# Asgard archaea defense systems and their roles in the origin of eukaryotic immunity

**DOI:** 10.1101/2023.09.13.557551

**Authors:** Pedro Leão, Mary E. Little, Kathryn E. Appler, Daphne Sahaya, Emily Aguilar-Pine, Kathryn Currie, Ilya J. Finkelstein, Valerie De Anda, Brett J. Baker

## Abstract

Immune systems are integral to survival against viral infection. Recently, dozens of new antiviral systems have been characterized in bacteria^1^. Some of these systems are present in eukaryotes and appear to have originated in prokaryotes. However, little is known about these defense mechanisms in archaea. Here, we identified 2,610 complete defense systems in archaea related to eukaryotes, the Asgardarchaeota^2^. These comprise 89 unique systems, including argonaute, NLR, mokosh, viperin, lassamu, and CBASS. Asgard viperin (asVip) and argonaute (asAgo) proteins are present at high frequencies compared to bacteria and have structural homology to eukaryotes. Phylogenetic analyses revealed asVips are ancestral eukaryotic proteins. Heterologous expression of asVips in bacteria, including the lineage closest to eukaryotes, Hodarchaeales, showed anti-phage activity. Eukaryotic- and bacterial-argonaute proteins appear to have originated in Asgardarchaeota and preserve ancient structural characteristics. asAgos have argonaute-PIWI domains which are key components of the RNA interference (RNAi) in eukaryotes. Characterization of hundreds of defense systems in the Asgardarchaeota revealed these archaea played important roles in the innovation of viral protection in eukaryotes. Given their relationship to eukaryotes, these defense systems may have applications in biomedicine and biotechnology.

## Supplementary material for "Asgard archaea defense systems and their roles in the origin of eukaryotic immunity": Suppl_data_1-DefenseFinder (part 1 of 3)

### Sheet: DS_Genes
Group	hit_id	Genome	Taxonomy	gene_name	hit_pos	model_fqn	sys_id	sys_loci	locus_num	sys_wholeness	sys_score	sys_occ	hit_gene_ref	hit_status	hit_seq_len	hit_i_eval	hit_score	hit_profile_cov	hit_seq_cov	hit_begin_match	hit_end_match
Asgard	A173-scaffold_k151_181464_108_1	A173	Njordarchaeles	Cas__cas2_I_II_III_IV_V_VI_3	228	defense-finder-models/Cas/Cas/CAS_Class1-Subtype-I-B	UserReplicon_CAS_Class1-Subtype-I-B_2	1	1	1	8	1	Cas__cas2_I_II_III_IV_V_VI_3	accessory	87	5e-29	97.3	1	0.897	3	80
Asgard	A173-scaffold_k151_181464_108_2	A173	Njordarchaeles	Cas__cas1_I_II_III_IV_V_VI_7	229	defense-finder-models/Cas/Cas/CAS_Class1-Subtype-I-B	UserReplicon_CAS_Class1-Subtype-I-B_2	1	1	1	8	1	Cas__cas1_I_II_III_IV_V_VI_7	accessory	329	6.8e-129	426.6	0.997	0.979	4	325
Asgard	A173-scaffold_k151_181464_108_3	A173	Njordarchaeles	Cas__cas4_I_II_III_IV_V_VI_6	230	defense-finder-models/Cas/Cas/CAS_Class1-Subtype-I-B	UserReplicon_CAS_Class1-Subtype-I-B_2	1	1	1	8	1	Cas__cas4_I_II_III_IV_V_VI_6	accessory	174	3.2e-51	170.6	1	0.897	19	174
Asgard	A173-scaffold_k151_181464_108_4	A173	Njordarchaeles	Cas__cas3_I_5	231	defense-finder-models/Cas/Cas/CAS_Class1-Subtype-I-B	UserReplicon_CAS_Class1-Subtype-I-B_2	1	1	1	8	1	Cas__cas3_I_5	accessory	779	2.6e-54	181.7	0.61	0.574	249	695
Asgard	A173-scaffold_k151_181464_108_5	A173	Njordarchaeles	Cas__cas5_I-B_8	232	defense-finder-models/Cas/Cas/CAS_Class1-Subtype-I-B	UserReplicon_CAS_Class1-Subtype-I-B_2	1	1	1	8	1	Cas__cas5_I-B_6	mandatory	256	6.3e-25	84.8	0.836	0.625	20	179
Asgard	A173-scaffold_k151_181464_108_6	A173	Njordarchaeles	Cas__cas7_I-B_8	233	defense-finder-models/Cas/Cas/CAS_Class1-Subtype-I-B	UserReplicon_CAS_Class1-Subtype-I-B_2	1	1	1	8	1	Cas__cas7_I-B_6	mandatory	318	6.9e-62	206.2	0.969	0.84	9	275
Asgard	A173-scaffold_k151_181464_108_7	A173	Njordarchaeles	Cas__cas8b1_I-B_14	234	defense-finder-models/Cas/Cas/CAS_Class1-Subtype-I-B	UserReplicon_CAS_Class1-Subtype-I-B_2	1	1	1	8	1	Cas__cas8b2_I-B_2	mandatory	647	9e-71	236.2	0.929	0.974	2	631
Asgard	A173-scaffold_k151_181464_108_8	A173	Njordarchaeles	Cas__cas6_I_II_III_IV_V_VI_10	235	defense-finder-models/Cas/Cas/CAS_Class1-Subtype-I-B	UserReplicon_CAS_Class1-Subtype-I-B_2	1	1	1	8	1	Cas__cas6_I-B_III_1	accessory	275	6.6e-24	82.1	0.942	0.884	26	268
Asgard	A173-scaffold_k151_220163_51_2	A173	Njordarchaeles	Cas__cas2_I_II_III_IV_V_VI_9	269	defense-finder-models/Cas/Cas/CAS_Cluster	UserReplicon_CAS_Cluster_9	1	1	0.04	2	1	Cas__cas2_I_II_III_IV_V_VI_1	mandatory	91	1.3e-34	115.5	0.926	0.978	2	90
Asgard	A173-scaffold_k151_220163_51_4	A173	Njordarchaeles	Cas__cas1_I_II_III_IV_V_VI_1	271	defense-finder-models/Cas/Cas/CAS_Cluster	UserReplicon_CAS_Cluster_9	1	1	0.04	2	1	Cas__cas1_I_II_III_IV_V_VI_1	mandatory	325	4.5e-44	147.7	0.994	0.935	3	306
Asgard	A173-scaffold_k151_612353_144_1	A173	Njordarchaeles	Cas__cas10_III-A_1	1124	defense-finder-models/Cas/Cas/CAS_Class1-Subtype-III-A	UserReplicon_CAS_Class1-Subtype-III-A_3	1	1	0.556	5	1	Cas__cas10_III-A_1	mandatory	833	7.6e-92	305.8	0.997	0.833	4	697
Asgard	A173-scaffold_k151_612353_144_2	A173	Njordarchaeles	Cas__csm2gr11_III-A_15	1125	defense-finder-models/Cas/Cas/CAS_Class1-Subtype-III-A	UserReplicon_CAS_Class1-Subtype-III-A_3	1	1	0.556	5	1	Cas__csm2gr11_III-A_15	mandatory	166	2.3e-11	41.6	0.891	0.596	62	160
Asgard	A173-scaffold_k151_612353_144_3	A173	Njordarchaeles	Cas__csm3gr7_III-A_1	1126	defense-finder-models/Cas/Cas/CAS_Class1-Subtype-III-A	UserReplicon_CAS_Class1-Subtype-III-A_3	1	1	0.556	5	1	Cas__csm3gr7_III-A_1	mandatory	303	1.9e-66	220.9	0.963	0.7	16	227
Asgard	A173-scaffold_k151_612353_144_4	A173	Njordarchaeles	Cas__csm4gr5_III-A_1	1127	defense-finder-models/Cas/Cas/CAS_Class1-Subtype-III-A	UserReplicon_CAS_Class1-Subtype-III-A_3	1	1	0.556	5	1	Cas__csm4gr5_III-A_3	mandatory	375	1.7e-28	96.7	0.87	0.819	29	335
Asgard	A173-scaffold_k151_612353_144_5	A173	Njordarchaeles	Cas__csm5gr7_III-A_2	1128	defense-finder-models/Cas/Cas/CAS_Class1-Subtype-III-A	UserReplicon_CAS_Class1-Subtype-III-A_3	1	1	0.556	5	1	Cas__csm5gr7_III-A_2	mandatory	404	3.3e-29	99.2	0.992	0.963	13	401
Asgard	A173-scaffold_k151_649987_253_1	A173	Njordarchaeles	Cas__cas10_III_1	1263	defense-finder-models/Cas/Cas/CAS_Class1-Type-III	UserReplicon_CAS_Class1-Type-III_7	1	1	0.1	2	1	Cas__cas10_III_1	mandatory	1326	3e-66	221.2	0.967	0.587	242	1019
Asgard	A173-scaffold_k151_649987_253_2	A173	Njordarchaeles	Cas__cmr3gr5_III-B_III-C_8	1264	defense-finder-models/Cas/Cas/CAS_Class1-Type-III	UserReplicon_CAS_Class1-Type-III_7	1	1	0.1	2	1	Cas__csm4gr5_III-A_3	mandatory	394	8.4e-13	45.3	0.844	0.975	10	393
Asgard	A173-scaffold_k151_705532_145_10	A173	Njordarchaeles	Cas__cas1_I_II_III_IV_V_VI_10	1423	defense-finder-models/Cas/Cas/CAS_Class1-Subtype-I-A	UserReplicon_CAS_Class1-Subtype-I-A_1	1	1	0.889	8	1	Cas__cas1_I_II_III_IV_V_VI_1	accessory	340	5.3e-76	252.4	0.993	0.85	6	294
Asgard	A173-scaffold_k151_705532_145_11	A173	Njordarchaeles	Cas__cas2_I_II_III_IV_V_VI_9	1424	defense-finder-models/Cas/Cas/CAS_Class1-Subtype-I-A	UserReplicon_CAS_Class1-Subtype-I-A_1	1	1	0.889	8	1	Cas__cas2_I_II_III_IV_V_VI_5	accessory	93	1.2e-18	64.3	0.915	0.914	3	87
Asgard	A173-scaffold_k151_705532_145_12	A173	Njordarchaeles	Cas__cas4_I_II_III_IV_V_VI_1	1425	defense-finder-models/Cas/Cas/CAS_Class1-Subtype-I-A	UserReplicon_CAS_Class1-Subtype-I-A_1	1	1	0.889	8	1	Cas__cas4_I_II_III_IV_V_VI_1	accessory	188	9.8e-33	110.7	0.978	0.926	13	186
Asgard	A173-scaffold_k151_705532_145_14	A173	Njordarchaeles	Cas__cas7_I-A_1	1427	defense-finder-models/Cas/Cas/CAS_Class1-Subtype-I-A	UserReplicon_CAS_Class1-Subtype-I-A_1	1	1	0.889	8	1	Cas__cas7_I-A_1	mandatory	321	3.1e-67	223.6	0.982	0.801	8	264
Asgard	A173-scaffold_k151_705532_145_15	A173	Njordarchaeles	Cas__cas5_I-A_4	1428	defense-finder-models/Cas/Cas/CAS_Class1-Subtype-I-A	UserReplicon_CAS_Class1-Subtype-I-A_1	1	1	0.889	8	1	Cas__cas5a_I-A_1	mandatory	317	2e-18	63.9	0.95	0.631	3	202
Asgard	A173-scaffold_k151_705532_145_16	A173	Njordarchaeles	Cas__cas8a2_I-A_3	1429	defense-finder-models/Cas/Cas/CAS_Class1-Subtype-I-A	UserReplicon_CAS_Class1-Subtype-I-A_1	1	1	0.889	8	1	Cas__cas8a1_I-A_1	mandatory	387	2.9e-20	70	0.944	0.894	7	352
Asgard	A173-scaffold_k151_705532_145_17	A173	Njordarchaeles	Cas__cas3_I_5	1430	defense-finder-models/Cas/Cas/CAS_Class1-Subtype-I-A	UserReplicon_CAS_Class1-Subtype-I-A_1	1	1	0.889	8	1	Cas__cas3_I_5	accessory	570	5.8e-71	236.7	0.559	0.728	23	437
Asgard	A173-scaffold_k151_705532_145_18	A173	Njordarchaeles	Cas__cas3HD_I_2	1431	defense-finder-models/Cas/Cas/CAS_Class1-Subtype-I-A	UserReplicon_CAS_Class1-Subtype-I-A_1	1	1	0.889	8	1	Cas__cas3HD_I_1	accessory	252	1.7e-18	64.1	0.81	0.679	40	210
Asgard	A173-scaffold_k151_281664_49_1	A173	Njordarchaeles	RM_Type_IV__Type_IV_REases	375	defense-finder-models/RM/RM/RM_Type_IV	UserReplicon_RM_Type_IV_2	1	1	1	1	1	RM_Type_IV__Type_IV_REases	mandatory	517	1.3e-130	434	0.929	0.88	63	517
Asgard	A173-scaffold_k151_977346_143_2	A173	Njordarchaeles	RM_Type_II__Type_II_REases	2005	defense-finder-models/RM/RM/RM_Type_II	UserReplicon_RM_Type_II_1	1	1	1	2	1	RM_Type_II__Type_II_REases	mandatory	294	1e-56	189.2	1.008	0.922	17	287
Asgard	A173-scaffold_k151_977346_143_3	A173	Njordarchaeles	RM_Type_II__Type_II_MTases	2006	defense-finder-models/RM/RM/RM_Type_II	UserReplicon_RM_Type_II_1	1	1	1	2	1	RM_Type_II__Type_II_MTases	mandatory	308	2.3e-75	251	0.661	0.773	54	291
Asgard	A173-scaffold_k151_493899_41_2	A173	Njordarchaeles	pAgo__pAgo_LongA	961	defense-finder-models/DefenseFinder_5/pAgo/pAgo	UserReplicon_pAgo_1	1	1	1	1	1	pAgo__pAgo_LongA	mandatory	424	3.9e-44	147.9	0.537	0.974	12	424
Asgard	A361-scaffold_k151_821622_23_100	A361	Thorarchaeia	Cas__csx1_III_17	2519	defense-finder-models/Cas/Cas/CAS_Cluster	UserReplicon_CAS_Cluster_5	1	1	0.22	11	1	Cas__csx1_III_10	neutral	345	1.4e-24	84	0.445	0.504	3	176
Asgard	A361-scaffold_k151_821622_23_101	A361	Thorarchaeia	Cas__cas10_III-D_3	2520	defense-finder-models/Cas/Cas/CAS_Cluster	UserReplicon_CAS_Cluster_5	1	1	0.22	11	1	Cas__cas10_III-D_3	mandatory	540	9.4e-80	265.9	0.98	0.8	3	434
Asgard	A361-scaffold_k151_821622_23_102	A361	Thorarchaeia	Cas__csm3gr7_III-D_3	2521	defense-finder-models/Cas/Cas/CAS_Cluster	UserReplicon_CAS_Cluster_5	1	1	0.22	11	1	Cas__csm3gr7_III-A_1	mandatory	208	8.8e-53	176.2	0.921	0.933	1	194
Asgard	A361-scaffold_k151_821622_23_103	A361	Thorarchaeia	Cas__csx10gr5_III-D_3	2522	defense-finder-models/Cas/Cas/CAS_Cluster	UserReplicon_CAS_Cluster_5	1	1	0.22	11	1	Cas__csx10gr5_III-D_3	mandatory	540	2.5e-25	86.7	0.977	0.641	6	351
Asgard	A361-scaffold_k151_821622_23_104	A361	Thorarchaeia	Cas__csm3gr7_III_IV	2523	defense-finder-models/Cas/Cas/CAS_Cluster	UserReplicon_CAS_Cluster_5	1	1	0.22	11	1	Cas__csm3gr7_III-A_1	mandatory	485	1.4e-22	78.3	0.99	0.353	31	201
Asgard	A361-scaffold_k151_821622_23_105	A361	Thorarchaeia	Cas__csx19_III-D_2	2524	defense-finder-models/Cas/Cas/CAS_Cluster	UserReplicon_CAS_Cluster_5	1	1	0.22	11	1	Cas__csx19_III-D_2	mandatory	201	1.4e-15	54.5	0.776	0.771	44	198
Asgard	A361-scaffold_k151_821622_23_106	A361	Thorarchaeia	Cas__csm3gr7_III-D_2	2525	defense-finder-models/Cas/Cas/CAS_Cluster	UserReplicon_CAS_Cluster_5	1	1	0.22	11	1	Cas__csm3gr7_III-A_1	mandatory	724	8e-104	346.1	0.905	0.873	49	680
Asgard	A361-scaffold_k151_821622_23_107	A361	Thorarchaeia	Cas__cas2_I_II_III_IV_V_VI_3	2526	defense-finder-models/Cas/Cas/CAS_Cluster	UserReplicon_CAS_Cluster_5	1	1	0.22	11	1	Cas__cas2_I_II_III_IV_V_VI_1	mandatory	105	1.2e-23	80.4	0.962	0.714	22	96
Asgard	A361-scaffold_k151_821622_23_108	A361	Thorarchaeia	Cas__cas1_I_II_III_IV_V_VI_7	2527	defense-finder-models/Cas/Cas/CAS_Cluster	UserReplicon_CAS_Cluster_5	1	1	0.22	11	1	Cas__cas1_I_II_III_IV_V_VI_1	mandatory	330	1.7e-123	409.2	0.997	0.973	4	324
Asgard	A361-scaffold_k151_821622_23_109	A361	Thorarchaeia	Cas__cas4_I_II_III_IV_V_VI_6	2528	defense-finder-models/Cas/Cas/CAS_Cluster	UserReplicon_CAS_Cluster_5	1	1	0.22	11	1	Cas__cas4_I_II_III_IV_V_VI_1	mandatory	188	4.5e-44	147.7	0.988	0.84	29	186
Asgard	A361-scaffold_k151_821622_23_110	A361	Thorarchaeia	Cas__cas3_I_5	2530	defense-finder-models/Cas/Cas/CAS_Cluster	UserReplicon_CAS_Cluster_5	1	1	0.22	11	1	Cas__cas3_I_5	neutral	750	1.3e-84	282.3	0.526	0.504	253	630
Asgard	A361-scaffold_k151_821622_23_111	A361	Thorarchaeia	Cas__cas5_I-B_1	2531	defense-finder-models/Cas/Cas/CAS_Cluster	UserReplicon_CAS_Cluster_5	1	1	0.22	11	1	Cas__cas5_I-B_1	mandatory	216	9.5e-48	159.8	0.878	0.87	1	188
Asgard	A361-scaffold_k151_821622_23_112	A361	Thorarchaeia	Cas__cas7_I-B_6	2532	defense-finder-models/Cas/Cas/CAS_Cluster	UserReplicon_CAS_Cluster_5	1	1	0.22	11	1	Cas__cas7_I-B_6	mandatory	334	2.4e-57	191.7	0.951	0.895	17	315
Asgard	A361-scaffold_k151_821622_23_113	A361	Thorarchaeia	Cas__cas8b2_I-B_2	2533	defense-finder-models/Cas/Cas/CAS_Cluster	UserReplicon_CAS_Cluster_5	1	1	0.22	11	1	Cas__cas8b2_I-B_2	mandatory	484	1e-23	81.5	0.985	0.702	115	454
Asgard	A361-scaffold_k151_821622_23_114	A361	Thorarchaeia	Cas__cas6_I_II_III_IV_V_VI_10	2534	defense-finder-models/Cas/Cas/CAS_Cluster	UserReplicon_CAS_Cluster_5	1	1	0.22	11	1	Cas__cas6_I_II_III_IV_V_VI_7	mandatory	243	3.8e-53	178.3	0.958	0.938	9	236
Asgard	A361-scaffold_k151_319345_5_104	A361	Thorarchaeia	RM_Type_II__Type_II_REases	845	defense-finder-models/RM/RM/RM_Type_II	UserReplicon_RM_Type_II_1	1	1	1	2	2	RM_Type_II__Type_II_REases	mandatory	539	8.5e-12	42.6	1.011	0.659	30	384
Asgard	A361-scaffold_k151_319345_5_106	A361	Thorarchaeia	RM_Type_II__Type_II_MTases	847	defense-finder-models/RM/RM/RM_Type_II	UserReplicon_RM_Type_II_1	1	1	1	2	2	RM_Type_II__Type_II_MTases	mandatory	285	1e-99	330.6	0.727	0.94	6	273
Asgard	A361-scaffold_k151_319345_5_107	A361	Thorarchaeia	RM_Type_II__Type_II_MTases	848	defense-finder-models/RM/RM/RM_Type_II	UserReplicon_RM_Type_II_1	1	1	1	2	2	RM_Type_II__Type_II_MTases	mandatory	500	8.6e-68	226.4	0.678	0.496	59	306
Asgard	A381-scaffold_k151_1061794_279_12	A381	Thorarchaeia	Cas__cas2_I_II_III_IV_V_VI_5	90	defense-finder-models/Cas/Cas/CAS_Cluster	UserReplicon_CAS_Cluster_11	1	1	0.28	14	1	Cas__cas2_I_II_III_IV_V_VI_1	mandatory	88	4.6e-25	85.1	0.944	0.932	3	84
Asgard	A381-scaffold_k151_1061794_279_13	A381	Thorarchaeia	Cas__cas1_I_II_III_IV_V_VI_7	91	defense-finder-models/Cas/Cas/CAS_Cluster	UserReplicon_CAS_Cluster_11	1	1	0.28	14	1	Cas__cas1_I_II_III_IV_V_VI_1	mandatory	332	8.9e-120	397	1	0.97	6	327
Asgard	A381-scaffold_k151_1061794_279_14	A381	Thorarchaeia	Cas__cas4_I_II_III_IV_V_VI_6	92	defense-finder-models/Cas/Cas/CAS_Cluster	UserReplicon_CAS_Cluster_11	1	1	0.28	14	1	Cas__cas4_I_II_III_IV_V_VI_1	mandatory	178	5e-48	160.6	0.988	0.888	19	176
Asgard	A381-scaffold_k151_1061794_279_15	A381	Thorarchaeia	Cas__cas3_I_2	93	defense-finder-models/Cas/Cas/CAS_Cluster	UserReplicon_CAS_Cluster_11	1	1	0.28	14	1	Cas__cas3_I_5	neutral	759	3.1e-78	260.6	0.989	0.46	265	613
Asgard	A381-scaffold_k151_1061794_279_16	A381	Thorarchaeia	Cas__cas5_I-B_1	94	defense-finder-models/Cas/Cas/CAS_Cluster	UserReplicon_CAS_Cluster_11	1	1	0.28	14	1	Cas__cas5_I-B_1	mandatory	222	2.2e-50	168.5	0.891	0.847	6	193
Asgard	A381-scaffold_k151_1061794_279_17	A381	Thorarchaeia	Cas__cas7_I-B_6	95	defense-finder-models/Cas/Cas/CAS_Cluster	UserReplicon_CAS_Cluster_11	1	1	0.28	14	1	Cas__cas7_I-B_6	mandatory	339	7.2e-57	190.2	0.977	0.914	17	326
Asgard	A381-scaffold_k151_1061794_279_18	A381	Thorarchaeia	Cas__cas8b2_I-B_6	96	defense-finder-models/Cas/Cas/CAS_Cluster	UserReplicon_CAS_Cluster_11	1	1	0.28	14	1	Cas__cas8b2_I-B_2	mandatory	460	2.5e-27	92.8	0.647	0.663	9	313
Asgard	A381-scaffold_k151_1061794_279_19	A381	Thorarchaeia	Cas__cas6_I_II_III_IV_V_VI_10	97	defense-finder-models/Cas/Cas/CAS_Cluster	UserReplicon_CAS_Cluster_11	1	1	0.28	14	1	Cas__cas6_I_II_III_IV_V_VI_7	mandatory	248	1.7e-64	215.4	0.992	0.972	1	241
Asgard	A381-scaffold_k151_1061794_279_22	A381	Thorarchaeia	Cas__cas10_III_1	101	defense-finder-models/Cas/Cas/CAS_Cluster	UserReplicon_CAS_Cluster_11	1	1	0.28	14	1	Cas__cas10_III_1	mandatory	639	2e-38	129.7	0.564	0.502	186	506
Asgard	A381-scaffold_k151_1061794_279_23	A381	Thorarchaeia	Cas__cmr3gr5_III-B_III-C_5	102	defense-finder-models/Cas/Cas/CAS_Cluster	UserReplicon_CAS_Cluster_11	1	1	0.28	14	1	Cas__cmr3gr5_III-B_III-C_5	mandatory	398	9.6e-63	210	1	0.985	5	396
Asgard	A381-scaffold_k151_1061794_279_24	A381	Thorarchaeia	Cas__cmr4gr7_III-B_III-C_2	103	defense-finder-models/Cas/Cas/CAS_Cluster	UserReplicon_CAS_Cluster_11	1	1	0.28	14	1	Cas__cmr4gr7_III-B_III-C_2	mandatory	303	2e-60	202.1	0.971	0.917	10	287
Asgard	A381-scaffold_k151_1061794_279_25	A381	Thorarchaeia	Cas__cmr5gr11_III-B_18	104	defense-finder-models/Cas/Cas/CAS_Cluster	UserReplicon_CAS_Cluster_11	1	1	0.28	14	1	Cas__cmr5gr11_III-B_18	mandatory	132	5.4e-30	101.5	0.983	0.856	11	123
Asgard	A381-scaffold_k151_1061794_279_26	A381	Thorarchaeia	Cas__cmr6gr7_III-B_3	105	defense-finder-models/Cas/Cas/CAS_Cluster	UserReplicon_CAS_Cluster_11	1	1	0.28	14	1	Cas__cmr6gr7_III-B_1	mandatory	253	6.3e-51	170.8	0.887	0.846	37	250
Asgard	A381-scaffold_k151_1061794_279_4	A381	Thorarchaeia	Cas__csc2gr7_I-D_1	107	defense-finder-models/Cas/Cas/CAS_Cluster	UserReplicon_CAS_Cluster_11	1	1	0.28	14	1	Cas__csc2gr7_I-D_1	mandatory	315	2e-34	116.5	0.905	0.816	27	283
Asgard	A381-scaffold_k151_1061794_279_5	A381	Thorarchaeia	Cas__csc1gr5_I-D_2	108	defense-finder-models/Cas/Cas/CAS_Cluster	UserReplicon_CAS_Cluster_11	1	1	0.28	14	1	Cas__csc1gr5_I-D_2	mandatory	252	1.5e-20	71	0.943	0.861	12	228
Asgard	A381-scaffold_k151_1061794_279_6	A381	Thorarchaeia	Cas__cas3_I-D_4	109	defense-finder-models/Cas/Cas/CAS_Cluster	UserReplicon_CAS_Cluster_11	1	1	0.28	14	1	Cas__cas3_I_5	neutral	698	1.1e-29	100.9	0.516	0.284	33	230
Asgard	A381-scaffold_k151_1061794_279_7	A381	Thorarchaeia	Cas__cas6_I_II_III_IV_V_VI_22	110	defense-finder-models/Cas/Cas/CAS_Cluster	UserReplicon_CAS_Cluster_11	1	1	0.28	14	1	Cas__cas6_I_II_III_IV_V_VI_7	mandatory	279	1.5e-19	68	1	0.43	133	252
Asgard	A381-scaffold_k151_1061794_279_8	A381	Thorarchaeia	Cas__cas4_I_II_III_IV_V_VI_7	111	defense-finder-models/Cas/Cas/CAS_Cluster	UserReplicon_CAS_Cluster_11	1	1	0.28	14	1	Cas__cas4_I_II_III_IV_V_VI_1	mandatory	314	3.8e-80	266.7	0.969	0.978	8	314
Asgard	A381-scaffold_k151_1061794_279_9	A381	Thorarchaeia	Cas__casR_I_2	112	defense-finder-models/Cas/Cas/CAS_Cluster	UserReplicon_CAS_Cluster_11	1	1	0.28	14	1	Cas__casR_I_1	neutral	227	6.2e-16	55.5	0.968	0.903	4	208
Asgard	A381-scaffold_k151_1136774_12_2	A381	Thorarchaeia	Cas__cas10_III-C_3	228	defense-finder-models/Cas/Cas/CAS_Class1-Subtype-III-C	UserReplicon_CAS_Class1-Subtype-III-C_4	1	1	0.333	2	1	Cas__cas10_III-C_3	mandatory	901	7.1e-84	279.8	0.453	0.523	430	900
Asgard	A381-scaffold_k151_1136774_12_3	A381	Thorarchaeia	Cas__cmr6gr7_III-C_1	229	defense-finder-models/Cas/Cas/CAS_Class1-Subtype-III-C	UserReplicon_CAS_Class1-Subtype-III-C_4	1	1	0.333	2	1	Cas__cmr6gr7_III-C_1	mandatory	338	2.1e-36	123.1	0.427	0.317	194	300
Asgard	A381-scaffold_k151_867612_11_1	A381	Thorarchaeia	Cas__cmr5gr11_III-C_11	2473	defense-finder-models/Cas/Cas/CAS_Class1-Subtype-III-C	UserReplicon_CAS_Class1-Subtype-III-C_5	1	1	0.333	2	1	Cas__cmr5gr11_III-C_11	accessory	121	2.1e-30	103	0.85	0.934	8	120
Asgard	A381-scaffold_k151_867612_11_2	A381	Thorarchaeia	Cas__cmr3gr5_III-C_1	2474	defense-finder-models/Cas/Cas/CAS_Class1-Subtype-III-C	UserReplicon_CAS_Class1-Subtype-III-C_5	1	1	0.333	2	1	Cas__cmr3gr5_III-C_1	mandatory	294	4.5e-76	253.2	0.993	0.993	1	292
Asgard	A381-scaffold_k151_1190262_48_1	A381	Thorarchaeia	pAgo__COG1431_pAgo	392	defense-finder-models/DefenseFinder_5/pAgo/pAgo	UserReplicon_pAgo_1	1	1	1	1	1	pAgo__pAgo_LongA	mandatory	321	1.4e-81	272.4	0.44	0.944	19	321
Asgard	A381-scaffold_k151_1214752_10_1	A381	Thorarchaeia	pAgo__COG1431_pAgo	445	defense-finder-models/DefenseFinder_5/pAgo/pAgo	UserReplicon_pAgo_2	1	1	1	1	1	pAgo__pAgo_LongA	mandatory	391	1.1e-17	61.2	0.373	0.691	118	387
Asgard	A399-scaffold_k151_179899_120_1	A399	Thorarchaeia	Cas__cas8b2_I-B_2	1032	defense-finder-models/Cas/Cas/CAS_Class1-Subtype-I-B	UserReplicon_CAS_Class1-Subtype-I-B_1	1	1	0.5	4	1	Cas__cas8b2_I-B_2	mandatory	214	9.2e-19	65	0.581	0.86	1	184
Asgard	A399-scaffold_k151_179899_120_2	A399	Thorarchaeia	Cas__cas7_I-B_6	1033	defense-finder-models/Cas/Cas/CAS_Class1-Subtype-I-B	UserReplicon_CAS_Class1-Subtype-I-B_1	1	1	0.5	4	1	Cas__cas7_I-B_6	mandatory	339	2.8e-56	188.1	0.974	0.909	17	324
Asgard	A399-scaffold_k151_179899_120_3	A399	Thorarchaeia	Cas__cas5_I-B_1	1034	defense-finder-models/Cas/Cas/CAS_Class1-Subtype-I-B	UserReplicon_CAS_Class1-Subtype-I-B_1	1	1	0.5	4	1	Cas__cas5_I-B_6	mandatory	218	2.7e-51	171.2	0.878	0.858	1	187
Asgard	A399-scaffold_k151_179899_120_4	A399	Thorarchaeia	Cas__cas3HD_I_1	1035	defense-finder-models/Cas/Cas/CAS_Class1-Subtype-I-B	UserReplicon_CAS_Class1-Subtype-I-B_1	1	1	0.5	4	1	Cas__cas3_I_5	accessory	349	9.2e-23	78.3	0.966	0.688	6	245
Asgard	A399-scaffold_k151_760981_432_1	A399	Thorarchaeia	Cas__cmr4gr7_III-B_III-C_1	2044	defense-finder-models/Cas/Cas/CAS_Class1-Type-III	UserReplicon_CAS_Class1-Type-III_3	1	1	0.15	3	1	Cas__csm3gr7_III-A_1	mandatory	186	5.3e-38	128.3	0.579	0.849	8	165
Asgard	A399-scaffold_k151_760981_432_2	A399	Thorarchaeia	Cas__cmr3gr5_III-B_III-C_5	2045	defense-finder-models/Cas/Cas/CAS_Class1-Type-III	UserReplicon_CAS_Class1-Type-III_3	1	1	0.15	3	1	Cas__csm4gr5_III-A_3	mandatory	399	6.3e-52	174.3	1	0.972	7	394
Asgard	A399-scaffold_k151_760981_432_3	A399	Thorarchaeia	Cas__cas10_III_1	2046	defense-finder-models/Cas/Cas/CAS_Class1-Type-III	UserReplicon_CAS_Class1-Type-III_3	1	1	0.15	3	1	Cas__cas10_III_1	mandatory	532	9.7e-38	127.3	0.562	0.637	58	396
Asgard	AB_1215_Bin_101-AB_1215_Bin_101_scaffold_100442_406_2	AB_1215_Bin_101	Gerdarchaeales	RM_Type_IV__Type_IV_REases	4	defense-finder-models/RM/RM/RM_Type_IV	UserReplicon_RM_Type_IV_1	1	1	1	1	1	RM_Type_IV__Type_IV_REases	mandatory	574	1e-92	309.3	0.515	0.545	257	569
Asgard	AB_1215_Bin_94-AB_1215_Bin_94_scaffold_3643_1_4	AB_1215_Bin_94	Gerdarchaeales	Lamassu-Fam__LmuB_SMC_Cap4_nuclease_II	1198	defense-finder-models/DefenseFinder_1/Lamassu-Fam/Lamassu-Fam	UserReplicon_Lamassu-Fam_1	1	1	0.667	2	1	Lamassu-Fam__LmuB_SMC_Cap4_nuclease_II	mandatory	376	2.2e-05	20.7	0.304	0.614	6	236
Asgard	AB_1215_Bin_94-AB_1215_Bin_94_scaffold_3643_1_9	AB_1215_Bin_94	Gerdarchaeales	Lamassu-Fam__LmuA_effector_Hydrolase	1203	defense-finder-models/DefenseFinder_1/Lamassu-Fam/Lamassu-Fam	UserReplicon_Lamassu-Fam_1	1	1	0.667	2	1	Lamassu-Fam__LmuA_effector_Cap4_nuclease_II	mandatory	232	1.1e-05	21.5	0.18	0.254	34	92
Asgard	AB_69_Bin_121-AB_69_Bin_121_scaffold_61398_172_1	AB_69_Bin_121	Lokiarchaeles	PD-T7-2__PD-T7-2_A	2726	defense-finder-models/DefenseFinder_3/PD-T7-2/PD-T7-2	UserReplicon_PD-T7-2_1	1	1	1	2	1	PD-T7-2__PD-T7-2_A	mandatory	397	1.5e-40	136.8	0.807	0.768	16	320
Asgard	AB_69_Bin_121-AB_69_Bin_121_scaffold_61398_172_2	AB_69_Bin_121	Lokiarchaeles	PD-T7-2__PD-T7-2_B	2727	defense-finder-models/DefenseFinder_3/PD-T7-2/PD-T7-2	UserReplicon_PD-T7-2_1	1	1	1	2	1	PD-T7-2__PD-T7-2_B	mandatory	594	2.4e-106	353.9	0.974	0.985	3	587
Asgard	AB_69_Bin_121-AB_69_Bin_121_scaffold_16595_21_5	AB_69_Bin_121	Lokiarchaeles	RM_Type_IIG__Type_IIG	922	defense-finder-models/RM/RM/RM_Type_IIG	UserReplicon_RM_Type_IIG_1	1	1	1	1	1	RM_Type_IIG__Type_IIG	mandatory	703	1e-90	303.1	0.809	0.949	13	679
Asgard	AB_69_Bin_241-AB_69_Bin_241_scaffold_151735_246_1	AB_69_Bin_241	Lokiarchaeles	AVAST_II__Avs2A	955	defense-finder-models/DefenseFinder_2/AVAST/AVAST_II	UserReplicon_AVAST_II_1	1	1	1	1	1	AVAST_II__Avs2A	mandatory	593	3.1e-78	261.5	0.278	0.693	169	579
Asgard	AB_69_Bin_241-AB_69_Bin_241_scaffold_132_2_12	AB_69_Bin_241	Lokiarchaeles	RM_Type_II__Type_II_MTases	439	defense-finder-models/RM/RM/RM_Type_II	UserReplicon_RM_Type_II_1	1	1	1	2	1	RM_Type_II__Type_II_MTases	mandatory	782	2.4e-15	54.1	0.317	0.176	127	264
Asgard	AB_69_Bin_241-AB_69_Bin_241_scaffold_132_2_16	AB_69_Bin_241	Lokiarchaeles	RM_Type_II__Type_II_REases	443	defense-finder-models/RM/RM/RM_Type_II	UserReplicon_RM_Type_II_1	1	1	1	2	1	RM_Type_II__Type_II_REases	mandatory	727	5.7e-08	30.7	0.821	0.367	29	295
Asgard	AB_69_Bin_241-AB_69_Bin_241_scaffold_2701_58_2	AB_69_Bin_241	Lokiarchaeles	RM_Type_IIG__Type_IIG	1924	defense-finder-models/RM/RM/RM_Type_IIG	UserReplicon_RM_Type_IIG_2	1	1	1	1	1	RM_Type_IIG__Type_IIG	mandatory	1101	2.3e-92	308.8	0.937	0.764	65	905
Asgard	AB_69_Bin_244-AB_69_Bin_244_scaffold_178019_331_2	AB_69_Bin_244	Heimdallarchaeaceae	RM_Type_IV__Type_IV_REases	753	defense-finder-models/RM/RM/RM_Type_IV	UserReplicon_RM_Type_IV_1	1	1	1	1	1	RM_Type_IV__Type_IV_REases	mandatory	546	1.3e-39	133.1	0.677	0.564	222	529
Asgard	AB_69_Bin_244-AB_69_Bin_244_scaffold_139884_250_1	AB_69_Bin_244	Heimdallarchaeaceae	Rst_TIR-NLR__TIR	408	defense-finder-models/DefenseFinder_1/Rst_TIR-NLR/Rst_TIR-NLR	UserReplicon_Rst_TIR-NLR_1	1	1	1	1	2	Rst_TIR-NLR__TIR	mandatory	210	1.5e-74	248.8	0.248	0.967	3	205
Asgard	AB_69_Bin_244-AB_69_Bin_244_scaffold_139884_250_2	AB_69_Bin_244	Heimdallarchaeaceae	Rst_TIR-NLR__TIR	409	defense-finder-models/DefenseFinder_1/Rst_TIR-NLR/Rst_TIR-NLR	UserReplicon_Rst_TIR-NLR_1	1	1	1	1	2	Rst_TIR-NLR__TIR	mandatory	505	2.2e-202	671.7	0.591	0.962	3	488
Asgard	AB_69_Bin_72-AB_69_Bin_72_scaffold_93204_341_4	AB_69_Bin_72	Lokiarchaeles	Viperin__pVip	3416	defense-finder-models/DefenseFinder_1/Viperin/Viperin	UserReplicon_Viperin_1	1	1	1	1	1	Viperin__pVip	mandatory	288	2.7e-79	263.9	0.903	0.962	6	282
Asgard	AB1215_1-NODE_1009_length_4757_cov_3.09744_152_2	AB1215_1	Gefionarchaeia	Cas__cas6_I_II_III_IV_V_VI_17	6	defense-finder-models/Cas/Cas/CAS_Cluster	UserReplicon_CAS_Cluster_9	1	1	0.04	2	1	Cas__cas6_I_II_III_IV_V_VI_7	mandatory	350	1.9e-37	126.4	0.957	0.954	14	347
Asgard	AB1215_1-NODE_1009_length_4757_cov_3.09744_152_4	AB1215_1	Gefionarchaeia	Cas__cas1_I_II_III_IV_V_VI_10	8	defense-finder-models/Cas/Cas/CAS_Cluster	UserReplicon_CAS_Cluster_9	1	1	0.04	2	1	Cas__cas1_I_II_III_IV_V_VI_1	mandatory	328	4.3e-60	200.6	0.972	0.866	10	293
Asgard	AB1215_1-NODE_116_length_9454_cov_3.10526_32_2	AB1215_1	Gefionarchaeia	Cas__cmr3gr5_III-B_III-C_8	172	defense-finder-models/Cas/Cas/CAS_Class1-Subtype-III-B	UserReplicon_CAS_Class1-Subtype-III-B_3	1	1	0.571	4	1	Cas__cmr3gr5_III-B_III-C_5	accessory	361	5.1e-52	174.7	0.997	0.989	4	360
Asgard	AB1215_1-NODE_116_length_9454_cov_3.10526_32_3	AB1215_1	Gefionarchaeia	Cas__cmr4gr7_III-B_III-C_2	173	defense-finder-models/Cas/Cas/CAS_Class1-Subtype-III-B	UserReplicon_CAS_Class1-Subtype-III-B_3	1	1	0.571	4	1	Cas__cmr4gr7_III-B_III-C_2	accessory	321	4.1e-75	250.3	0.99	0.953	12	317
Asgard	AB1215_1-NODE_116_length_9454_cov_3.10526_32_4	AB1215_1	Gefionarchaeia	Cas__cmr5gr11_III-B_18	174	defense-finder-models/Cas/Cas/CAS_Class1-Subtype-III-B	UserReplicon_CAS_Class1-Subtype-III-B_3	1	1	0.571	4	1	Cas__cmr5gr11_III-B_18	mandatory	142	3.6e-33	111.7	0.992	0.901	4	131
Asgard	AB1215_1-NODE_116_length_9454_cov_3.10526_32_5	AB1215_1	Gefionarchaeia	Cas__cmr6gr7_III-B_2	175	defense-finder-models/Cas/Cas/CAS_Class1-Subtype-III-B	UserReplicon_CAS_Class1-Subtype-III-B_3	1	1	0.571	4	1	Cas__cmr6gr7_III-B_1	mandatory	294	5.2e-56	187	0.922	0.779	62	290
Asgard	AB1215_1-NODE_190_length_8235_cov_2.94631_51_1	AB1215_1	Gefionarchaeia	Cas__cas3HD_I_1	720	defense-finder-models/Cas/Cas/CAS_Class1-Subtype-I-B	UserReplicon_CAS_Class1-Subtype-I-B_1	1	1	0.5	4	1	Cas__cas3_I_5	accessory	341	1.6e-23	80.8	0.975	0.56	6	196
Asgard	AB1215_1-NODE_190_length_8235_cov_2.94631_51_2	AB1215_1	Gefionarchaeia	Cas__cas5_I-B_8	721	defense-finder-models/Cas/Cas/CAS_Class1-Subtype-I-B	UserReplicon_CAS_Class1-Subtype-I-B_1	1	1	0.5	4	1	Cas__cas5_I-B_6	mandatory	233	1.4e-23	80.8	0.894	0.678	5	162
Asgard	AB1215_1-NODE_190_length_8235_cov_2.94631_51_3	AB1215_1	Gefionarchaeia	Cas__cas7_I-B_6	722	defense-finder-models/Cas/Cas/CAS_Class1-Subtype-I-B	UserReplicon_CAS_Class1-Subtype-I-B_1	1	1	0.5	4	1	Cas__cas7_I-B_6	mandatory	295	5.2e-60	200.5	0.928	0.885	11	271
Asgard	AB1215_1-NODE_190_length_8235_cov_2.94631_51_4	AB1215_1	Gefionarchaeia	Cas__cas8b1_I-B_12	723	defense-finder-models/Cas/Cas/CAS_Class1-Subtype-I-B	UserReplicon_CAS_Class1-Subtype-I-B_1	1	1	0.5	4	1	Cas__cas8b2_I-B_2	mandatory	431	1.7e-18	63.8	0.714	0.835	64	423
Asgard	AB1215_1-NODE_303_length_6946_cov_2.53341_70_2	AB1215_1	Gefionarchaeia	Cas__csm3gr7_III-A_III-D_10	1171	defense-finder-models/Cas/Cas/CAS_Class1-Type-III	UserReplicon_CAS_Class1-Type-III_8	1	1	0.2	4	1	Cas__csm3gr7_III-A_1	mandatory	227	3e-15	53.6	0.809	0.837	6	195
Asgard	AB1215_1-NODE_303_length_6946_cov_2.53341_70_3	AB1215_1	Gefionarchaeia	Cas__cmr3gr5_III-B_III-C_4	1172	defense-finder-models/Cas/Cas/CAS_Class1-Type-III	UserReplicon_CAS_Class1-Type-III_8	1	1	0.2	4	1	Cas__csm4gr5_III-A_3	mandatory	396	3e-06	24	0.569	0.548	167	383
Asgard	AB1215_1-NODE_303_length_6946_cov_2.53341_70_4	AB1215_1	Gefionarchaeia	Cas__csm2gr11_III-D_8	1173	defense-finder-models/Cas/Cas/CAS_Class1-Type-III	UserReplicon_CAS_Class1-Type-III_8	1	1	0.2	4	1	Cas__csm2gr11_III-A_15	accessory	139	1.1e-17	61.5	0.892	0.871	11	131
Asgard	AB1215_1-NODE_303_length_6946_cov_2.53341_70_5	AB1215_1	Gefionarchaeia	Cas__csm3gr7_III_IV	1174	defense-finder-models/Cas/Cas/CAS_Class1-Type-III	UserReplicon_CAS_Class1-Type-III_8	1	1	0.2	4	1	Cas__csm3gr7_III_IV	accessory	250	2.9e-28	96.8	0.975	0.768	26	217
Asgard	AB1215_1-NODE_303_length_6946_cov_2.53341_70_6	AB1215_1	Gefionarchaeia	Cas__csm3gr7_III-A_III-D_2	1175	defense-finder-models/Cas/Cas/CAS_Class1-Type-III	UserReplicon_CAS_Class1-Type-III_8	1	1	0.2	4	1	Cas__csm3gr7_III-A_1	mandatory	266	6.3e-42	140.8	0.981	0.812	11	226
Asgard	AB1215_1-NODE_632_length_5526_cov_2.94623_122_1	AB1215_1	Gefionarchaeia	Cas__cas3_I-D_4	2139	defense-finder-models/Cas/Cas/CAS_Class1-Subtype-I-D	UserReplicon_CAS_Class1-Subtype-I-D_2	1	1	0.375	3	1	Cas__cas3_I-D_4	accessory	704	1e-63	212.8	1	0.494	34	381
Asgard	AB1215_1-NODE_632_length_5526_cov_2.94623_122_2	AB1215_1	Gefionarchaeia	Cas__csc1gr5_I-D_2	2140	defense-finder-models/Cas/Cas/CAS_Class1-Subtype-I-D	UserReplicon_CAS_Class1-Subtype-I-D_2	1	1	0.375	3	1	Cas__csc1gr5_I-D_2	mandatory	237	9.2e-32	107.6	0.933	0.848	17	217
Asgard	AB1215_1-NODE_632_length_5526_cov_2.94623_122_3	AB1215_1	Gefionarchaeia	Cas__csc2gr7_I-D_1	2141	defense-finder-models/Cas/Cas/CAS_Class1-Subtype-I-D	UserReplicon_CAS_Class1-Subtype-I-D_2	1	1	0.375	3	1	Cas__csc2gr7_I-D_1	mandatory	333	3.4e-51	171.5	0.945	0.778	25	283
Asgard	AB1215_1-NODE_6_length_21723_cov_4.54791_2_23	AB1215_1	Gefionarchaeia	RM_Type_II__Type_II_REases	2272	defense-finder-models/RM/RM/RM_Type_II	UserReplicon_RM_Type_II_1	1	1	1	2	1	RM_Type_II__Type_II_REases	mandatory	549	2.6e-19	67.4	1.115	0.672	38	406
Asgard	AB1215_1-NODE_6_length_21723_cov_4.54791_2_24	AB1215_1	Gefionarchaeia	RM_Type_II__Type_II_MTases	2273	defense-finder-models/RM/RM/RM_Type_II	UserReplicon_RM_Type_II_1	1	1	1	2	1	RM_Type_II__Type_II_MTases	mandatory	274	5.9e-57	190.2	0.661	0.92	6	257
Asgard	AB3033_1-Sif_AB3033_1_NODE_41_length_44708_cov_6.94788_11_10	AB3033_1	Gefionarchaeia	Cas__cas4_I_II_III_IV_V_VI_1	989	defense-finder-models/Cas/Cas/CAS_Cluster	UserReplicon_CAS_Cluster_5	1	1	0.06	3	1	Cas__cas4_I_II_III_IV_V_VI_1	mandatory	195	2.8e-36	121.8	0.983	0.913	16	193
Asgard	AB3033_1-Sif_AB3033_1_NODE_41_length_44708_cov_6.94788_11_11	AB3033_1	Gefionarchaeia	Cas__cas2_I_II_III_IV_V_VI_13	990	defense-finder-models/Cas/Cas/CAS_Cluster	UserReplicon_CAS_Cluster_5	1	1	0.06	3	1	Cas__cas2_I_II_III_IV_V_VI_1	mandatory	98	5e-17	58.4	1	0.755	1	74
Asgard	AB3033_1-Sif_AB3033_1_NODE_41_length_44708_cov_6.94788_11_12	AB3033_1	Gefionarchaeia	Cas__cas1_I_II_III_IV_V_VI_1	991	defense-finder-models/Cas/Cas/CAS_Cluster	UserReplicon_CAS_Cluster_5	1	1	0.06	3	1	Cas__cas1_I_II_III_IV_V_VI_1	mandatory	337	2.4e-85	282.9	0.997	0.961	2	325
Asgard	AB3033_1-Sif_AB3033_1_NODE_41_length_44708_cov_6.94788_11_17	AB3033_1	Gefionarchaeia	Cas__csx3_I_III_1	996	defense-finder-models/Cas/Cas/CAS_Class1-Subtype-III-B	UserReplicon_CAS_Class1-Subtype-III-B_2	1	1	1.286	9	1	Cas__csx3_I_III_1	neutral	109	1.2e-34	114.9	0.988	0.752	16	97
Asgard	AB3033_1-Sif_AB3033_1_NODE_41_length_44708_cov_6.94788_11_18	AB3033_1	Gefionarchaeia	Cas__csx1_III_2	997	defense-finder-models/Cas/Cas/CAS_Class1-Subtype-III-B	UserReplicon_CAS_Class1-Subtype-III-B_2	1	1	1.286	9	1	Cas__csx1_III_10	accessory	437	6.5e-77	255.9	0.987	0.968	2	424
Asgard	AB3033_1-Sif_AB3033_1_NODE_41_length_44708_cov_6.94788_11_19	AB3033_1	Gefionarchaeia	Cas__cmr6gr7_III-B_3	998	defense-finder-models/Cas/Cas/CAS_Class1-Subtype-III-B	UserReplicon_CAS_Class1-Subtype-III-B_2	1	1	1.286	9	1	Cas__cmr6gr7_III-B_1	mandatory	362	2.3e-60	200.9	0.926	0.804	67	357
Asgard	AB3033_1-Sif_AB3033_1_NODE_41_length_44708_cov_6.94788_11_20	AB3033_1	Gefionarchaeia	Cas__cmr5gr11_III-B_3	1000	defense-finder-models/Cas/Cas/CAS_Class1-Subtype-III-B	UserReplicon_CAS_Class1-Subtype-III-B_2	1	1	1.286	9	1	Cas__cmr5gr11_III-B_18	mandatory	160	1.4e-30	102.8	0.993	0.919	8	154
Asgard	AB3033_1-Sif_AB3033_1_NODE_41_length_44708_cov_6.94788_11_21	AB3033_1	Gefionarchaeia	Cas__cmr4gr7_III-B_III-C_1	1001	defense-finder-models/Cas/Cas/CAS_Class1-Subtype-III-B	UserReplicon_CAS_Class1-Subtype-III-B_2	1	1	1.286	9	1	Cas__cmr4gr7_III-B_III-C_2	accessory	314	6.4e-77	255.4	0.996	0.952	7	305
Asgard	AB3033_1-Sif_AB3033_1_NODE_41_length_44708_cov_6.94788_11_22	AB3033_1	Gefionarchaeia	Cas__cmr3gr5_III-B_III-C_8	1002	defense-finder-models/Cas/Cas/CAS_Class1-Subtype-III-B	UserReplicon_CAS_Class1-Subtype-III-B_2	1	1	1.286	9	1	Cas__cmr3gr5_III-B_III-C_5	accessory	365	1.2e-54	182.6	0.995	0.975	6	361
Asgard	AB3033_1-Sif_AB3033_1_NODE_41_length_44708_cov_6.94788_11_23	AB3033_1	Gefionarchaeia	Cas__cas10_III_1	1003	defense-finder-models/Cas/Cas/CAS_Class1-Subtype-III-B	UserReplicon_CAS_Class1-Subtype-III-B_2	1	1	1.286	9	1	Cas__cas10_III_1	accessory	640	6.4e-55	183.4	0.605	0.558	125	481
Asgard	AB3033_1-Sif_AB3033_1_NODE_41_length_44708_cov_6.94788_11_24	AB3033_1	Gefionarchaeia	Cas__cas10_III-B_12	1004	defense-finder-models/Cas/Cas/CAS_Class1-Subtype-III-B	UserReplicon_CAS_Class1-Subtype-III-B_2	1	1	1.286	9	1	Cas__cas10_III-B_12	mandatory	228	3.1e-28	94.9	0.76	0.386	136	223
Asgard	AB3033_1-Sif_AB3033_1_NODE_41_length_44708_cov_6.94788_11_26	AB3033_1	Gefionarchaeia	Cas__cmr1gr7_III-B_1	1006	defense-finder-models/Cas/Cas/CAS_Class1-Subtype-III-B	UserReplicon_CAS_Class1-Subtype-III-B_2	1	1	1.286	9	1	Cas__cmr1gr7_III-B_1	mandatory	331	1.4e-31	106.4	0.712	0.807	3	269
Asgard	AB3033_1-Sif_AB3033_1_NODE_41_length_44708_cov_6.94788_11_27	AB3033_1	Gefionarchaeia	Cas__cas6_I_II_III_IV_V_VI_7	1007	defense-finder-models/Cas/Cas/CAS_Class1-Subtype-III-B	UserReplicon_CAS_Class1-Subtype-III-B_2	1	1	1.286	9	1	Cas__cas6_I_II_III_IV_V_VI_17	accessory	272	7.8e-23	78.4	0.99	0.79	50	264
Asgard	AB3033_1-Sif_AB3033_1_NODE_41_length_44708_cov_6.94788_11_4	AB3033_1	Gefionarchaeia	Cas__cas3HD_I_2	1021	defense-finder-models/Cas/Cas/CAS_Class1-Subtype-I-A	UserReplicon_CAS_Class1-Subtype-I-A_1	1	1	0.556	5	1	Cas__cas3HD_I_1	accessory	252	1.7e-20	70.2	0.968	0.778	18	213
Asgard	AB3033_1-Sif_AB3033_1_NODE_41_length_44708_cov_6.94788_11_5	AB3033_1	Gefionarchaeia	Cas__cas3_I_5	1024	defense-finder-models/Cas/Cas/CAS_Class1-Subtype-I-A	UserReplicon_CAS_Class1-Subtype-I-A_1	1	1	0.556	5	1	Cas__cas3_I_5	accessory	551	2.2e-59	198	0.443	0.599	37	366
Asgard	AB3033_1-Sif_AB3033_1_NODE_41_length_44708_cov_6.94788_11_7	AB3033_1	Gefionarchaeia	Cas__cas5_I-A_4	1026	defense-finder-models/Cas/Cas/CAS_Class1-Subtype-I-A	UserReplicon_CAS_Class1-Subtype-I-A_1	1	1	0.556	5	1	Cas__cas5a_I-A_1	mandatory	266	5.5e-23	78.3	0.989	0.711	7	195
Asgard	AB3033_1-Sif_AB3033_1_NODE_41_length_44708_cov_6.94788_11_8	AB3033_1	Gefionarchaeia	Cas__cas7_I-A_1	1027	defense-finder-models/Cas/Cas/CAS_Class1-Subtype-I-A	UserReplicon_CAS_Class1-Subtype-I-A_1	1	1	0.556	5	1	Cas__cas7_I-A_1	mandatory	354	2.5e-74	246.5	0.96	0.785	8	285
Asgard	AB3033_1-Sif_AB3033_1_NODE_41_length_44708_cov_6.94788_11_9	AB3033_1	Gefionarchaeia	Cas__csa5gr11_I-A_4	1028	defense-finder-models/Cas/Cas/CAS_Class1-Subtype-I-A	UserReplicon_CAS_Class1-Subtype-I-A_1	1	1	0.556	5	1	Cas__csa5gr11_I-A_3	mandatory	139	2.7e-10	37.1	0.941	0.734	23	124
Asgard	AB3033_1-Sif_AB3033_1_NODE_16_length_61184_cov_7.0296_7_33	AB3033_1	Gefionarchaeia	RM_Type_III__Type_III_REases	517	defense-finder-models/RM/RM/RM_Type_III	UserReplicon_RM_Type_III_1	1	1	1	2	1	RM_Type_III__Type_III_REases	mandatory	1065	6.1e-07	24.4	0.108	0.103	130	239
Asgard	AB3033_1-Sif_AB3033_1_NODE_16_length_61184_cov_7.0296_7_36	AB3033_1	Gefionarchaeia	RM_Type_III__Type_III_MTases	520	defense-finder-models/RM/RM/RM_Type_III	UserReplicon_RM_Type_III_1	1	1	1	2	1	RM_Type_III__Type_III_MTases	mandatory	1035	4.3e-67	223.9	0.941	0.895	61	986
Asgard	AB3033_1-Sif_AB3033_1_NODE_8_length_73101_cov_6.68888_4_58	AB3033_1	Gefionarchaeia	pAgo__COG1431_pAgo	1525	defense-finder-models/DefenseFinder_5/pAgo/pAgo	UserReplicon_pAgo_1	1	1	1	1	1	pAgo__pAgo_LongA	mandatory	878	9.7e-41	136.6	0.97	0.83	139	867
Asgard	AB3033_2-Sif_AB3033_2_NODE_582_length_12913_cov_17.1278_55_3	AB3033_2	Gefionarchaeia	Cas__csx1_III_9	2092	defense-finder-models/Cas/Cas/CAS_Class1-Type-III	UserReplicon_CAS_Class1-Type-III_6	1	1	0.2	4	1	Cas__csx1_III_10	neutral	421	3.4e-80	267.2	0.994	0.793	10	343
Asgard	AB3033_2-Sif_AB3033_2_NODE_582_length_12913_cov_17.1278_55_6	AB3033_2	Gefionarchaeia	Cas__csm3gr7_III-A_III-D_10	2095	defense-finder-models/Cas/Cas/CAS_Class1-Type-III	UserReplicon_CAS_Class1-Type-III_6	1	1	0.2	4	1	Cas__csm3gr7_III-A_1	mandatory	227	1.7e-14	51.2	0.754	0.793	6	185
Asgard	AB3033_2-Sif_AB3033_2_NODE_582_length_12913_cov_17.1278_55_7	AB3033_2	Gefionarchaeia	Cas__cmr3gr5_III-B_III-C_4	2096	defense-finder-models/Cas/Cas/CAS_Class1-Type-III	UserReplicon_CAS_Class1-Type-III_6	1	1	0.2	4	1	Cas__csm4gr5_III-A_3	mandatory	396	3.1e-06	24	0.569	0.548	167	383
Asgard	AB3033_2-Sif_AB3033_2_NODE_582_length_12913_cov_17.1278_55_8	AB3033_2	Gefionarchaeia	Cas__csm2gr11_III-D_8	2097	defense-finder-models/Cas/Cas/CAS_Class1-Type-III	UserReplicon_CAS_Class1-Type-III_6	1	1	0.2	4	1	Cas__csm2gr11_III-A_15	accessory	139	1.1e-17	61.5	0.892	0.871	11	131
Asgard	AB3033_2-Sif_AB3033_2_NODE_582_length_12913_cov_17.1278_55_9	AB3033_2	Gefionarchaeia	Cas__csm3gr7_III_IV	2098	defense-finder-models/Cas/Cas/CAS_Class1-Type-III	UserReplicon_CAS_Class1-Type-III_6	1	1	0.2	4	1	Cas__csm3gr7_III_IV	accessory	250	3e-28	96.8	0.975	0.768	26	217
Asgard	AB3033_2-Sif_AB3033_2_NODE_584_length_12879_cov_11.1666_56_15	AB3033_2	Gefionarchaeia	Cas__cas3_I_2	2105	defense-finder-models/Cas/Cas/CAS_Class1-Subtype-I-B	UserReplicon_CAS_Class1-Subtype-I-B_1	1	1	0.25	2	1	Cas__cas3_I_5	accessory	713	2.9e-78	260.7	0.994	0.494	221	572
Asgard	AB3033_2-Sif_AB3033_2_NODE_584_length_12879_cov_11.1666_56_16	AB3033_2	Gefionarchaeia	Cas__cas5_I-B_17	2106	defense-finder-models/Cas/Cas/CAS_Class1-Subtype-I-B	UserReplicon_CAS_Class1-Subtype-I-B_1	1	1	0.25	2	1	Cas__cas5_I-B_6	mandatory	224	2.2e-16	57.5	0.579	0.603	5	139
Asgard	AB3033_2-Sif_AB3033_2_NODE_71_length_35112_cov_15.2118_19_22	AB3033_2	Gefionarchaeia	Cas__cmr1gr7_III-B_1	2287	defense-finder-models/Cas/Cas/CAS_Class1-Subtype-III-B	UserReplicon_CAS_Class1-Subtype-III-B_3	1	1	1	7	1	Cas__cmr1gr7_III-B_1	mandatory	399	1.5e-30	103.9	0.448	0.441	1	176
Asgard	AB3033_2-Sif_AB3033_2_NODE_71_length_35112_cov_15.2118_19_23	AB3033_2	Gefionarchaeia	Cas__cas10_III_6	2288	defense-finder-models/Cas/Cas/CAS_Class1-Subtype-III-B	UserReplicon_CAS_Class1-Subtype-III-B_3	1	1	1	7	1	Cas__cas10_III_1	accessory	943	1.7e-114	380.9	0.869	0.822	130	904
Asgard	AB3033_2-Sif_AB3033_2_NODE_71_length_35112_cov_15.2118_19_24	AB3033_2	Gefionarchaeia	Cas__cmr3gr5_III-B_III-C_8	2289	defense-finder-models/Cas/Cas/CAS_Class1-Subtype-III-B	UserReplicon_CAS_Class1-Subtype-III-B_3	1	1	1	7	1	Cas__cmr3gr5_III-B_III-C_5	accessory	361	5.3e-52	174.7	0.997	0.989	4	360
Asgard	AB3033_2-Sif_AB3033_2_NODE_71_length_35112_cov_15.2118_19_25	AB3033_2	Gefionarchaeia	Cas__cmr4gr7_III-B_III-C_2	2290	defense-finder-models/Cas/Cas/CAS_Class1-Subtype-III-B	UserReplicon_CAS_Class1-Subtype-III-B_3	1	1	1	7	1	Cas__cmr4gr7_III-B_III-C_2	accessory	321	4.3e-75	250.3	0.99	0.953	12	317
Asgard	AB3033_2-Sif_AB3033_2_NODE_71_length_35112_cov_15.2118_19_26	AB3033_2	Gefionarchaeia	Cas__cmr5gr11_III-B_18	2291	defense-finder-models/Cas/Cas/CAS_Class1-Subtype-III-B	UserReplicon_CAS_Class1-Subtype-III-B_3	1	1	1	7	1	Cas__cmr5gr11_III-B_18	mandatory	142	3.8e-33	111.7	0.992	0.901	4	131
Asgard	AB3033_2-Sif_AB3033_2_NODE_71_length_35112_cov_15.2118_19_27	AB3033_2	Gefionarchaeia	Cas__cmr6gr7_III-B_2	2292	defense-finder-models/Cas/Cas/CAS_Class1-Subtype-III-B	UserReplicon_CAS_Class1-Subtype-III-B_3	1	1	1	7	1	Cas__cmr6gr7_III-B_1	mandatory	294	5.4e-56	187	0.922	0.779	62	290
Asgard	AB3033_2-Sif_AB3033_2_NODE_71_length_35112_cov_15.2118_19_3	AB3033_2	Gefionarchaeia	Cas__cas1_I_II_III_IV_V_VI_10	2295	defense-finder-models/Cas/Cas/CAS_Class1-Subtype-III-B	UserReplicon_CAS_Class1-Subtype-III-B_3	1	1	1	7	1	Cas__cas1_III_1	accessory	328	4.4e-60	200.6	0.972	0.866	10	293
Asgard	AB3033_2-Sif_AB3033_2_NODE_83_length_32466_cov_18.3395_24_20	AB3033_2	Gefionarchaeia	Cas__csm3gr7_III-A_III-D_10	2578	defense-finder-models/Cas/Cas/CAS_Class1-Type-III	UserReplicon_CAS_Class1-Type-III_8	1	1	0.1	2	1	Cas__csm3gr7_III-A_1	mandatory	265	3.2e-24	83.1	0.805	0.83	18	237
Asgard	AB3033_2-Sif_AB3033_2_NODE_83_length_32466_cov_18.3395_24_21	AB3033_2	Gefionarchaeia	Cas__csm3gr7_III_IV	2579	defense-finder-models/Cas/Cas/CAS_Class1-Type-III	UserReplicon_CAS_Class1-Type-III_8	1	1	0.1	2	1	Cas__csm3gr7_III_IV	accessory	289	1.9e-23	81.2	0.99	0.588	21	190
Asgard	AB3033_2-Sif_AB3033_2_NODE_91_length_31232_cov_17.3884_27_19	AB3033_2	Gefionarchaeia	Cas__cas8b1_I-B_12	2687	defense-finder-models/Cas/Cas/CAS_Class1-Subtype-I-B	UserReplicon_CAS_Class1-Subtype-I-B_2	1	1	0.875	7	1	Cas__cas8b2_I-B_2	mandatory	431	1.8e-18	63.8	0.714	0.835	64	423
Asgard	AB3033_2-Sif_AB3033_2_NODE_91_length_31232_cov_17.3884_27_20	AB3033_2	Gefionarchaeia	Cas__cas7_I-B_6	2689	defense-finder-models/Cas/Cas/CAS_Class1-Subtype-I-B	UserReplicon_CAS_Class1-Subtype-I-B_2	1	1	0.875	7	1	Cas__cas7_I-B_6	mandatory	295	5.4e-60	200.5	0.928	0.885	11	271
Asgard	AB3033_2-Sif_AB3033_2_NODE_91_length_31232_cov_17.3884_27_21	AB3033_2	Gefionarchaeia	Cas__cas5_I-B_8	2690	defense-finder-models/Cas/Cas/CAS_Class1-Subtype-I-B	UserReplicon_CAS_Class1-Subtype-I-B_2	1	1	0.875	7	1	Cas__cas5_I-B_6	mandatory	233	1.4e-23	80.8	0.894	0.678	5	162
Asgard	AB3033_2-Sif_AB3033_2_NODE_91_length_31232_cov_17.3884_27_22	AB3033_2	Gefionarchaeia	Cas__cas3_I_5	2691	defense-finder-models/Cas/Cas/CAS_Class1-Subtype-I-B	UserReplicon_CAS_Class1-Subtype-I-B_2	1	1	0.875	7	1	Cas__cas3_I_5	accessory	724	2.7e-80	268	0.68	0.667	218	700
Asgard	AB3033_2-Sif_AB3033_2_NODE_91_length_31232_cov_17.3884_27_23	AB3033_2	Gefionarchaeia	Cas__cas4_I_II_III_IV_V_VI_6	2692	defense-finder-models/Cas/Cas/CAS_Class1-Subtype-I-B	UserReplicon_CAS_Class1-Subtype-I-B_2	1	1	0.875	7	1	Cas__cas4_I_II_III_IV_V_VI_6	accessory	175	1.1e-52	175.7	0.988	0.903	17	174
Asgard	AB3033_2-Sif_AB3033_2_NODE_91_length_31232_cov_17.3884_27_24	AB3033_2	Gefionarchaeia	Cas__cas1_I_II_III_IV_V_VI_7	2693	defense-finder-models/Cas/Cas/CAS_Class1-Subtype-I-B	UserReplicon_CAS_Class1-Subtype-I-B_2	1	1	0.875	7	1	Cas__cas1_I_II_III_IV_V_VI_7	accessory	324	2.6e-132	438.2	0.997	0.978	4	320
Asgard	AB3033_2-Sif_AB3033_2_NODE_91_length_31232_cov_17.3884_27_25	AB3033_2	Gefionarchaeia	Cas__cas2_I_II_III_IV_V_VI_5	2694	defense-finder-models/Cas/Cas/CAS_Class1-Subtype-I-B	UserReplicon_CAS_Class1-Subtype-I-B_2	1	1	0.875	7	1	Cas__cas2_I_II_III_IV_V_VI_3	accessory	86	2e-26	89.5	0.978	0.977	1	84
Asgard	AB3033_2-Sif_AB3033_2_NODE_5427_length_4729_cov_9.07653_125_3	AB3033_2	Gefionarchaeia	Mokosh_TypeI__MkoB	2063	defense-finder-models/DefenseFinder_4/Mokosh/Mokosh_TypeI	UserReplicon_Mokosh_TypeI_1	1	1	1	2	1	Mokosh_TypeI__MkoB	mandatory	230	1.2e-05	22	0.239	0.648	51	199
Asgard	AB3033_2-Sif_AB3033_2_NODE_5427_length_4729_cov_9.07653_125_5	AB3033_2	Gefionarchaeia	Mokosh_TypeI__MkoA	2065	defense-finder-models/DefenseFinder_4/Mokosh/Mokosh_TypeI	UserReplicon_Mokosh_TypeI_1	1	1	1	2	1	Mokosh_TypeI__MkoA	mandatory	166	8.6e-19	64.5	0.146	0.831	16	153
Asgard	ABR01-scaffold_ABR01_38_12	ABR01	Lokiarchaeles	ShosTA__ShosA	1928	defense-finder-models/DefenseFinder_2/ShosTA/ShosTA	UserReplicon_ShosTA_1	1	1	1	2	1	ShosTA__ShosA	mandatory	325	7e-41	137.8	0.838	0.812	42	305
Asgard	ABR01-scaffold_ABR01_38_13	ABR01	Lokiarchaeles	ShosTA__ShosT	1929	defense-finder-models/DefenseFinder_2/ShosTA/ShosTA	UserReplicon_ShosTA_1	1	1	1	2	1	ShosTA__ShosT	mandatory	179	0.00027	18.2	0.705	0.927	8	173
Asgard	ABR02-scaffold_ABR02_13_12	ABR02	Lokiarchaeles	PARIS_I__AAA_15	527	defense-finder-models/DefenseFinder_3/Rst_PARIS/PARIS_I	UserReplicon_PARIS_I_1	1	1	1	2	2	PARIS_I__AAA_15	mandatory	683	1.8e-37	127.5	1	0.592	1	404
Asgard	ABR02-scaffold_ABR02_13_16	ABR02	Lokiarchaeles	Rst_PARIS__DUF4435	531	defense-finder-models/DefenseFinder_3/Rst_PARIS/PARIS_I	UserReplicon_PARIS_I_1	1	1	1	2	2	Rst_PARIS__DUF4435	mandatory	306	1.9e-13	48.6	0.979	0.775	24	260
Asgard	ABR02-scaffold_ABR02_13_17	ABR02	Lokiarchaeles	PARIS_I__AAA_15	532	defense-finder-models/DefenseFinder_3/Rst_PARIS/PARIS_I	UserReplicon_PARIS_I_1	1	1	1	2	2	PARIS_I__AAA_15	mandatory	480	1.3e-13	49.1	0.962	0.923	22	464
Asgard	ABR02-scaffold_ABR02_224_22	ABR02	Lokiarchaeles	pAgo__pAgo_Short	1991	defense-finder-models/DefenseFinder_5/pAgo/pAgo	UserReplicon_pAgo_1	1	1	1	1	1	pAgo__pAgo_LongA	mandatory	485	1.9e-125	417.1	0.973	0.992	5	485
Asgard	ABR03-scaffold_ABR03_95_9	ABR03	Lokiarchaeles	AbiB__AbiB	3189	defense-finder-models/DefenseFinder_1/AbiB/AbiB	UserReplicon_AbiB_1	1	1	1	1	1	AbiB__AbiB	mandatory	88	1.6e-05	21.9	0.272	0.761	3	69
Asgard	ABR06-scaffold_ABR06_52_19	ABR06	Lokiarchaeles	Lamassu-Fam__LmuB_SMC_Hydrolase_protease	1853	defense-finder-models/DefenseFinder_1/Lamassu-Fam/Lamassu-Fam	UserReplicon_Lamassu-Fam_1	1	1	0.667	2	1	Lamassu-Fam__LmuB_SMC_Cap4_nuclease_II	mandatory	243	7.4e-08	28.7	0.209	0.819	20	218
Asgard	ABR06-scaffold_ABR06_52_2	ABR06	Lokiarchaeles	Lamassu-Fam__LmuA_effector_Hydrolase	1854	defense-finder-models/DefenseFinder_1/Lamassu-Fam/Lamassu-Fam	UserReplicon_Lamassu-Fam_1	1	1	0.667	2	1	Lamassu-Fam__LmuA_effector_Cap4_nuclease_II	mandatory	300	7.3e-06	23	0.174	0.19	40	96
Asgard	B11_G17-B11_Guay17_scaffold_10826_127_1	B11_G17	Njordarchaeles	Cas__csm3gr7_III-A_III-D_10	1427	defense-finder-models/Cas/Cas/CAS_Class1-Subtype-III-A	UserReplicon_CAS_Class1-Subtype-III-A_1	1	1	0.333	3	1	Cas__csm3gr7_III-A_III-D_10	accessory	289	2.5e-53	178	0.891	0.837	11	252
Asgard	B11_G17-B11_Guay17_scaffold_10826_127_2	B11_G17	Njordarchaeles	Cas__csm4gr5_III-A_1	1428	defense-finder-models/Cas/Cas/CAS_Class1-Subtype-III-A	UserReplicon_CAS_Class1-Subtype-III-A_1	1	1	0.333	3	1	Cas__csm4gr5_III-A_3	mandatory	331	1.9e-22	76.8	0.894	0.846	15	294
Asgard	B11_G17-B11_Guay17_scaffold_10826_127_3	B11_G17	Njordarchaeles	Cas__csm5gr7_III-A_2	1429	defense-finder-models/Cas/Cas/CAS_Class1-Subtype-III-A	UserReplicon_CAS_Class1-Subtype-III-A_1	1	1	0.333	3	1	Cas__csm5gr7_III-A_2	mandatory	413	2.6e-21	73.1	0.789	0.743	4	310
Asgard	B11_G17-B11_Guay17_scaffold_12270_142_1	B11_G17	Njordarchaeles	Cas__cas4_I_II_III_IV_V_VI_7	1513	defense-finder-models/Cas/Cas/CAS_Cluster	UserReplicon_CAS_Cluster_6	1	1	0.08	4	1	Cas__cas4_I_II_III_IV_V_VI_1	mandatory	318	8.5e-77	255.3	0.973	0.969	10	317
Asgard	B11_G17-B11_Guay17_scaffold_12270_142_2	B11_G17	Njordarchaeles	Cas__cas1_I_II_III_IV_V_VI_10	1514	defense-finder-models/Cas/Cas/CAS_Cluster	UserReplicon_CAS_Cluster_6	1	1	0.08	4	1	Cas__cas1_I_II_III_IV_V_VI_1	mandatory	343	2.3e-79	263.4	0.996	0.854	5	297
Asgard	B11_G17-B11_Guay17_scaffold_12270_142_3	B11_G17	Njordarchaeles	Cas__cas2_I_II_III_IV_V_VI_13	1515	defense-finder-models/Cas/Cas/CAS_Cluster	UserReplicon_CAS_Cluster_6	1	1	0.08	4	1	Cas__cas2_I_II_III_IV_V_VI_1	mandatory	110	4.5e-17	58.9	0.93	0.673	3	76
Asgard	B11_G17-B11_Guay17_scaffold_12270_142_4	B11_G17	Njordarchaeles	Cas__cas6_I_II_III_IV_V_VI_7	1516	defense-finder-models/Cas/Cas/CAS_Cluster	UserReplicon_CAS_Cluster_6	1	1	0.08	4	1	Cas__cas6_I_II_III_IV_V_VI_7	mandatory	279	2e-23	80.7	0.995	0.742	55	261
Asgard	B11_G17-B11_Guay17_scaffold_13083_149_3	B11_G17	Njordarchaeles	Cas__csf2gr7_IV-B_1	1541	defense-finder-models/Cas/Cas/CAS_Class1-Subtype-IV-C	UserReplicon_CAS_Class1-Subtype-IV-C_2	1	1	0.5	2	1	Cas__csf2gr7_IV-A_1	accessory	345	9.7e-16	54.6	0.465	0.429	9	156
Asgard	B11_G17-B11_Guay17_scaffold_13083_149_4	B11_G17	Njordarchaeles	Cas__csf3gr5_IV-C_4	1542	defense-finder-models/Cas/Cas/CAS_Class1-Subtype-IV-C	UserReplicon_CAS_Class1-Subtype-IV-C_2	1	1	0.5	2	1	Cas__csf3gr5_IV-C_4	mandatory	329	6.8e-107	353.8	0.997	0.936	19	326
Asgard	B11_G17-B11_Guay17_scaffold_03184_52_7	B11_G17	Njordarchaeles	Borvo__BovA_addition	928	defense-finder-models/DefenseFinder_5/Borvo/Borvo	UserReplicon_Borvo_1	1	1	1	1	1	Borvo__BovA	mandatory	201	1.5e-05	20.9	0.153	0.512	15	117
Asgard	B13_G17-B13_Guay17_scaffold_20072_182_1	B13_G17	Njordarchaeles	Cas__cas10_III-A_1	1733	defense-finder-models/Cas/Cas/CAS_Class1-Subtype-III-A	UserReplicon_CAS_Class1-Subtype-III-A_1	1	1	0.222	2	1	Cas__cas10_III-A_1	mandatory	822	1.2e-83	278.6	0.997	0.83	13	694
Asgard	B13_G17-B13_Guay17_scaffold_20072_182_2	B13_G17	Njordarchaeles	Cas__csm2gr11_III-A_15	1734	defense-finder-models/Cas/Cas/CAS_Class1-Subtype-III-A	UserReplicon_CAS_Class1-Subtype-III-A_1	1	1	0.222	2	1	Cas__csm2gr11_III-A_15	mandatory	150	8.6e-20	68.7	0.845	0.653	52	149
Asgard	B13_G17-B13_Guay17_scaffold_17725_160_4	B13_G17	Njordarchaeles	AbiEii__AbiEii	1662	defense-finder-models/DefenseFinder_1/AbiE/AbiE	UserReplicon_AbiE_1	1	1	1	2	1	AbiEii__AbiEii	mandatory	230	6.9e-22	75.4	0.749	0.674	35	189
Asgard	B13_G17-B13_Guay17_scaffold_17725_160_5	B13_G17	Njordarchaeles	AbiEii__AbiEi_4	1663	defense-finder-models/DefenseFinder_1/AbiE/AbiE	UserReplicon_AbiE_1	1	1	1	2	1	AbiEii__AbiEi_1	mandatory	154	5.4e-09	33	0.959	0.331	4	54
Asgard	B16_G1-B16_Guay1_scaffold_34134_354_2	B16_G1	Gefionarchaeia	RM_Type_II__Type_II_REases	2059	defense-finder-models/RM/RM/RM_Type_II	UserReplicon_RM_Type_II_1	1	1	1	2	1	RM_Type_II__Type_II_REases	mandatory	369	9.7e-32	108.5	1.286	0.924	28	368
Asgard	B16_G1-B16_Guay1_scaffold_34134_354_3	B16_G1	Gefionarchaeia	RM_Type_II__Type_II_MTases	2060	defense-finder-models/RM/RM/RM_Type_II	UserReplicon_RM_Type_II_1	1	1	1	2	1	RM_Type_II__Type_II_MTases	mandatory	311	3.1e-117	388.5	0.891	0.994	3	311
Asgard	B20_G9-B20_Guay9_scaffold_100750_206.fna_206_2	B20_G9	Njordarchaeles	Cas__cas2_I_II_III_IV_V_VI_3	1538	defense-finder-models/Cas/Cas/CAS_Cluster	UserReplicon_CAS_Cluster_1	1	1	0.04	2	1	Cas__cas2_I_II_III_IV_V_VI_1	mandatory	93	1.8e-18	63.7	0.937	0.796	5	78
Asgard	B20_G9-B20_Guay9_scaffold_100750_206.fna_206_3	B20_G9	Njordarchaeles	Cas__cas1_I_II_III_IV_V_VI_10	1539	defense-finder-models/Cas/Cas/CAS_Cluster	UserReplicon_CAS_Cluster_1	1	1	0.04	2	1	Cas__cas1_I_II_III_IV_V_VI_1	mandatory	344	4.1e-79	262.8	0.979	0.837	6	293
Asgard	B20_G9-B20_Guay9_scaffold_66302_148.fna_148_2	B20_G9	Njordarchaeles	AbiEii__AbiEi_1	2155	defense-finder-models/DefenseFinder_1/AbiE/AbiE	UserReplicon_AbiE_1	1	1	1	2	1	AbiEii__AbiEi_1	mandatory	270	7.4e-09	33.1	0.993	0.515	74	212
Asgard	B20_G9-B20_Guay9_scaffold_66302_148.fna_148_3	B20_G9	Njordarchaeles	AbiEii__AbiEii	2156	defense-finder-models/DefenseFinder_1/AbiE/AbiE	UserReplicon_AbiE_1	1	1	1	2	1	AbiEii__AbiEii	mandatory	300	1.3e-23	81.3	0.958	0.79	19	255
Asgard	B32_G17-B32_Guay17_scaffold_27981_190_2	B32_G17	Njordarchaeles	AbiEii__AbiEi_4	996	defense-finder-models/DefenseFinder_1/AbiE/AbiE	UserReplicon_AbiE_1	1	1	1	2	1	AbiEii__AbiEi_1	mandatory	193	6e-09	32	0.959	0.264	5	55
Asgard	B32_G17-B32_Guay17_scaffold_27981_190_3	B32_G17	Njordarchaeles	AbiEii__AbiEii	997	defense-finder-models/DefenseFinder_1/AbiE/AbiE	UserReplicon_AbiE_1	1	1	1	2	1	AbiEii__AbiEii	mandatory	239	9.9e-20	67.5	0.778	0.699	38	204
Asgard	B34_G2-B34_Guay2_scaffold_28238_263_2	B34_G2	Njordarchaeles	Cas__csm2gr11_III-A_15	1771	defense-finder-models/Cas/Cas/CAS_Class1-Subtype-III-A	UserReplicon_CAS_Class1-Subtype-III-A_2	1	1	0.333	3	1	Cas__csm2gr11_III-A_15	mandatory	150	5.6e-20	69.4	0.845	0.653	52	149
Asgard	B34_G2-B34_Guay2_scaffold_28238_263_3	B34_G2	Njordarchaeles	Cas__csm3gr7_III-A_III-D_10	1772	defense-finder-models/Cas/Cas/CAS_Class1-Subtype-III-A	UserReplicon_CAS_Class1-Subtype-III-A_2	1	1	0.333	3	1	Cas__csm3gr7_III-A_III-D_10	accessory	299	1.5e-53	178.8	0.891	0.809	21	262
Asgard	B34_G2-B34_Guay2_scaffold_28238_263_4	B34_G2	Njordarchaeles	Cas__csm4gr5_III-A_1	1773	defense-finder-models/Cas/Cas/CAS_Class1-Subtype-III-A	UserReplicon_CAS_Class1-Subtype-III-A_2	1	1	0.333	3	1	Cas__csm4gr5_III-A_3	mandatory	331	2e-22	76.8	0.894	0.846	15	294
Asgard	B34_G2-B34_Guay2_scaffold_42277_339_1	B34_G2	Njordarchaeles	Cas__cas4_I-A_2	2034	defense-finder-models/Cas/Cas/CAS_Class1-Subtype-I-A	UserReplicon_CAS_Class1-Subtype-I-A_1	1	1	0.333	3	1	Cas__cas4_I-A_1	mandatory	276	2.7e-70	233.9	0.967	0.989	2	274
Asgard	B34_G2-B34_Guay2_scaffold_42277_339_2	B34_G2	Njordarchaeles	Cas__cas1_I_II_III_IV_V_VI_2	2035	defense-finder-models/Cas/Cas/CAS_Class1-Subtype-I-A	UserReplicon_CAS_Class1-Subtype-I-A_1	1	1	0.333	3	1	Cas__cas1_I_II_III_IV_V_VI_1	accessory	334	2.2e-65	217.4	0.958	0.763	9	263
Asgard	B34_G2-B34_Guay2_scaffold_42277_339_3	B34_G2	Njordarchaeles	Cas__cas2_I_II_III_IV_V_VI_9	2036	defense-finder-models/Cas/Cas/CAS_Class1-Subtype-I-A	UserReplicon_CAS_Class1-Subtype-I-A_1	1	1	0.333	3	1	Cas__cas2_I_II_III_IV_V_VI_5	accessory	222	2.5e-20	69.7	0.851	0.36	1	80
Asgard	B36_G16-B36_Guay16_scaffold_04168_63_2	B36_G16	Jordarchaeia	Cas__cas4_I_II_III_IV_V_VI_1	1223	defense-finder-models/Cas/Cas/CAS_Class1-Subtype-I-A	UserReplicon_CAS_Class1-Subtype-I-A_1	1	1	0.778	7	1	Cas__cas4_I_II_III_IV_V_VI_1	accessory	183	3.9e-36	122.4	0.983	0.951	7	180
Asgard	B36_G16-B36_Guay16_scaffold_04168_63_3	B36_G16	Jordarchaeia	Cas__cas6_I_II_III_IV_V_VI_22	1224	defense-finder-models/Cas/Cas/CAS_Class1-Subtype-I-A	UserReplicon_CAS_Class1-Subtype-I-A_1	1	1	0.778	7	1	Cas__cas6_I-A_III-D_3	accessory	272	6.1e-19	66.1	0.991	0.452	138	260
Asgard	B36_G16-B36_Guay16_scaffold_04168_63_4	B36_G16	Jordarchaeia	Cas__cas3HD_I_2	1225	defense-finder-models/Cas/Cas/CAS_Class1-Subtype-I-A	UserReplicon_CAS_Class1-Subtype-I-A_1	1	1	0.778	7	1	Cas__cas3HD_I_1	accessory	287	4e-15	53.6	0.889	0.624	62	240
Asgard	B36_G16-B36_Guay16_scaffold_04168_63_5	B36_G16	Jordarchaeia	Cas__cas3_I_5	1226	defense-finder-models/Cas/Cas/CAS_Class1-Subtype-I-A	UserReplicon_CAS_Class1-Subtype-I-A_1	1	1	0.778	7	1	Cas__cas3_I_5	accessory	586	1.2e-66	222.9	0.556	0.698	34	442
Asgard	B36_G16-B36_Guay16_scaffold_04168_63_6	B36_G16	Jordarchaeia	Cas__cas8a2_I-A_6	1227	defense-finder-models/Cas/Cas/CAS_Class1-Subtype-I-A	UserReplicon_CAS_Class1-Subtype-I-A_1	1	1	0.778	7	1	Cas__cas8a1_I-A_1	mandatory	371	5.8e-34	115.3	0.93	0.884	5	332
Asgard	B36_G16-B36_Guay16_scaffold_04168_63_7	B36_G16	Jordarchaeia	Cas__cas5_I-A_4	1228	defense-finder-models/Cas/Cas/CAS_Class1-Subtype-I-A	UserReplicon_CAS_Class1-Subtype-I-A_1	1	1	0.778	7	1	Cas__cas5a_I-A_1	mandatory	284	1e-15	55.6	0.933	0.655	10	195
Asgard	B36_G16-B36_Guay16_scaffold_04168_63_8	B36_G16	Jordarchaeia	Cas__cas7_I-A_1	1229	defense-finder-models/Cas/Cas/CAS_Class1-Subtype-I-A	UserReplicon_CAS_Class1-Subtype-I-A_1	1	1	0.778	7	1	Cas__cas7_I-A_1	mandatory	331	8.2e-67	222.8	0.996	0.785	17	276
Asgard	B36_G16-B36_Guay16_scaffold_07064_95_1	B36_G16	Jordarchaeia	Cas__cas4_I_II_III_IV_V_VI_1	1559	defense-finder-models/Cas/Cas/CAS_Cluster	UserReplicon_CAS_Cluster_7	1	1	0.06	3	1	Cas__cas4_I_II_III_IV_V_VI_1	mandatory	206	3.6e-32	109.4	0.994	0.908	15	201
Asgard	B36_G16-B36_Guay16_scaffold_07064_95_2	B36_G16	Jordarchaeia	Cas__cas1_I_II_III_IV_V_VI_10	1562	defense-finder-models/Cas/Cas/CAS_Cluster	UserReplicon_CAS_Cluster_7	1	1	0.06	3	1	Cas__cas1_I_II_III_IV_V_VI_1	mandatory	341	1.1e-88	294.5	0.989	0.853	4	294
Asgard	B36_G16-B36_Guay16_scaffold_07064_95_3	B36_G16	Jordarchaeia	Cas__cas4_I_II_III_IV_V_VI_7	1563	defense-finder-models/Cas/Cas/CAS_Cluster	UserReplicon_CAS_Cluster_7	1	1	0.06	3	1	Cas__cas4_I_II_III_IV_V_VI_1	mandatory	293	9.4e-84	278.7	0.993	0.997	1	292
Asgard	B36_G16-B36_Guay16_scaffold_07064_95_4	B36_G16	Jordarchaeia	Cas__cas2_I_II_III_IV_V_VI_9	1564	defense-finder-models/Cas/Cas/CAS_Cluster	UserReplicon_CAS_Cluster_7	1	1	0.06	3	1	Cas__cas2_I_II_III_IV_V_VI_1	mandatory	90	1.7e-23	80.3	0.915	0.989	2	90
Asgard	B36_G16-B36_Guay16_scaffold_17421_174_1	B36_G16	Jordarchaeia	Cas__cmr5gr11_III-B_18	2174	defense-finder-models/Cas/Cas/CAS_Class1-Subtype-III-B	UserReplicon_CAS_Class1-Subtype-III-B_2	1	1	0.429	3	1	Cas__cmr5gr11_III-B_18	mandatory	141	1.3e-30	103.6	0.992	0.894	11	136
Asgard	B36_G16-B36_Guay16_scaffold_17421_174_2	B36_G16	Jordarchaeia	Cas__cmr4gr7_III-B_III-C_2	2175	defense-finder-models/Cas/Cas/CAS_Class1-Subtype-III-B	UserReplicon_CAS_Class1-Subtype-III-B_2	1	1	0.429	3	1	Cas__cmr4gr7_III-B_III-C_2	accessory	358	7.7e-73	243	0.99	0.852	45	349
Asgard	B36_G16-B36_Guay16_scaffold_17421_174_4	B36_G16	Jordarchaeia	Cas__cmr1gr7_III-B_1	2177	defense-finder-models/Cas/Cas/CAS_Class1-Subtype-III-B	UserReplicon_CAS_Class1-Subtype-III-B_2	1	1	0.429	3	1	Cas__cmr1gr7_III-B_1	mandatory	445	2e-24	83.8	0.817	0.694	4	312
Asgard	B36_G16-B36_Guay16_scaffold_27216_225_3	B36_G16	Jordarchaeia	Cas__csx1_III_2	2442	defense-finder-models/Cas/Cas/CAS_Class1-Subtype-III-B	UserReplicon_CAS_Class1-Subtype-III-B_3	1	1	0.286	2	1	Cas__csx1_III_10	accessory	407	1.1e-68	229.8	0.944	0.958	3	392
Asgard	B36_G16-B36_Guay16_scaffold_27216_225_4	B36_G16	Jordarchaeia	Cas__cmr6gr7_III-B_3	2443	defense-finder-models/Cas/Cas/CAS_Class1-Subtype-III-B	UserReplicon_CAS_Class1-Subtype-III-B_3	1	1	0.286	2	1	Cas__cmr6gr7_III-B_1	mandatory	338	1.7e-50	169.5	0.665	0.586	141	338
Asgard	B36_G16-B36_Guay16_scaffold_09417_113_3	B36_G16	Jordarchaeia	RM__Type_I_REases	1726	defense-finder-models/RM/RM/RM_Type_I	UserReplicon_RM_Type_I_1	1	1	1	2.5	1	RM__Type_I_REases	mandatory	1144	1.2e-76	256.2	0.439	0.452	26	542
Asgard	B36_G16-B36_Guay16_scaffold_09417_113_4	B36_G16	Jordarchaeia	RM__Type_I_S	1727	defense-finder-models/RM/RM/RM_Type_I	UserReplicon_RM_Type_I_1	1	1	1	2.5	1	RM__Type_I_S	accessory	427	7.8e-110	365	0.584	0.974	11	426
Asgard	B36_G16-B36_Guay16_scaffold_09417_113_5	B36_G16	Jordarchaeia	RM__Type_I_MTases	1728	defense-finder-models/RM/RM/RM_Type_I	UserReplicon_RM_Type_I_1	1	1	1	2.5	1	RM__Type_I_MTases	mandatory	549	9.6e-112	371.9	0.973	0.891	54	542
Asgard	B36_G16-B36_Guay16_scaffold_03187_50_4	B36_G16	Jordarchaeia	Lamassu-Fam__LmuA_effector_Hydrolase	1052	defense-finder-models/DefenseFinder_1/Lamassu-Fam/Lamassu-Fam	UserReplicon_Lamassu-Fam_1	1	1	0.667	2	1	Lamassu-Fam__LmuA_effector_Cap4_nuclease_II	mandatory	294	1.3e-05	21.8	0.177	0.197	35	92
Asgard	B36_G16-B36_Guay16_scaffold_03187_50_6	B36_G16	Jordarchaeia	Lamassu-Fam__LmuB_SMC_Cap4_nuclease_II	1054	defense-finder-models/DefenseFinder_1/Lamassu-Fam/Lamassu-Fam	UserReplicon_Lamassu-Fam_1	1	1	0.667	2	1	Lamassu-Fam__LmuB_SMC_Cap4_nuclease_II	mandatory	324	7.9e-06	22.6	0.324	0.685	78	299
Asgard	B37_G2-B37_Guay2_scaffold_07129_40_2	B37_G2	Njordarchaeles	Cas__cas7_I-B_6	300	defense-finder-models/Cas/Cas/CAS_Class1-Subtype-I-B	UserReplicon_CAS_Class1-Subtype-I-B_2	1	1	0.25	2	1	Cas__cas7_I-B_6	mandatory	323	7.1e-40	133.7	0.626	0.601	15	208
Asgard	B37_G2-B37_Guay2_scaffold_07129_40_5	B37_G2	Njordarchaeles	Cas__cas3_I_5	303	defense-finder-models/Cas/Cas/CAS_Class1-Subtype-I-B	UserReplicon_CAS_Class1-Subtype-I-B_2	1	1	0.25	2	1	Cas__cas3_I_5	accessory	711	1e-75	252.2	0.555	0.56	204	601
Asgard	B37_G2-B37_Guay2_scaffold_09860_59_2	B37_G2	Njordarchaeles	Cas__casR_I_2	422	defense-finder-models/Cas/Cas/CAS_Class1-Subtype-I-A	UserReplicon_CAS_Class1-Subtype-I-A_1	1	1	0.444	4	1	Cas__casR_I_1	neutral	215	7e-37	123.3	0.963	0.953	8	212
Asgard	B37_G2-B37_Guay2_scaffold_09860_59_3	B37_G2	Njordarchaeles	Cas__csa5gr11_I-A_4	423	defense-finder-models/Cas/Cas/CAS_Class1-Subtype-I-A	UserReplicon_CAS_Class1-Subtype-I-A_1	1	1	0.444	4	1	Cas__csa5gr11_I-A_3	mandatory	126	3.4e-16	56.2	0.931	0.746	25	118
Asgard	B37_G2-B37_Guay2_scaffold_09860_59_4	B37_G2	Njordarchaeles	Cas__cas7_I-A_1	424	defense-finder-models/Cas/Cas/CAS_Class1-Subtype-I-A	UserReplicon_CAS_Class1-Subtype-I-A_1	1	1	0.444	4	1	Cas__cas7_I-A_1	mandatory	346	1.1e-70	234.7	0.985	0.806	8	286
Asgard	B37_G2-B37_Guay2_scaffold_09860_59_5	B37_G2	Njordarchaeles	Cas__cas5_I-A_4	425	defense-finder-models/Cas/Cas/CAS_Class1-Subtype-I-A	UserReplicon_CAS_Class1-Subtype-I-A_1	1	1	0.444	4	1	Cas__cas5a_I-A_1	mandatory	272	9.9e-28	93.9	0.961	0.724	9	205
Asgard	B37_G2-B37_Guay2_scaffold_09860_59_6	B37_G2	Njordarchaeles	Cas__cas3_I_5	426	defense-finder-models/Cas/Cas/CAS_Class1-Subtype-I-A	UserReplicon_CAS_Class1-Subtype-I-A_1	1	1	0.444	4	1	Cas__cas3_I_5	accessory	534	5.2e-65	216.7	0.476	0.702	4	378
Asgard	B37_G2-B37_Guay2_scaffold_31241_257_1	B37_G2	Njordarchaeles	Cas__csx3_I_III_4	1299	defense-finder-models/Cas/Cas/CAS_Class1-Type-III	UserReplicon_CAS_Class1-Type-III_4	1	1	0.1	2	1	Cas__csx3_I_III_4	neutral	52	1.3e-12	44.2	0.557	0.865	1	45
Asgard	B37_G2-B37_Guay2_scaffold_31241_257_2	B37_G2	Njordarchaeles	Cas__cmr3gr5_III-B_III-C_4	1300	defense-finder-models/Cas/Cas/CAS_Class1-Type-III	UserReplicon_CAS_Class1-Type-III_4	1	1	0.1	2	1	Cas__csm4gr5_III-A_3	mandatory	351	2.9e-13	46.4	0.581	0.63	96	316
Asgard	B37_G2-B37_Guay2_scaffold_31241_257_3	B37_G2	Njordarchaeles	Cas__cas10_III_1	1301	defense-finder-models/Cas/Cas/CAS_Class1-Type-III	UserReplicon_CAS_Class1-Type-III_4	1	1	0.1	2	1	Cas__cas10_III_1	mandatory	625	3.5e-52	174.5	0.622	0.726	19	472
Asgard	B37_G2-B37_Guay2_scaffold_36069_291_1	B37_G2	Njordarchaeles	RM_Type_IIG__Type_IIG	1410	defense-finder-models/RM/RM/RM_Type_IIG	UserReplicon_RM_Type_IIG_1	1	1	1	1	1	RM_Type_IIG__Type_IIG	mandatory	944	3e-105	350.2	0.785	0.978	14	936
Asgard	B37_G2-B37_Guay2_scaffold_07043_39_6	B37_G2	Njordarchaeles	pAgo__COG1431_pAgo	298	defense-finder-models/DefenseFinder_5/pAgo/pAgo	UserReplicon_pAgo_1	1	1	1	1	1	pAgo__pAgo_LongA	mandatory	430	1.2e-50	169.5	0.559	0.979	8	428
Asgard	B37_G2-B37_Guay2_scaffold_12054_81_4	B37_G2	Njordarchaeles	AbiEii__AbiEi_4	565	defense-finder-models/DefenseFinder_1/AbiE/AbiE	UserReplicon_AbiE_1	1	1	1	2	1	AbiEii__AbiEi_1	mandatory	258	1.1e-07	28.6	0.939	0.198	9	59
Asgard	B37_G2-B37_Guay2_scaffold_12054_81_5	B37_G2	Njordarchaeles	AbiEii__AbiEii	566	defense-finder-models/DefenseFinder_1/AbiE/AbiE	UserReplicon_AbiE_1	1	1	1	2	1	AbiEii__AbiEii	mandatory	266	2.7e-23	79.9	0.736	0.665	37	213
Asgard	B4_G2-B4_Guay2_scaffold_11247_200_2	B4_G2	Jordarchaeia	RM_Type_II__Type_II_MTases	1785	defense-finder-models/RM/RM/RM_Type_II	UserReplicon_RM_Type_II_1	1	1	1	2	1	RM_Type_II__Type_II_MTases	mandatory	310	2.1e-98	326.5	0.721	0.897	10	287
Asgard	B4_G2-B4_Guay2_scaffold_11247_200_4	B4_G2	Jordarchaeia	RM_Type_II__Type_II_REases	1787	defense-finder-models/RM/RM/RM_Type_II	UserReplicon_RM_Type_II_1	1	1	1	2	1	RM_Type_II__Type_II_REases	mandatory	421	4.4e-13	46.7	0.267	0.19	308	387
Asgard	B4_G2-B4_Guay2_scaffold_00693_8_4	B4_G2	Jordarchaeia	AbiEii__AbiEii	141	defense-finder-models/DefenseFinder_1/AbiE/AbiE	UserReplicon_AbiE_1	1	1	1	2	2	AbiEii__AbiEii	mandatory	391	1.3e-14	52.4	0.824	0.514	49	249
Asgard	B4_G2-B4_Guay2_scaffold_00693_8_6	B4_G2	Jordarchaeia	AbiEii__AbiEi_4	143	defense-finder-models/DefenseFinder_1/AbiE/AbiE	UserReplicon_AbiE_1	1	1	1	2	2	AbiEii__AbiEi_1	mandatory	248	2.5e-10	38	0.959	0.202	6	55
Asgard	B4_G2-B4_Guay2_scaffold_00693_8_7	B4_G2	Jordarchaeia	AbiEii__AbiEii	144	defense-finder-models/DefenseFinder_1/AbiE/AbiE	UserReplicon_AbiE_1	1	1	1	2	2	AbiEii__AbiEii	mandatory	259	1.1e-35	121.3	0.958	0.819	33	244
Asgard	B44_G1-B44_Guay1_scaffold_70754_646_2	B44_G1	Njordarchaeles	Cas__cas1_I_II_III_IV_V_VI_10	3001	defense-finder-models/Cas/Cas/CAS_Cluster	UserReplicon_CAS_Cluster_1	1	1	0.06	3	1	Cas__cas1_I_II_III_IV_V_VI_1	mandatory	341	1.8e-80	267.7	1	0.862	4	297
Asgard	B44_G1-B44_Guay1_scaffold_70754_646_3	B44_G1	Njordarchaeles	Cas__cas2_I_II_III_IV_V_VI_3	3002	defense-finder-models/Cas/Cas/CAS_Cluster	UserReplicon_CAS_Cluster_1	1	1	0.06	3	1	Cas__cas2_I_II_III_IV_V_VI_1	mandatory	97	1.4e-17	61.3	0.886	0.732	7	77
Asgard	B44_G1-B44_Guay1_scaffold_70754_646_4	B44_G1	Njordarchaeles	Cas__cas4_I_II_III_IV_V_VI_1	3003	defense-finder-models/Cas/Cas/CAS_Cluster	UserReplicon_CAS_Cluster_1	1	1	0.06	3	1	Cas__cas4_I_II_III_IV_V_VI_1	mandatory	95	5.6e-15	53.5	0.486	0.895	9	93
Asgard	B44_G1-B44_Guay1_scaffold_10879_87_2	B44_G1	Njordarchaeles	pAgo__pAgo_LongB	902	defense-finder-models/DefenseFinder_5/pAgo/pAgo	UserReplicon_pAgo_1	1	1	1	1	1	pAgo__pAgo_LongA	mandatory	492	8.8e-40	134.3	0.616	0.992	5	492
Asgard	B44_G1-B44_Guay1_scaffold_19537_172_4	B44_G1	Njordarchaeles	pAgo__COG1431_pAgo	1350	defense-finder-models/DefenseFinder_5/pAgo/pAgo	UserReplicon_pAgo_2	1	1	1	1	1	pAgo__pAgo_LongA	mandatory	430	5.3e-50	168.3	0.559	0.979	8	428
Asgard	B44_G1-B44_Guay1_scaffold_48756_438_2	B44_G1	Njordarchaeles	AbiEii__AbiEii	2375	defense-finder-models/DefenseFinder_1/AbiE/AbiE	UserReplicon_AbiE_1	1	1	1	2	1	AbiEii__AbiEii	mandatory	266	5.1e-23	79.9	0.736	0.665	37	213
Asgard	B44_G1-B44_Guay1_scaffold_48756_438_3	B44_G1	Njordarchaeles	AbiEii__AbiEi_4	2376	defense-finder-models/DefenseFinder_1/AbiE/AbiE	UserReplicon_AbiE_1	1	1	1	2	1	AbiEii__AbiEi_1	mandatory	258	2.1e-07	28.6	0.939	0.198	9	59
Asgard	B6_G17-B6_Guay17_scaffold_03551_68.fna_68_2	B6_G17	Njordarchaeles	Cas__casR_I_2	843	defense-finder-models/Cas/Cas/CAS_Class1-Subtype-I-A	UserReplicon_CAS_Class1-Subtype-I-A_1	1	1	0.444	4	1	Cas__casR_I_1	neutral	230	3.2e-27	92	0.982	0.965	3	224
Asgard	B6_G17-B6_Guay17_scaffold_03551_68.fna_68_3	B6_G17	Njordarchaeles	Cas__cas3HD_I_2	844	defense-finder-models/Cas/Cas/CAS_Class1-Subtype-I-A	UserReplicon_CAS_Class1-Subtype-I-A_1	1	1	0.444	4	1	Cas__cas3HD_I_1	accessory	267	3.8e-16	56.4	0.772	0.614	38	201
Asgard	B6_G17-B6_Guay17_scaffold_03551_68.fna_68_4	B6_G17	Njordarchaeles	Cas__cas3_I_5	845	defense-finder-models/Cas/Cas/CAS_Class1-Subtype-I-A	UserReplicon_CAS_Class1-Subtype-I-A_1	1	1	0.444	4	1	Cas__cas3_I_5	accessory	570	4e-74	247.1	0.548	0.709	15	418
Asgard	B6_G17-B6_Guay17_scaffold_03551_68.fna_68_5	B6_G17	Njordarchaeles	Cas__cas8a2_I-A_3	846	defense-finder-models/Cas/Cas/CAS_Class1-Subtype-I-A	UserReplicon_CAS_Class1-Subtype-I-A_1	1	1	0.444	4	1	Cas__cas8a1_I-A_1	mandatory	383	1.3e-28	97.3	0.941	0.906	1	347
Asgard	B6_G17-B6_Guay17_scaffold_03551_68.fna_68_7	B6_G17	Njordarchaeles	Cas__cas7_I-A_1	848	defense-finder-models/Cas/Cas/CAS_Class1-Subtype-I-A	UserReplicon_CAS_Class1-Subtype-I-A_1	1	1	0.444	4	1	Cas__cas7_I-A_1	mandatory	315	3.2e-72	239.9	0.974	0.787	9	256
Asgard	B6_G17-B6_Guay17_scaffold_10255_155.fna_155_1	B6_G17	Njordarchaeles	Cas__cas4_I_II_III_IV_V_VI_7	1400	defense-finder-models/Cas/Cas/CAS_Cluster	UserReplicon_CAS_Cluster_6	1	1	0.08	4	1	Cas__cas4_I_II_III_IV_V_VI_1	mandatory	356	1.9e-77	257.4	0.969	0.862	48	354
Asgard	B6_G17-B6_Guay17_scaffold_10255_155.fna_155_2	B6_G17	Njordarchaeles	Cas__cas1_I_II_III_IV_V_VI_1	1401	defense-finder-models/Cas/Cas/CAS_Cluster	UserReplicon_CAS_Cluster_6	1	1	0.08	4	1	Cas__cas1_I_II_III_IV_V_VI_1	mandatory	343	9.5e-80	264.8	1	0.959	3	331
Asgard	B6_G17-B6_Guay17_scaffold_10255_155.fna_155_3	B6_G17	Njordarchaeles	Cas__cas2_I_II_III_IV_V_VI_3	1402	defense-finder-models/Cas/Cas/CAS_Cluster	UserReplicon_CAS_Cluster_6	1	1	0.08	4	1	Cas__cas2_I_II_III_IV_V_VI_1	mandatory	109	2.1e-17	60	0.886	0.716	4	81
Asgard	B6_G17-B6_Guay17_scaffold_10255_155.fna_155_4	B6_G17	Njordarchaeles	Cas__cas6_I_II_III_IV_V_VI_22	1403	defense-finder-models/Cas/Cas/CAS_Cluster	UserReplicon_CAS_Cluster_6	1	1	0.08	4	1	Cas__cas6_I_II_III_IV_V_VI_7	mandatory	263	2.4e-22	76.5	1	0.445	139	255
Asgard	B6_G17-B6_Guay17_scaffold_10255_155.fna_155_5	B6_G17	Njordarchaeles	Cas__cas4_I_II_III_IV_V_VI_1	1404	defense-finder-models/Cas/Cas/CAS_Cluster	UserReplicon_CAS_Cluster_6	1	1	0.08	4	1	Cas__cas4_I_II_III_IV_V_VI_1	mandatory	212	7.9e-34	114.2	0.994	0.906	13	204
Asgard	B6_G17-B6_Guay17_scaffold_32396_297.fna_297_1	B6_G17	Njordarchaeles	Cas__cmr1gr7_III-B_III-C_3	1972	defense-finder-models/Cas/Cas/CAS_Class1-Subtype-III-B	UserReplicon_CAS_Class1-Subtype-III-B_2	1	1	0.429	3	1	Cas__cmr1gr7_III-B_III-C_3	accessory	290	7.8e-14	49	0.908	0.71	39	244
Asgard	B6_G17-B6_Guay17_scaffold_32396_297.fna_297_2	B6_G17	Njordarchaeles	Cas__cmr5gr11_III-B_15	1973	defense-finder-models/Cas/Cas/CAS_Class1-Subtype-III-B	UserReplicon_CAS_Class1-Subtype-III-B_2	1	1	0.429	3	1	Cas__cmr5gr11_III-B_18	mandatory	154	1.1e-28	97	0.932	0.961	6	153
Asgard	B6_G17-B6_Guay17_scaffold_32396_297.fna_297_3	B6_G17	Njordarchaeles	Cas__cmr4gr7_III-B_III-C_1	1974	defense-finder-models/Cas/Cas/CAS_Class1-Subtype-III-B	UserReplicon_CAS_Class1-Subtype-III-B_2	1	1	0.429	3	1	Cas__cmr4gr7_III-B_III-C_2	accessory	323	2.1e-61	204.8	0.989	0.929	17	316
Asgard	B6_G17-B6_Guay17_scaffold_00841_15.fna_15_3	B6_G17	Njordarchaeles	PsyrTA__PsyrA	294	defense-finder-models/DefenseFinder_2/PsyrTA/PsyrTA	UserReplicon_PsyrTA_1	1	1	1	2	1	PsyrTA__PsyrA	mandatory	220	0.00065	15.6	0.156	0.395	130	216
Asgard	B6_G17-B6_Guay17_scaffold_00841_15.fna_15_4	B6_G17	Njordarchaeles	PsyrTA__PsyrT	295	defense-finder-models/DefenseFinder_2/PsyrTA/PsyrTA	UserReplicon_PsyrTA_1	1	1	1	2	1	PsyrTA__PsyrT	mandatory	847	2.4e-12	42.7	0.502	0.417	135	487
Asgard	B6_G17-B6_Guay17_scaffold_12216_175.fna_175_3	B6_G17	Njordarchaeles	pAgo__COG1431_pAgo	1501	defense-finder-models/DefenseFinder_5/pAgo/pAgo	UserReplicon_pAgo_1	1	1	1	1	1	pAgo__pAgo_LongA	mandatory	425	1.3e-28	96.8	0.552	0.974	3	416
Asgard	B62_G16-B62_Guay16_scaffold_01648_31.fna_31_10	B62_G16	Njordarchaeles	Cas__cas10_III_1	977	defense-finder-models/Cas/Cas/CAS_Class1-Subtype-III-B	UserReplicon_CAS_Class1-Subtype-III-B_6	1	1	1.143	8	1	Cas__cas10_III_1	accessory	1110	7.5e-68	226.9	0.99	0.653	190	914
Asgard	B62_G16-B62_Guay16_scaffold_01648_31.fna_31_11	B62_G16	Njordarchaeles	Cas__csm6_III_3	978	defense-finder-models/Cas/Cas/CAS_Class1-Subtype-III-B	UserReplicon_CAS_Class1-Subtype-III-B_6	1	1	1.143	8	1	Cas__csm6_III_3	accessory	237	2.9e-38	128.4	0.88	0.713	40	208
Asgard	B62_G16-B62_Guay16_scaffold_01648_31.fna_31_13	B62_G16	Njordarchaeles	Cas__csx1_III_8	980	defense-finder-models/Cas/Cas/CAS_Class1-Subtype-III-B	UserReplicon_CAS_Class1-Subtype-III-B_6	1	1	1.143	8	1	Cas__csx1_III_10	accessory	517	1e-53	180.3	0.975	0.963	3	500
Asgard	B62_G16-B62_Guay16_scaffold_01648_31.fna_31_3	B62_G16	Njordarchaeles	Cas__cmr1gr7_III-B_III-C_3	983	defense-finder-models/Cas/Cas/CAS_Class1-Subtype-III-B	UserReplicon_CAS_Class1-Subtype-III-B_6	1	1	1.143	8	1	Cas__cmr1gr7_III-B_III-C_3	accessory	500	0.00017	19.1	0.428	0.138	9	77
Asgard	B62_G16-B62_Guay16_scaffold_01648_31.fna_31_4	B62_G16	Njordarchaeles	Cas__cmr1gr7_III-B_1	984	defense-finder-models/Cas/Cas/CAS_Class1-Subtype-III-B	UserReplicon_CAS_Class1-Subtype-III-B_6	1	1	1.143	8	1	Cas__cmr1gr7_III-B_1	mandatory	474	1.7e-12	44.5	0.489	0.42	5	203
Asgard	B62_G16-B62_Guay16_scaffold_01648_31.fna_31_5	B62_G16	Njordarchaeles	Cas__cmr6gr7_III-B_3	985	defense-finder-models/Cas/Cas/CAS_Class1-Subtype-III-B	UserReplicon_CAS_Class1-Subtype-III-B_6	1	1	1.143	8	1	Cas__cmr6gr7_III-B_1	mandatory	291	4e-35	119	0.895	0.873	32	285
Asgard	B62_G16-B62_Guay16_scaffold_01648_31.fna_31_6	B62_G16	Njordarchaeles	Cas__cmr4gr7_III-B_III-C_1	986	defense-finder-models/Cas/Cas/CAS_Class1-Subtype-III-B	UserReplicon_CAS_Class1-Subtype-III-B_6	1	1	1.143	8	1	Cas__cmr4gr7_III-B_III-C_2	accessory	561	1.6e-23	81.1	0.986	0.542	8	311
Asgard	B62_G16-B62_Guay16_scaffold_01648_31.fna_31_8	B62_G16	Njordarchaeles	Cas__cmr4gr7_III-B_III-C_1	988	defense-finder-models/Cas/Cas/CAS_Class1-Subtype-III-B	UserReplicon_CAS_Class1-Subtype-III-B_6	1	1	1.143	8	1	Cas__cmr4gr7_III-B_III-C_2	accessory	319	2.9e-48	162.2	0.993	0.915	23	314
Asgard	B62_G16-B62_Guay16_scaffold_01648_31.fna_31_9	B62_G16	Njordarchaeles	Cas__cmr3gr5_III-B_III-C_8	989	defense-finder-models/Cas/Cas/CAS_Class1-Subtype-III-B	UserReplicon_CAS_Class1-Subtype-III-B_6	1	1	1.143	8	1	Cas__cmr3gr5_III-B_III-C_5	accessory	392	1.8e-31	107.2	1	0.99	5	392
Asgard	B62_G16-B62_Guay16_scaffold_01686_32.fna_32_10	B62_G16	Njordarchaeles	Cas__csm4gr5_III-A_1	991	defense-finder-models/Cas/Cas/CAS_Class1-Subtype-III-A	UserReplicon_CAS_Class1-Subtype-III-A_3	1	1	0.222	2	1	Cas__csm4gr5_III-A_3	mandatory	331	8.2e-25	85.1	0.89	0.843	15	293
Asgard	B62_G16-B62_Guay16_scaffold_01686_32.fna_32_11	B62_G16	Njordarchaeles	Cas__csm5gr7_III-A_4	992	defense-finder-models/Cas/Cas/CAS_Class1-Subtype-III-A	UserReplicon_CAS_Class1-Subtype-III-A_3	1	1	0.222	2	1	Cas__csm5gr7_III-A_2	mandatory	413	8e-21	71.8	0.895	0.864	1	357
Asgard	B62_G16-B62_Guay16_scaffold_01686_32.fna_32_7	B62_G16	Njordarchaeles	Cas__cas10_III-A_1	1006	defense-finder-models/Cas/Cas/CAS_Class1-Subtype-III-A	UserReplicon_CAS_Class1-Subtype-III-A_4	1	1	0.333	3	1	Cas__cas10_III-A_1	mandatory	822	2.9e-83	277.9	0.997	0.83	13	694
Asgard	B62_G16-B62_Guay16_scaffold_01686_32.fna_32_8	B62_G16	Njordarchaeles	Cas__csm2gr11_III-A_15	1007	defense-finder-models/Cas/Cas/CAS_Class1-Subtype-III-A	UserReplicon_CAS_Class1-Subtype-III-A_4	1	1	0.333	3	1	Cas__csm2gr11_III-A_15	mandatory	153	2.7e-20	70.8	0.909	0.654	50	149
Asgard	B62_G16-B62_Guay16_scaffold_01686_32.fna_32_9	B62_G16	Njordarchaeles	Cas__csm3gr7_III-A_III-D_10	1008	defense-finder-models/Cas/Cas/CAS_Class1-Subtype-III-A	UserReplicon_CAS_Class1-Subtype-III-A_4	1	1	0.333	3	1	Cas__csm3gr7_III-A_III-D_10	accessory	299	1.5e-53	179.2	0.891	0.809	21	262
Asgard	B62_G16-B62_Guay16_scaffold_02145_39.fna_39_11	B62_G16	Njordarchaeles	Cas__cas4_I_II_III_IV_V_VI_1	1116	defense-finder-models/Cas/Cas/CAS_Class1-Subtype-I-B	UserReplicon_CAS_Class1-Subtype-I-B_2	1	1	1	8	1	Cas__cas4_I_II_III_IV_V_VI_6	accessory	179	1.9e-34	116.7	0.978	0.944	8	176
Asgard	B62_G16-B62_Guay16_scaffold_02145_39.fna_39_12	B62_G16	Njordarchaeles	Cas__cas2_I_II_III_IV_V_VI_9	1117	defense-finder-models/Cas/Cas/CAS_Class1-Subtype-I-B	UserReplicon_CAS_Class1-Subtype-I-B_2	1	1	1	8	1	Cas__cas2_I_II_III_IV_V_VI_3	accessory	95	2.1e-17	60.7	0.894	0.884	4	87
Asgard	B62_G16-B62_Guay16_scaffold_02145_39.fna_39_13	B62_G16	Njordarchaeles	Cas__cas1_I_II_III_IV_V_VI_10	1118	defense-finder-models/Cas/Cas/CAS_Class1-Subtype-I-B	UserReplicon_CAS_Class1-Subtype-I-B_2	1	1	1	8	1	Cas__cas1_I_II_III_IV_V_VI_7	accessory	336	3.3e-77	256.8	0.996	0.854	3	289
Asgard	B62_G16-B62_Guay16_scaffold_02145_39.fna_39_3	B62_G16	Njordarchaeles	Cas__cas6_I_II_III_IV_V_VI_22	1121	defense-finder-models/Cas/Cas/CAS_Class1-Subtype-I-B	UserReplicon_CAS_Class1-Subtype-I-B_2	1	1	1	8	1	Cas__cas6_I-B_III_1	accessory	276	4.4e-17	60.1	1	0.449	141	264
Asgard	B62_G16-B62_Guay16_scaffold_02145_39.fna_39_4	B62_G16	Njordarchaeles	Cas__cas3_I_5	1122	defense-finder-models/Cas/Cas/CAS_Class1-Subtype-I-B	UserReplicon_CAS_Class1-Subtype-I-B_2	1	1	1	8	1	Cas__cas3_I_5	accessory	914	8e-83	276.3	0.833	0.759	94	787
Asgard	B62_G16-B62_Guay16_scaffold_02145_39.fna_39_5	B62_G16	Njordarchaeles	Cas__cas5_I-B_6	1123	defense-finder-models/Cas/Cas/CAS_Class1-Subtype-I-B	UserReplicon_CAS_Class1-Subtype-I-B_2	1	1	1	8	1	Cas__cas5_I-B_6	mandatory	306	2.5e-38	129.3	0.934	0.686	10	219
Asgard	B62_G16-B62_Guay16_scaffold_02145_39.fna_39_6	B62_G16	Njordarchaeles	Cas__cas7_I-B_6	1124	defense-finder-models/Cas/Cas/CAS_Class1-Subtype-I-B	UserReplicon_CAS_Class1-Subtype-I-B_2	1	1	1	8	1	Cas__cas7_I-B_6	mandatory	396	4.9e-64	213.7	0.938	0.846	8	342
Asgard	B62_G16-B62_Guay16_scaffold_02145_39.fna_39_7	B62_G16	Njordarchaeles	Cas__cas11b_I-B_3	1125	defense-finder-models/Cas/Cas/CAS_Class1-Subtype-I-B	UserReplicon_CAS_Class1-Subtype-I-B_2	1	1	1	8	1	Cas__cas11b_I-B_2	accessory	101	6.3e-19	65.3	0.93	0.95	3	98
Asgard	B62_G16-B62_Guay16_scaffold_03670_57.fna_57_11	B62_G16	Njordarchaeles	Cas__cas5_I-A_12	1333	defense-finder-models/Cas/Cas/CAS_Class1-Subtype-I-A	UserReplicon_CAS_Class1-Subtype-I-A_1	1	1	0.556	5	1	Cas__cas5a_I-A_1	mandatory	262	4.3e-30	102.1	0.958	0.725	5	194
Asgard	B62_G16-B62_Guay16_scaffold_03670_57.fna_57_12	B62_G16	Njordarchaeles	Cas__cas7_I-A_1	1334	defense-finder-models/Cas/Cas/CAS_Class1-Subtype-I-A	UserReplicon_CAS_Class1-Subtype-I-A_1	1	1	0.556	5	1	Cas__cas7_I-A_1	mandatory	338	9.6e-78	258.5	0.974	0.849	8	294
Asgard	B62_G16-B62_Guay16_scaffold_03670_57.fna_57_14	B62_G16	Njordarchaeles	Cas__casR_I_1	1336	defense-finder-models/Cas/Cas/CAS_Class1-Subtype-I-A	UserReplicon_CAS_Class1-Subtype-I-A_1	1	1	0.556	5	1	Cas__casR_I_1	neutral	218	2e-30	103.2	0.995	0.945	6	211
Asgard	B62_G16-B62_Guay16_scaffold_03670_57.fna_57_5	B62_G16	Njordarchaeles	Cas__cas6_I_II_III_IV_V_VI_15	1340	defense-finder-models/Cas/Cas/CAS_Class1-Subtype-I-A	UserReplicon_CAS_Class1-Subtype-I-A_1	1	1	0.556	5	1	Cas__cas6_I-A_III-D_3	accessory	269	2.5e-15	53.9	0.431	0.476	134	261
Asgard	B62_G16-B62_Guay16_scaffold_03670_57.fna_57_8	B62_G16	Njordarchaeles	Cas__cas3HD_I_1	1343	defense-finder-models/Cas/Cas/CAS_Class1-Subtype-I-A	UserReplicon_CAS_Class1-Subtype-I-A_1	1	1	0.556	5	1	Cas__cas3HD_I_1	accessory	296	1e-15	55.5	0.941	0.77	21	248
Asgard	B62_G16-B62_Guay16_scaffold_03670_57.fna_57_9	B62_G16	Njordarchaeles	Cas__cas3_I_5	1344	defense-finder-models/Cas/Cas/CAS_Class1-Subtype-I-A	UserReplicon_CAS_Class1-Subtype-I-A_1	1	1	0.556	5	1	Cas__cas3_I_5	accessory	644	2.4e-51	172.2	0.447	0.598	18	402
Asgard	B62_G16-B62_Guay16_scaffold_07035_90.fna_90_1	B62_G16	Njordarchaeles	Cas__cas10_III_1	1674	defense-finder-models/Cas/Cas/CAS_Class1-Subtype-III-B	UserReplicon_CAS_Class1-Subtype-III-B_7	1	1	0.571	4	1	Cas__cas10_III_1	accessory	1073	8.9e-45	150.8	0.959	0.69	234	973
Asgard	B62_G16-B62_Guay16_scaffold_07035_90.fna_90_2	B62_G16	Njordarchaeles	Cas__cmr6gr7_III-B_2	1675	defense-finder-models/Cas/Cas/CAS_Class1-Subtype-III-B	UserReplicon_CAS_Class1-Subtype-III-B_7	1	1	0.571	4	1	Cas__cmr6gr7_III-B_1	mandatory	298	8.2e-21	72	0.899	0.768	62	290
Asgard	B62_G16-B62_Guay16_scaffold_07035_90.fna_90_4	B62_G16	Njordarchaeles	Cas__cmr5gr11_III-B_15	1677	defense-finder-models/Cas/Cas/CAS_Class1-Subtype-III-B	UserReplicon_CAS_Class1-Subtype-III-B_7	1	1	0.571	4	1	Cas__cmr5gr11_III-B_18	mandatory	172	7.2e-14	49.4	0.963	0.977	4	171
Asgard	B62_G16-B62_Guay16_scaffold_07035_90.fna_90_5	B62_G16	Njordarchaeles	Cas__cmr4gr7_III-B_III-C_1	1678	defense-finder-models/Cas/Cas/CAS_Class1-Subtype-III-B	UserReplicon_CAS_Class1-Subtype-III-B_7	1	1	0.571	4	1	Cas__cmr4gr7_III-B_III-C_2	accessory	326	1.5e-58	195.9	0.989	0.948	4	312
Asgard	B62_G16-B62_Guay16_scaffold_23514_180.fna_180_1	B62_G16	Njordarchaeles	Cas__csm4gr5_III-A_3	2297	defense-finder-models/Cas/Cas/CAS_Class1-Subtype-III-A	UserReplicon_CAS_Class1-Subtype-III-A_5	1	1	0.333	3	1	Cas__csm4gr5_III-A_3	mandatory	228	2.6e-25	86.7	0.54	0.781	47	224
Asgard	B62_G16-B62_Guay16_scaffold_23514_180.fna_180_2	B62_G16	Njordarchaeles	Cas__csm5gr7_III-A_2	2298	defense-finder-models/Cas/Cas/CAS_Class1-Subtype-III-A	UserReplicon_CAS_Class1-Subtype-III-A_5	1	1	0.333	3	1	Cas__csm5gr7_III-A_2	mandatory	371	1.1e-24	84.7	0.995	0.954	13	366
Asgard	B62_G16-B62_Guay16_scaffold_23514_180.fna_180_3	B62_G16	Njordarchaeles	Cas__cas6_I_II_III_IV_V_VI_22	2299	defense-finder-models/Cas/Cas/CAS_Class1-Subtype-III-A	UserReplicon_CAS_Class1-Subtype-III-A_5	1	1	0.333	3	1	Cas__cas6_I_II_III_IV_V_VI_15	accessory	292	3.2e-06	25.1	0.982	0.414	166	286
Asgard	B62_G16-B62_Guay16_scaffold_26136_190.fna_190_4	B62_G16	Njordarchaeles	Cas__cas2_I_II_III_IV_V_VI_3	2339	defense-finder-models/Cas/Cas/CAS_Cluster	UserReplicon_CAS_Cluster_20	1	1	0.04	2	1	Cas__cas2_I_II_III_IV_V_VI_1	mandatory	104	9.2e-16	55.2	0.899	0.731	7	82
Asgard	B62_G16-B62_Guay16_scaffold_26136_190.fna_190_5	B62_G16	Njordarchaeles	Cas__cas4_I_II_III_IV_V_VI_1	2340	defense-finder-models/Cas/Cas/CAS_Cluster	UserReplicon_CAS_Cluster_20	1	1	0.04	2	1	Cas__cas4_I_II_III_IV_V_VI_1	mandatory	210	6.8e-28	95.4	0.978	0.876	23	206
Asgard	B62_G16-B62_Guay16_scaffold_16368_159.fna_159_2	B62_G16	Njordarchaeles	RM_Type_IIG__Type_IIG	2193	defense-finder-models/RM/RM/RM_Type_IIG	UserReplicon_RM_Type_IIG_1	1	1	1	1	1	RM_Type_IIG__Type_IIG	mandatory	1131	1.1e-96	322.6	0.908	0.909	78	1105
Asgard	B7_G1-B7_Guay1_scaffold_14148_245_1	B7_G1	Jordarchaeia	Cas__cas1_I_II_III_IV_V_VI_1	2258	defense-finder-models/Cas/Cas/CAS_Cluster	UserReplicon_CAS_Cluster_3	1	1	0.06	3	1	Cas__cas1_I_II_III_IV_V_VI_1	mandatory	227	7.6e-57	190.5	0.549	0.758	34	205
Asgard	B7_G1-B7_Guay1_scaffold_14148_245_2	B7_G1	Jordarchaeia	Cas__cas2_I_II_III_IV_V_VI_3	2259	defense-finder-models/Cas/Cas/CAS_Cluster	UserReplicon_CAS_Cluster_3	1	1	0.06	3	1	Cas__cas2_I_II_III_IV_V_VI_1	mandatory	94	2.4e-18	63.9	0.911	0.777	6	78
Asgard	B7_G1-B7_Guay1_scaffold_14148_245_3	B7_G1	Jordarchaeia	Cas__cas4_I_II_III_IV_V_VI_1	2260	defense-finder-models/Cas/Cas/CAS_Cluster	UserReplicon_CAS_Cluster_3	1	1	0.06	3	1	Cas__cas4_I_II_III_IV_V_VI_1	mandatory	195	2e-27	94.3	0.978	0.908	16	192
Asgard	B7_G1-B7_Guay1_scaffold_14148_245_7	B7_G1	Jordarchaeia	Cas__cas3_I_2	2264	defense-finder-models/Cas/Cas/CAS_Cluster	UserReplicon_CAS_Cluster_3	1	1	0.06	3	1	Cas__cas3_I_5	neutral	291	2.2e-31	107	0.416	0.46	3	136
Asgard	B7_G1-B7_Guay1_scaffold_55812_531_1	B7_G1	Jordarchaeia	Cas__cmr4gr7_III-B_III-C_1	3448	defense-finder-models/Cas/Cas/CAS_Class1-Subtype-III-B	UserReplicon_CAS_Class1-Subtype-III-B_1	1	1	0.429	3	1	Cas__cmr4gr7_III-B_III-C_2	accessory	260	6.1e-41	138.6	0.781	0.931	7	248
Asgard	B7_G1-B7_Guay1_scaffold_55812_531_2	B7_G1	Jordarchaeia	Cas__cmr5gr11_III-B_15	3449	defense-finder-models/Cas/Cas/CAS_Class1-Subtype-III-B	UserReplicon_CAS_Class1-Subtype-III-B_1	1	1	0.429	3	1	Cas__cmr5gr11_III-B_18	mandatory	162	3e-24	83.5	0.944	0.907	14	160
Asgard	B7_G1-B7_Guay1_scaffold_55812_531_3	B7_G1	Jordarchaeia	Cas__cmr1gr7_III-B_III-C_3	3450	defense-finder-models/Cas/Cas/CAS_Class1-Subtype-III-B	UserReplicon_CAS_Class1-Subtype-III-B_1	1	1	0.429	3	1	Cas__cmr1gr7_III-B_III-C_3	accessory	394	6.4e-18	63.2	0.983	0.444	19	193
Asgard	B7_G1-B7_Guay1_scaffold_02374_44_5	B7_G1	Jordarchaeia	ShosTA__ShosA	679	defense-finder-models/DefenseFinder_2/ShosTA/ShosTA	UserReplicon_ShosTA_1	1	1	1	2	1	ShosTA__ShosA	mandatory	514	3.3e-59	198.2	0.7	0.409	66	275
Asgard	B7_G1-B7_Guay1_scaffold_02374_44_7	B7_G1	Jordarchaeia	ShosTA__ShosT	681	defense-finder-models/DefenseFinder_2/ShosTA/ShosTA	UserReplicon_ShosTA_1	1	1	1	2	1	ShosTA__ShosT	mandatory	183	1.2e-09	35.9	0.557	0.716	30	160
Asgard	B7_G1-B7_Guay1_scaffold_00283_2_6	B7_G1	Jordarchaeia	AbiEii__AbiEi_1	68	defense-finder-models/DefenseFinder_1/AbiE/AbiE	UserReplicon_AbiE_1	1	1	1	2	1	AbiEii__AbiEi_1	mandatory	271	1e-07	30	0.915	0.483	84	214
Asgard	B7_G1-B7_Guay1_scaffold_00283_2_7	B7_G1	Jordarchaeia	AbiEii__AbiEii	69	defense-finder-models/DefenseFinder_1/AbiE/AbiE	UserReplicon_AbiE_1	1	1	1	2	1	AbiEii__AbiEii	mandatory	218	2e-22	78.1	0.699	0.739	39	199
Asgard	B7_G1-B7_Guay1_scaffold_00724_9_8	B7_G1	Jordarchaeia	AbiEii__AbiEii	216	defense-finder-models/DefenseFinder_1/AbiE/AbiE	UserReplicon_AbiE_2	1	1	1	2	1	AbiEii__AbiEii	mandatory	208	1.4e-32	111.4	0.711	0.793	32	196
Asgard	B7_G1-B7_Guay1_scaffold_00724_9_9	B7_G1	Jordarchaeia	AbiEii__AbiEi_4	217	defense-finder-models/DefenseFinder_1/AbiE/AbiE	UserReplicon_AbiE_2	1	1	1	2	1	AbiEii__AbiEi_1	mandatory	248	2.8e-10	38	0.959	0.202	6	55
Asgard	B7_G17-B7_Guay17_scaffold_05776_98.fna_98_1	B7_G17	Njordarchaeles	Cas__cas10_III-A_1	1082	defense-finder-models/Cas/Cas/CAS_Class1-Subtype-III-A	UserReplicon_CAS_Class1-Subtype-III-A_2	1	1	0.444	4	1	Cas__cas10_III-A_1	mandatory	764	3.1e-83	277.3	0.997	0.838	8	647
Asgard	B7_G17-B7_Guay17_scaffold_05776_98.fna_98_2	B7_G17	Njordarchaeles	Cas__csm5gr7_III-A_2	1083	defense-finder-models/Cas/Cas/CAS_Class1-Subtype-III-A	UserReplicon_CAS_Class1-Subtype-III-A_2	1	1	0.444	4	1	Cas__csm5gr7_III-A_2	mandatory	427	1.1e-22	77.6	0.627	0.623	9	274
Asgard	B7_G17-B7_Guay17_scaffold_05776_98.fna_98_3	B7_G17	Njordarchaeles	Cas__csm4gr5_III-A_1	1084	defense-finder-models/Cas/Cas/CAS_Class1-Subtype-III-A	UserReplicon_CAS_Class1-Subtype-III-A_2	1	1	0.444	4	1	Cas__csm4gr5_III-A_3	mandatory	352	4e-16	56	0.804	0.744	18	279
Asgard	B7_G17-B7_Guay17_scaffold_05776_98.fna_98_4	B7_G17	Njordarchaeles	Cas__csm3gr7_III-A_1	1085	defense-finder-models/Cas/Cas/CAS_Class1-Subtype-III-A	UserReplicon_CAS_Class1-Subtype-III-A_2	1	1	0.444	4	1	Cas__csm3gr7_III-A_1	mandatory	318	4.6e-57	190.1	0.991	0.767	25	268
Asgard	B7_G17-B7_Guay17_scaffold_08002_127.fna_127_2	B7_G17	Njordarchaeles	Cas__cas8a2_I-A_3	1266	defense-finder-models/Cas/Cas/CAS_Class1-Subtype-I-A	UserReplicon_CAS_Class1-Subtype-I-A_1	1	1	0.222	2	1	Cas__cas8a1_I-A_1	mandatory	384	4.1e-27	92.4	0.946	0.919	2	354
Asgard	B7_G17-B7_Guay17_scaffold_08002_127.fna_127_4	B7_G17	Njordarchaeles	Cas__cas7_I-A_1	1268	defense-finder-models/Cas/Cas/CAS_Class1-Subtype-I-A	UserReplicon_CAS_Class1-Subtype-I-A_1	1	1	0.222	2	1	Cas__cas7_I-A_1	mandatory	312	5.5e-68	226	0.982	0.801	9	258
Asgard	B7_G17-B7_Guay17_scaffold_08002_127.fna_127_6	B7_G17	Njordarchaeles	Cas__casR_I_1	1270	defense-finder-models/Cas/Cas/CAS_Class1-Subtype-I-A	UserReplicon_CAS_Class1-Subtype-I-A_1	1	1	0.222	2	1	Cas__casR_I_1	neutral	236	2.8e-23	79.4	0.99	0.903	10	222
Asgard	B7_G17-B7_Guay17_scaffold_08711_134.fna_134_6	B7_G17	Njordarchaeles	Cas__cas2_I_II_III_IV_V_VI_3	1307	defense-finder-models/Cas/Cas/CAS_Cluster	UserReplicon_CAS_Cluster_7	1	1	0.06	3	1	Cas__cas2_I_II_III_IV_V_VI_1	mandatory	109	1.3e-17	60.6	0.886	0.716	3	80
Asgard	B7_G17-B7_Guay17_scaffold_08711_134.fna_134_7	B7_G17	Njordarchaeles	Cas__cas1_I_II_III_IV_V_VI_1	1308	defense-finder-models/Cas/Cas/CAS_Cluster	UserReplicon_CAS_Cluster_7	1	1	0.06	3	1	Cas__cas1_I_II_III_IV_V_VI_1	mandatory	362	6.3e-80	265.4	0.997	0.903	24	350
Asgard	B7_G17-B7_Guay17_scaffold_08711_134.fna_134_8	B7_G17	Njordarchaeles	Cas__cas4_I_II_III_IV_V_VI_7	1309	defense-finder-models/Cas/Cas/CAS_Cluster	UserReplicon_CAS_Cluster_7	1	1	0.06	3	1	Cas__cas4_I_II_III_IV_V_VI_1	mandatory	311	8.2e-80	265.1	0.966	0.981	5	309
Asgard	B7_G17-B7_Guay17_scaffold_00533_13.fna_13_5	B7_G17	Njordarchaeles	AbiEii__AbiEi_1	268	defense-finder-models/DefenseFinder_1/AbiE/AbiE	UserReplicon_AbiE_1	1	1	1	2	1	AbiEii__AbiEi_1	mandatory	256	4.4e-07	27.1	0.986	0.559	66	208
Asgard	B7_G17-B7_Guay17_scaffold_00533_13.fna_13_6	B7_G17	Njordarchaeles	AbiEii__AbiEii	269	defense-finder-models/DefenseFinder_1/AbiE/AbiE	UserReplicon_AbiE_1	1	1	1	2	1	AbiEii__AbiEii	mandatory	260	1.2e-22	77.9	0.724	0.642	41	207
Asgard	B90_G9-B90_Guay9_scaffold_56756_173_3	B90_G9	Njordarchaeles	Cas__casR_I_1	1147	defense-finder-models/Cas/Cas/CAS_Class1-Subtype-I-A	UserReplicon_CAS_Class1-Subtype-I-A_1	1	1	0.333	3	1	Cas__casR_I_1	neutral	219	3.3e-23	78.8	0.995	0.945	5	211
Asgard	B90_G9-B90_Guay9_scaffold_56756_173_4	B90_G9	Njordarchaeles	Cas__csa5gr11_I-A_4	1148	defense-finder-models/Cas/Cas/CAS_Class1-Subtype-I-A	UserReplicon_CAS_Class1-Subtype-I-A_1	1	1	0.333	3	1	Cas__csa5gr11_I-A_3	mandatory	147	2.1e-16	56.7	0.95	0.83	18	139
Asgard	B90_G9-B90_Guay9_scaffold_56756_173_5	B90_G9	Njordarchaeles	Cas__cas7_I-A_1	1149	defense-finder-models/Cas/Cas/CAS_Class1-Subtype-I-A	UserReplicon_CAS_Class1-Subtype-I-A_1	1	1	0.333	3	1	Cas__cas7_I-A_1	mandatory	335	1.3e-81	270.3	0.985	0.797	8	274
Asgard	B90_G9-B90_Guay9_scaffold_56756_173_6	B90_G9	Njordarchaeles	Cas__cas5_I-A_12	1150	defense-finder-models/Cas/Cas/CAS_Class1-Subtype-I-A	UserReplicon_CAS_Class1-Subtype-I-A_1	1	1	0.333	3	1	Cas__cas5a_I-A_1	mandatory	180	5.5e-24	81.2	0.828	0.883	14	172
Asgard	B90_G9-B90_Guay9_scaffold_10187_15_7	B90_G9	Njordarchaeles	PsyrTA__PsyrT	173	defense-finder-models/DefenseFinder_2/PsyrTA/PsyrTA	UserReplicon_PsyrTA_1	1	1	1	2	1	PsyrTA__PsyrT	mandatory	979	3e-06	22.1	0.128	0.091	251	339
Asgard	B90_G9-B90_Guay9_scaffold_101909_270_3	B90_G9	Njordarchaeles	PsyrTA__PsyrA	176	defense-finder-models/DefenseFinder_2/PsyrTA/PsyrTA	UserReplicon_PsyrTA_1	1	1	1	2	1	PsyrTA__PsyrA	mandatory	168	3.2e-09	32.7	0.156	0.375	4	66
Asgard	BHB10_26_Bin_277_clean-BHB10_26_Bin_277_scaffold_173405_366_2	BHB10_26_Bin_277_clean	Lokiarchaeles	RM_Type_IIG__Type_IIG	982	defense-finder-models/RM/RM/RM_Type_IIG	UserReplicon_RM_Type_IIG_1	1	1	1	1	1	RM_Type_IIG__Type_IIG	mandatory	917	6.6e-142	472.8	0.935	0.928	28	878
Asgard	BHB10_26_Bin_322-BHB10_26_Bin_322_scaffold_74243_158_3	BHB10_26_Bin_322	Hodarchaeles	RM_Type_IIG__Type_IIG	3048	defense-finder-models/RM/RM/RM_Type_IIG	UserReplicon_RM_Type_IIG_1	1	1	1	1	1	RM_Type_IIG__Type_IIG	mandatory	1073	8.9e-93	310	0.924	0.79	30	877
Asgard	BHB10_38_Bin_224-BHB10_38_Bin_224_scaffold_119542_297_3	BHB10_38_Bin_224	Hodarchaeles	RM_Type_IIG__Type_IIG	354	defense-finder-models/RM/RM/RM_Type_IIG	UserReplicon_RM_Type_IIG_1	1	1	1	1	1	RM_Type_IIG__Type_IIG	mandatory	1073	1.9e-92	309.2	0.924	0.79	30	877
Asgard	BHB10_38_Bin_92_clean-BHB10_38_Bin_92_scaffold_720934_352_2	BHB10_38_Bin_92_clean	Hermodarchaeia	AbiD__AbiD	2397	defense-finder-models/DefenseFinder_1/AbiD/AbiD	UserReplicon_AbiD_1	1	1	1	1	1	AbiD__AbiD	mandatory	288	3e-85	283.7	0.854	0.938	16	285
Asgard	Co_bin120-Co_bin120_000000000059_59_5	Co_bin120	Heimdallarchaeaceae	RM_Type_II__Type_II_MTases	1434	defense-finder-models/RM/RM/RM_Type_II	UserReplicon_RM_Type_II_1	1	1	1	2	2	RM_Type_II__Type_II_MTases	mandatory	100	1.4e-28	97.2	0.232	0.84	13	96
Asgard	Co_bin120-Co_bin120_000000000059_59_8	Co_bin120	Heimdallarchaeaceae	RM_Type_II__Type_II_MTases	1437	defense-finder-models/RM/RM/RM_Type_II	UserReplicon_RM_Type_II_1	1	1	1	2	2	RM_Type_II__Type_II_MTases	mandatory	376	1.1e-103	343.5	0.691	0.684	2	258
Asgard	Co_bin120-Co_bin120_000000000059_59_9	Co_bin120	Heimdallarchaeaceae	RM_Type_II__Type_II_REases	1438	defense-finder-models/RM/RM/RM_Type_II	UserReplicon_RM_Type_II_1	1	1	1	2	2	RM_Type_II__Type_II_REases	mandatory	308	2.7e-27	93.5	0.893	0.88	8	278
Asgard	Co_bin120-Co_bin120_000000000006_6_1	Co_bin120	Heimdallarchaeaceae	Lamassu-Fam__LmuA_effector_Hydrolase	142	defense-finder-models/DefenseFinder_1/Lamassu-Fam/Lamassu-Fam	UserReplicon_Lamassu-Fam_1	1	1	0.667	2	1	Lamassu-Fam__LmuA_effector_Cap4_nuclease_II	mandatory	225	1.6e-09	34.3	0.162	0.236	55	107
Asgard	Co_bin120-Co_bin120_000000000006_6_10	Co_bin120	Heimdallarchaeaceae	Lamassu-Fam__LmuB_SMC_Cap4_nuclease_II	143	defense-finder-models/DefenseFinder_1/Lamassu-Fam/Lamassu-Fam	UserReplicon_Lamassu-Fam_1	1	1	0.667	2	1	Lamassu-Fam__LmuB_SMC_Cap4_nuclease_II	mandatory	710	6.5e-24	82	0.928	0.92	27	679
Asgard	Co_bin147-Co_bin147_000000000245_245_1	Co_bin147	Lokiarchaeles	Cas__csm5gr7_III-A_3	848	defense-finder-models/Cas/Cas/CAS_Class1-Subtype-III-A	UserReplicon_CAS_Class1-Subtype-III-A_2	1	1	0.333	3	1	Cas__csm5gr7_III-A_2	mandatory	369	1.3e-29	102.1	0.864	0.973	10	368
Asgard	Co_bin147-Co_bin147_000000000245_245_2	Co_bin147	Lokiarchaeles	Cas__csm4gr5_III-A_1	849	defense-finder-models/Cas/Cas/CAS_Class1-Subtype-III-A	UserReplicon_CAS_Class1-Subtype-III-A_2	1	1	0.333	3	1	Cas__csm4gr5_III-A_3	mandatory	359	1.7e-50	170.1	0.924	0.891	6	325
Asgard	Co_bin147-Co_bin147_000000000245_245_3	Co_bin147	Lokiarchaeles	Cas__csm3gr7_III-A_1	850	defense-finder-models/Cas/Cas/CAS_Class1-Subtype-III-A	UserReplicon_CAS_Class1-Subtype-III-A_2	1	1	0.333	3	1	Cas__csm3gr7_III-A_1	mandatory	267	6.5e-71	236.6	0.991	0.835	9	231
Asgard	Co_bin147-Co_bin147_000000000717_717_1	Co_bin147	Lokiarchaeles	Cas__cas7b_I-B_I-C_2	2525	defense-finder-models/Cas/Cas/CAS_Class1-Subtype-I-B	UserReplicon_CAS_Class1-Subtype-I-B_1	1	1	0.375	3	1	Cas__cas7_I_15	accessory	283	6.7e-34	115.6	0.717	0.65	42	225
Asgard	Co_bin147-Co_bin147_000000000717_717_2	Co_bin147	Lokiarchaeles	Cas__cas5_I-B_8	2526	defense-finder-models/Cas/Cas/CAS_Class1-Subtype-I-B	UserReplicon_CAS_Class1-Subtype-I-B_1	1	1	0.375	3	1	Cas__cas5_I-B_6	mandatory	275	1.5e-28	97.8	0.878	0.647	11	188
Asgard	Co_bin147-Co_bin147_000000000717_717_3	Co_bin147	Lokiarchaeles	Cas__cas3HD_I_1	2527	defense-finder-models/Cas/Cas/CAS_Class1-Subtype-I-B	UserReplicon_CAS_Class1-Subtype-I-B_1	1	1	0.375	3	1	Cas__cas3_I_5	accessory	441	1.9e-12	45.5	0.97	0.705	19	329
Asgard	Co_bin147-Co_bin147_000000001173_1173_1	Co_bin147	Lokiarchaeles	ShosTA__ShosA	4132	defense-finder-models/DefenseFinder_2/ShosTA/ShosTA	UserReplicon_ShosTA_1	1	1	1	2	1	ShosTA__ShosA	mandatory	298	2.6e-58	195.6	0.752	0.758	35	260
Asgard	Co_bin147-Co_bin147_000000001173_1173_2	Co_bin147	Lokiarchaeles	ShosTA__ShosT	4136	defense-finder-models/DefenseFinder_2/ShosTA/ShosTA	UserReplicon_ShosTA_1	1	1	1	2	1	ShosTA__ShosT	mandatory	350	1.2e-08	33.1	0.671	0.554	44	237
Asgard	Co_bin147-Co_bin147_000000001159_1159_1	Co_bin147	Lokiarchaeles	RM_Type_IV__Type_IV_REases	4086	defense-finder-models/RM/RM/RM_Type_IV	UserReplicon_RM_Type_IV_1	1	1	1	1	1	RM_Type_IV__Type_IV_REases	mandatory	718	3e-62	209.5	0.648	0.359	434	691
Asgard	Co_bin147-Co_bin147_000000000635_635_1	Co_bin147	Lokiarchaeles	pAgo__pAgo_LongA	2210	defense-finder-models/DefenseFinder_5/pAgo/pAgo	UserReplicon_pAgo_1	1	1	1	1	1	pAgo__pAgo_LongA	mandatory	526	2.9e-35	119.7	0.633	0.932	5	494
Asgard	Co_bin147-Co_bin147_000000000463_463_3	Co_bin147	Lokiarchaeles	Viperin__pVip	1605	defense-finder-models/DefenseFinder_1/Viperin/Viperin	UserReplicon_Viperin_1	1	1	1	1	1	Viperin__pVip	mandatory	211	1.3e-60	203	0.702	0.991	1	209
Asgard	Co_bin153-Co_bin153_000000000088_88_1	Co_bin153	Lokiarchaeles	CBASS__Phospholipase	426	defense-finder-models/DefenseFinder_5/CBASS/CBASS_I	UserReplicon_CBASS_I_2	1	1	1	2	1	CBASS__Effector_2TM_S_2TMBeta	mandatory	321	5.9e-97	322.5	0.97	0.975	3	315
Asgard	Co_bin153-Co_bin153_000000000088_88_3	Co_bin153	Lokiarchaeles	CBASS__Cyclase_II	428	defense-finder-models/DefenseFinder_5/CBASS/CBASS_I	UserReplicon_CBASS_I_2	1	1	1	2	1	CBASS__Cyclase_SMODS	mandatory	240	4.4e-40	135.5	0.595	0.946	5	231
Asgard	Co_bin235-Co_bin235_000000000200_200_1	Co_bin235	Lokiarchaeles	Cas__cas2_I-E_1	784	defense-finder-models/Cas/Cas/CAS_Class1-Subtype-I-E	UserReplicon_CAS_Class1-Subtype-I-E_2	1	1	0.375	3	1	Cas__cas2_I-E_1	accessory	438	1.1e-30	103.7	1	0.196	4	89
Asgard	Co_bin235-Co_bin235_000000000200_200_2	Co_bin235	Lokiarchaeles	Cas__cas1_I-E_1	785	defense-finder-models/Cas/Cas/CAS_Class1-Subtype-I-E	UserReplicon_CAS_Class1-Subtype-I-E_2	1	1	0.375	3	1	Cas__cas1_I-E_1	mandatory	326	5.6e-105	348.4	1	0.801	10	270
Asgard	Co_bin235-Co_bin235_000000000200_200_5	Co_bin235	Lokiarchaeles	Cas__cas3HD_I_1	788	defense-finder-models/Cas/Cas/CAS_Class1-Subtype-I-E	UserReplicon_CAS_Class1-Subtype-I-E_2	1	1	0.375	3	1	CAS_Class1-Subtype-I-E__cas3HD_I-E_4	accessory	264	7.5e-23	79.5	0.995	0.898	14	250
Asgard	Co_bin235-Co_bin235_000000000682_682_3	Co_bin235	Lokiarchaeles	Cas__cas6e_I_II_III_IV_V_VI_2	2653	defense-finder-models/Cas/Cas/CAS_Class1-Subtype-I-E	UserReplicon_CAS_Class1-Subtype-I-E_3	1	1	0.625	5	1	Cas__cas6e_I_II_III_IV_V_VI_1	mandatory	243	1.9e-44	150.3	0.991	0.988	1	240
Asgard	Co_bin235-Co_bin235_000000000682_682_4	Co_bin235	Lokiarchaeles	Cas__cas5_I-E_13	2654	defense-finder-models/Cas/Cas/CAS_Class1-Subtype-I-E	UserReplicon_CAS_Class1-Subtype-I-E_3	1	1	0.625	5	1	Cas__cas5_I-E_3	mandatory	218	6.2e-38	128.5	0.967	0.734	6	165
Asgard	Co_bin235-Co_bin235_000000000682_682_5	Co_bin235	Lokiarchaeles	Cas__cas7_I-E_16	2655	defense-finder-models/Cas/Cas/CAS_Class1-Subtype-I-E	UserReplicon_CAS_Class1-Subtype-I-E_3	1	1	0.625	5	1	Cas__cas7_I-E_16	mandatory	367	9.6e-119	395.1	0.958	0.943	3	348
Asgard	Co_bin235-Co_bin235_000000000682_682_6	Co_bin235	Lokiarchaeles	Cas__cse2gr11_I-E_8	2656	defense-finder-models/Cas/Cas/CAS_Class1-Subtype-I-E	UserReplicon_CAS_Class1-Subtype-I-E_3	1	1	0.625	5	1	Cas__cse2gr11_I-E_2	mandatory	182	1.7e-23	81.7	0.993	0.797	25	169
Asgard	Co_bin235-Co_bin235_000000000682_682_7	Co_bin235	Lokiarchaeles	Cas__cas8e_I-E_5	2657	defense-finder-models/Cas/Cas/CAS_Class1-Subtype-I-E	UserReplicon_CAS_Class1-Subtype-I-E_3	1	1	0.625	5	1	Cas__cas8e_I-E_1	mandatory	420	1.4e-71	239.9	0.804	0.912	1	383
Asgard	Co_bin235-Co_bin235_000000000764_764_2	Co_bin235	Lokiarchaeles	Cas__cas5_I-B_17	2966	defense-finder-models/Cas/Cas/CAS_Class1-Subtype-I-B	UserReplicon_CAS_Class1-Subtype-I-B_1	1	1	0.25	2	1	Cas__cas5_I-B_6	mandatory	253	3.1e-40	136.4	0.707	0.719	5	186
Asgard	Co_bin235-Co_bin235_000000000764_764_3	Co_bin235	Lokiarchaeles	Cas__cas3HD_I_1	2967	defense-finder-models/Cas/Cas/CAS_Class1-Subtype-I-B	UserReplicon_CAS_Class1-Subtype-I-B_1	1	1	0.25	2	1	Cas__cas3_I_5	accessory	378	3.6e-28	96.9	0.956	0.593	5	228
Asgard	Co_bin235-Co_bin235_000000000812_812_1	Co_bin235	Lokiarchaeles	DRT6__DRT6	3175	defense-finder-models/DefenseFinder_2/DRT/DRT6	UserReplicon_DRT6_1	1	1	1	1	2	DRT6__DRT6	mandatory	283	5e-90	300.8	0.412	0.827	45	278
Asgard	Co_bin235-Co_bin235_000000000812_812_2	Co_bin235	Lokiarchaeles	DRT6__DRT6	3176	defense-finder-models/DefenseFinder_2/DRT/DRT6	UserReplicon_DRT6_1	1	1	1	1	2	DRT6__DRT6	mandatory	357	2e-81	272.5	0.529	0.821	11	303
Asgard	Co_bin235-Co_bin235_000000000649_649_3	Co_bin235	Lokiarchaeles	PD-T7-2__PD-T7-2_B	2532	defense-finder-models/DefenseFinder_3/PD-T7-2/PD-T7-2	UserReplicon_PD-T7-2_1	1	1	1	2	1	PD-T7-2__PD-T7-2_B	mandatory	592	5.8e-102	340	0.979	0.981	6	586
Asgard	Co_bin235-Co_bin235_000000000649_649_4	Co_bin235	Lokiarchaeles	PD-T7-2__PD-T7-2_A	2533	defense-finder-models/DefenseFinder_3/PD-T7-2/PD-T7-2	UserReplicon_PD-T7-2_1	1	1	1	2	1	PD-T7-2__PD-T7-2_A	mandatory	398	6.8e-40	135.2	0.799	0.746	22	318
Asgard	Co_bin235-Co_bin235_000000000935_935_1	Co_bin235	Lokiarchaeles	Thoeris_II__ThsA_new_petit	3628	defense-finder-models/DefenseFinder_3/Thoeris/Thoeris_II	UserReplicon_Thoeris_II_2	1	1	1	2	1	Thoeris_II__ThsA_new_petit	mandatory	293	2.5e-21	74.6	0.944	0.754	50	270
Asgard	Co_bin235-Co_bin235_000000000935_935_2	Co_bin235	Lokiarchaeles	Thoeris__ThsB_Global	3629	defense-finder-models/DefenseFinder_3/Thoeris/Thoeris_II	UserReplicon_Thoeris_II_2	1	1	1	2	1	Thoeris__ThsB_Global	mandatory	167	3.9e-17	60.8	0.829	0.91	3	154
Asgard	Co_bin235-Co_bin235_000000000214_214_3	Co_bin235	Lokiarchaeles	RM__Type_I_REases	843	defense-finder-models/RM/RM/RM_Type_I	UserReplicon_RM_Type_I_1	1	1	1	2.5	1	RM__Type_I_REases	mandatory	794	8.6e-126	419.4	0.56	0.686	2	546
Asgard	Co_bin235-Co_bin235_000000000214_214_4	Co_bin235	Lokiarchaeles	RM__Type_I_S	844	defense-finder-models/RM/RM/RM_Type_I	UserReplicon_RM_Type_I_1	1	1	1	2.5	1	RM__Type_I_S	accessory	354	5.9e-49	165.6	0.492	0.983	3	350
Asgard	Co_bin235-Co_bin235_000000000214_214_5	Co_bin235	Lokiarchaeles	RM__Type_I_MTases	845	defense-finder-models/RM/RM/RM_Type_I	UserReplicon_RM_Type_I_1	1	1	1	2.5	1	RM__Type_I_MTases	mandatory	283	5.3e-98	326.8	0.58	1	1	283
Asgard	Co_bin235-Co_bin235_000000000388_388_1	Co_bin235	Lokiarchaeles	RM_Type_IIG__Type_IIG	1523	defense-finder-models/RM/RM/RM_Type_IIG	UserReplicon_RM_Type_IIG_3	1	1	1	1	1	RM_Type_IIG__Type_IIG	mandatory	691	1.5e-96	322.9	0.597	0.977	10	684
Asgard	Co_bin235-Co_bin235_000000000432_432_2	Co_bin235	Lokiarchaeles	RM_Type_IIG__Type_IIG	1709	defense-finder-models/RM/RM/RM_Type_IIG	UserReplicon_RM_Type_IIG_4	1	1	1	1	1	RM_Type_IIG__Type_IIG	mandatory	1374	1.1e-220	734.4	1.166	0.983	17	1367
Asgard	Co_bin235-Co_bin235_000000000491_491_2	Co_bin235	Lokiarchaeles	RM_Type_IIG__Type_IIG	1947	defense-finder-models/RM/RM/RM_Type_IIG	UserReplicon_RM_Type_IIG_5	1	1	1	1	1	RM_Type_IIG__Type_IIG	mandatory	1387	5.8e-144	480.3	0.804	0.64	9	895
Asgard	Co_bin235-Co_bin235_000000000707_707_1	Co_bin235	Lokiarchaeles	RM_Type_II__Type_II_MTases	2739	defense-finder-models/RM/RM/RM_Type_II	UserReplicon_RM_Type_II_2	1	1	1	2	1	RM_Type_II__Type_II_MTases	mandatory	542	3.4e-42	142.8	1.194	0.799	107	539
Asgard	Co_bin235-Co_bin235_000000000707_707_2	Co_bin235	Lokiarchaeles	RM_Type_II__Type_II_REases	2740	defense-finder-models/RM/RM/RM_Type_II	UserReplicon_RM_Type_II_2	1	1	1	2	1	RM_Type_II__Type_II_REases	mandatory	191	2.6e-16	58.3	0.622	0.885	9	177
Asgard	Co_bin235-Co_bin235_000000001137_1137_1	Co_bin235	Lokiarchaeles	RM_Type_IIG__Type_IIG	4489	defense-finder-models/RM/RM/RM_Type_IIG	UserReplicon_RM_Type_IIG_6	1	1	1	1	1	RM_Type_IIG__Type_IIG	mandatory	1096	2.4e-174	580.4	1.012	0.958	34	1083
Asgard	Co_bin235-Co_bin235_000000000668_668_2	Co_bin235	Lokiarchaeles	CBASS__Cyclase_II	2597	defense-finder-models/DefenseFinder_5/CBASS/CBASS_I	UserReplicon_CBASS_I_2	1	1	1	2	2	CBASS__Cyclase_SMODS	mandatory	276	1.5e-08	32.2	0.654	0.71	45	240
Asgard	Co_bin235-Co_bin235_000000000668_668_3	Co_bin235	Lokiarchaeles	CBASS__Cyclase_II	2598	defense-finder-models/DefenseFinder_5/CBASS/CBASS_I	UserReplicon_CBASS_I_2	1	1	1	2	2	CBASS__Cyclase_SMODS	mandatory	255	1.7e-14	51.8	0.808	0.91	10	241
Asgard	Co_bin235-Co_bin235_000000000668_668_4	Co_bin235	Lokiarchaeles	CBASS__Sensing_SAVED	2599	defense-finder-models/DefenseFinder_5/CBASS/CBASS_I	UserReplicon_CBASS_I_2	1	1	1	2	2	CBASS__Effector_2TM_S_2TMBeta	mandatory	407	6.4e-27	92.7	0.958	0.479	211	405
Asgard	Co_bin235-Co_bin235_000000000053_53_2	Co_bin235	Lokiarchaeles	Shedu__SduA	198	defense-finder-models/DefenseFinder_1/Shedu/Shedu	UserReplicon_Shedu_2	1	1	1	1	1	Shedu__SduA	mandatory	377	2.7e-35	120.7	0.694	0.653	125	370
Asgard	Co_bin235-Co_bin235_000000000161_161_1	Co_bin235	Lokiarchaeles	Viperin__pVip	591	defense-finder-models/DefenseFinder_1/Viperin/Viperin	UserReplicon_Viperin_3	1	1	1	1	1	Viperin__pVip	mandatory	299	5.2e-82	273.3	0.903	0.923	16	291
Asgard	Co_bin235-Co_bin235_000000000596_596_1	Co_bin235	Lokiarchaeles	RloC__RloC	2315	defense-finder-models/DefenseFinder_1/RloC/RloC	UserReplicon_RloC_1	1	1	1	1	1	RloC__RloC	mandatory	767	3.3e-70	235.7	0.98	0.996	1	764
Asgard	Co_bin235-Co_bin235_000000001135_1135_5	Co_bin235	Lokiarchaeles	Viperin__pVip	4486	defense-finder-models/DefenseFinder_1/Viperin/Viperin	UserReplicon_Viperin_4	1	1	1	1	1	Viperin__pVip	mandatory	328	3.5e-80	267.3	0.91	0.848	39	316
Asgard	Co_bin241-Co_bin241_000000000328_328_2	Co_bin241	Lokiarchaeles	Cas__cas3_I_2	1348	defense-finder-models/Cas/Cas/CAS_Class1-Subtype-I-E	UserReplicon_CAS_Class1-Subtype-I-E_1	1	1	1	8	1	Cas__cas3_I_5	accessory	901	6.5e-69	230.7	0.989	0.457	289	700
Asgard	Co_bin241-Co_bin241_000000000328_328_3	Co_bin241	Lokiarchaeles	Cas__cas8e_I-E_2	1349	defense-finder-models/Cas/Cas/CAS_Class1-Subtype-I-E	UserReplicon_CAS_Class1-Subtype-I-E_1	1	1	1	8	1	Cas__cas8e_I-E_1	mandatory	516	1.3e-79	266.5	0.996	0.903	5	470
Asgard	Co_bin241-Co_bin241_000000000328_328_4	Co_bin241	Lokiarchaeles	Cas__cse2gr11_I-E_2	1350	defense-finder-models/Cas/Cas/CAS_Class1-Subtype-I-E	UserReplicon_CAS_Class1-Subtype-I-E_1	1	1	1	8	1	Cas__cse2gr11_I-E_2	mandatory	175	7.1e-28	95.6	0.993	0.8	24	163
Asgard	Co_bin241-Co_bin241_000000000328_328_5	Co_bin241	Lokiarchaeles	Cas__cas7_I-E_16	1351	defense-finder-models/Cas/Cas/CAS_Class1-Subtype-I-E	UserReplicon_CAS_Class1-Subtype-I-E_1	1	1	1	8	1	Cas__cas7_I-E_16	mandatory	380	1.9e-107	357.9	0.961	0.953	3	364
Asgard	Co_bin241-Co_bin241_000000000328_328_6	Co_bin241	Lokiarchaeles	Cas__cas5_I-E_13	1352	defense-finder-models/Cas/Cas/CAS_Class1-Subtype-I-E	UserReplicon_CAS_Class1-Subtype-I-E_1	1	1	1	8	1	Cas__cas5_I-E_3	mandatory	222	1.5e-46	156.6	0.983	0.748	7	172
Asgard	Co_bin241-Co_bin241_000000000328_328_7	Co_bin241	Lokiarchaeles	Cas__cas6e_I_II_III_IV_V_VI_2	1353	defense-finder-models/Cas/Cas/CAS_Class1-Subtype-I-E	UserReplicon_CAS_Class1-Subtype-I-E_1	1	1	1	8	1	Cas__cas6e_I_II_III_IV_V_VI_1	mandatory	191	2.3e-41	140.2	0.92	0.984	3	190
Asgard	Co_bin241-Co_bin241_000000000328_328_8	Co_bin241	Lokiarchaeles	Cas__cas1_I-E_1	1354	defense-finder-models/Cas/Cas/CAS_Class1-Subtype-I-E	UserReplicon_CAS_Class1-Subtype-I-E_1	1	1	1	8	1	Cas__cas1_I-E_1	mandatory	323	5e-105	348.5	1	0.808	11	271
Asgard	Co_bin241-Co_bin241_000000000328_328_9	Co_bin241	Lokiarchaeles	Cas__cas2_I-E_1	1355	defense-finder-models/Cas/Cas/CAS_Class1-Subtype-I-E	UserReplicon_CAS_Class1-Subtype-I-E_1	1	1	1	8	1	Cas__cas2_I-E_1	accessory	385	3.1e-23	79.7	0.977	0.218	2	85
Asgard	Co_bin241-Co_bin241_000000000897_897_2	Co_bin241	Lokiarchaeles	Septu__PtuA	3611	defense-finder-models/DefenseFinder_2/Septu/Septu	UserReplicon_Septu_1	1	1	1	2	1	Septu__PtuA	mandatory	416	7.5e-57	192.1	0.952	0.974	7	411
Asgard	Co_bin241-Co_bin241_000000000897_897_3	Co_bin241	Lokiarchaeles	Septu__PtuB	3612	defense-finder-models/DefenseFinder_2/Septu/Septu	UserReplicon_Septu_1	1	1	1	2	1	Septu__PtuB	mandatory	253	1.9e-36	124.4	0.949	0.893	1	226
Asgard	Co_bin241-Co_bin241_000000000375_375_2	Co_bin241	Lokiarchaeles	PD-T4-1__PD-T4-1	1554	defense-finder-models/DefenseFinder_3/PD-T4-1/PD-T4-1	UserReplicon_PD-T4-1_1	1	1	1	1	1	PD-T4-1__PD-T4-1	mandatory	407	5.6e-76	253.8	0.957	0.951	21	407
Asgard	Co_bin241-Co_bin241_000000000428_428_1	Co_bin241	Lokiarchaeles	RM_Type_II__Type_II_REases	1783	defense-finder-models/RM/RM/RM_Type_II	UserReplicon_RM_Type_II_1	1	1	1	2	2	RM_Type_II__Type_II_REases	mandatory	425	6e-63	211.7	1.08	0.969	13	424
Asgard	Co_bin241-Co_bin241_000000000428_428_2	Co_bin241	Lokiarchaeles	RM_Type_II__Type_II_MTases	1784	defense-finder-models/RM/RM/RM_Type_II	UserReplicon_RM_Type_II_1	1	1	1	2	2	RM_Type_II__Type_II_MTases	mandatory	296	5.1e-99	329	0.727	0.909	25	293
Asgard	Co_bin241-Co_bin241_000000000428_428_3	Co_bin241	Lokiarchaeles	RM_Type_II__Type_II_MTases	1785	defense-finder-models/RM/RM/RM_Type_II	UserReplicon_RM_Type_II_1	1	1	1	2	2	RM_Type_II__Type_II_MTases	mandatory	308	1.2e-73	246.4	0.678	0.792	48	291
Asgard	Co_bin241-Co_bin241_000000000328_328_1	Co_bin241	Lokiarchaeles	pAgo__pAgo_LongA	1345	defense-finder-models/DefenseFinder_5/pAgo/pAgo	UserReplicon_pAgo_1	1	1	1	1	1	pAgo__pAgo_LongA	mandatory	166	7.8e-38	128.2	0.238	0.988	2	165
Asgard	Co_bin241-Co_bin241_000000000081_81_2	Co_bin241	Lokiarchaeles	AbiL__AbiLii2	317	defense-finder-models/DefenseFinder_1/AbiL/AbiL	UserReplicon_AbiL_2	1	1	1	2	1	AbiL__AbiLii	mandatory	205	1e-06	26.4	0.132	0.195	11	50
Asgard	Co_bin241-Co_bin241_000000000081_81_3	Co_bin241	Lokiarchaeles	AbiL__AbiLi2	318	defense-finder-models/DefenseFinder_1/AbiL/AbiL	UserReplicon_AbiL_2	1	1	1	2	1	AbiL__AbiLi	mandatory	422	4.4e-36	123.1	0.297	0.329	279	417
Asgard	Co_bin241-Co_bin241_000000000768_768_2	Co_bin241	Lokiarchaeles	AbiEii__AbiEi_4	3095	defense-finder-models/DefenseFinder_1/AbiE/AbiE	UserReplicon_AbiE_1	1	1	1	2	1	AbiEii__AbiEi_1	mandatory	267	1.4e-07	29.6	0.959	0.199	13	65
Asgard	Co_bin241-Co_bin241_000000000768_768_3	Co_bin241	Lokiarchaeles	AbiEii__AbiEii	3096	defense-finder-models/DefenseFinder_1/AbiE/AbiE	UserReplicon_AbiE_1	1	1	1	2	1	AbiEii__AbiEii	mandatory	274	1.3e-38	131.4	0.971	0.836	36	264
Asgard	Co_bin249-Co_bin249_000000000162_162_2	Co_bin249	Lokiarchaeles	RM_Type_IV__Type_IV_REases	615	defense-finder-models/RM/RM/RM_Type_IV	UserReplicon_RM_Type_IV_1	1	1	1	1	1	RM_Type_IV__Type_IV_REases	mandatory	119	1.4e-24	84.6	0.226	0.866	13	115
Asgard	Co_bin263-Co_bin263_000000000596_596_9	Co_bin263	Lokiarchaeles	Viperin__pVip	2861	defense-finder-models/DefenseFinder_1/Viperin/Viperin	UserReplicon_Viperin_1	1	1	1	1	1	Viperin__pVip	mandatory	314	1.1e-78	261.9	0.906	0.879	26	301
Asgard	Co_bin277-Co_bin277_000000000034_34_1	Co_bin277	Heimdallarchaeaceae	RM_Type_II__Type_II_REases	155	defense-finder-models/RM/RM/RM_Type_II	UserReplicon_RM_Type_II_1	1	1	1	2	1	RM_Type_II__Type_II_REases	mandatory	187	6e-30	102.6	0.603	0.882	21	185
Asgard	Co_bin277-Co_bin277_000000000034_34_2	Co_bin277	Heimdallarchaeaceae	RM_Type_II__Type_II_MTases	156	defense-finder-models/RM/RM/RM_Type_II	UserReplicon_RM_Type_II_1	1	1	1	2	1	RM_Type_II__Type_II_MTases	mandatory	576	9.4e-59	196.7	0.683	0.436	230	480
Asgard	Co_bin277-Co_bin277_000000000563_563_11	Co_bin277	Heimdallarchaeaceae	Pycsar__AG_cyclase	3198	defense-finder-models/DefenseFinder_5/Pycsar/Pycsar	UserReplicon_Pycsar_1	1	1	1	1.5	1	Pycsar__AG_cyclase	mandatory	247	8e-38	128	0.717	0.887	10	228
Asgard	Co_bin277-Co_bin277_000000000563_563_12	Co_bin277	Heimdallarchaeaceae	CBASS__2TM_5	3199	defense-finder-models/DefenseFinder_5/Pycsar/Pycsar	UserReplicon_Pycsar_1	1	1	1	1.5	1	CBASS__Effector_2TM_S_2TMBeta	accessory	198	1.6e-20	71	0.954	0.899	11	188
Asgard	Co_bin277-Co_bin277_000000000563_563_21	Co_bin277	Heimdallarchaeaceae	Pycsar__AG_cyclase	3209	defense-finder-models/DefenseFinder_5/Pycsar/Pycsar	UserReplicon_Pycsar_2	1	1	1	1.5	1	Pycsar__AG_cyclase	mandatory	237	1.7e-38	130.2	0.779	0.928	7	226
Asgard	Co_bin277-Co_bin277_000000000563_563_22	Co_bin277	Heimdallarchaeaceae	CBASS__2TM_5	3210	defense-finder-models/DefenseFinder_5/Pycsar/Pycsar	UserReplicon_Pycsar_2	1	1	1	1.5	1	CBASS__Effector_2TM_S_2TMBeta	accessory	108	2.4e-17	60.7	0.543	0.889	1	96
Asgard	Co_bin277-Co_bin277_000000000336_336_5	Co_bin277	Heimdallarchaeaceae	AbiV__AbiV	1930	defense-finder-models/DefenseFinder_1/AbiV/AbiV	UserReplicon_AbiV_1	1	1	1	1	1	AbiV__AbiV	mandatory	256	7.6e-09	33.3	0.502	0.414	19	124
Asgard	Co_bin41-Co_bin41_000000000002_2_2	Co_bin41	Gerdarchaeales	Cas__cas2_I_II_III_IV_V_VI_5	10	defense-finder-models/Cas/Cas/CAS_Class1-Subtype-I-B	UserReplicon_CAS_Class1-Subtype-I-B_1	1	1	0.875	7	1	Cas__cas2_I_II_III_IV_V_VI_3	accessory	87	1.8e-27	93.2	0.978	0.977	1	85
Asgard	Co_bin41-Co_bin41_000000000002_2_3	Co_bin41	Gerdarchaeales	Cas__cas1_I_II_III_IV_V_VI_7	11	defense-finder-models/Cas/Cas/CAS_Class1-Subtype-I-B	UserReplicon_CAS_Class1-Subtype-I-B_1	1	1	0.875	7	1	Cas__cas1_I_II_III_IV_V_VI_7	accessory	330	1.1e-132	439.8	0.997	0.976	6	327
Asgard	Co_bin41-Co_bin41_000000000002_2_4	Co_bin41	Gerdarchaeales	Cas__cas4_I_II_III_IV_V_VI_6	12	defense-finder-models/Cas/Cas/CAS_Class1-Subtype-I-B	UserReplicon_CAS_Class1-Subtype-I-B_1	1	1	0.875	7	1	Cas__cas4_I_II_III_IV_V_VI_6	accessory	164	3.2e-51	171.3	1	0.982	4	164
Asgard	Co_bin41-Co_bin41_000000000002_2_5	Co_bin41	Gerdarchaeales	Cas__cas3_I_5	13	defense-finder-models/Cas/Cas/CAS_Class1-Subtype-I-B	UserReplicon_CAS_Class1-Subtype-I-B_1	1	1	0.875	7	1	Cas__cas3_I_5	accessory	849	6.8e-48	161.2	0.61	0.568	199	680
Asgard	Co_bin41-Co_bin41_000000000002_2_6	Co_bin41	Gerdarchaeales	Cas__cas5_I-B_17	14	defense-finder-models/Cas/Cas/CAS_Class1-Subtype-I-B	UserReplicon_CAS_Class1-Subtype-I-B_1	1	1	0.875	7	1	Cas__cas5_I-B_6	mandatory	241	6.1e-47	158	0.917	0.938	5	230
Asgard	Co_bin41-Co_bin41_000000000002_2_7	Co_bin41	Gerdarchaeales	Cas__cas7_I-B_8	15	defense-finder-models/Cas/Cas/CAS_Class1-Subtype-I-B	UserReplicon_CAS_Class1-Subtype-I-B_1	1	1	0.875	7	1	Cas__cas7_I-B_6	mandatory	331	9.5e-78	259.1	0.997	0.897	8	304
Asgard	Co_bin41-Co_bin41_000000000002_2_8	Co_bin41	Gerdarchaeales	Cas__cas8b1_I-B_14	16	defense-finder-models/Cas/Cas/CAS_Class1-Subtype-I-B	UserReplicon_CAS_Class1-Subtype-I-B_1	1	1	0.875	7	1	Cas__cas8b2_I-B_2	mandatory	614	7.2e-101	336.3	0.998	0.982	1	603
Asgard	Co_bin41-Co_bin41_000000000073_73_5	Co_bin41	Gerdarchaeales	ShosTA__ShosA	2737	defense-finder-models/DefenseFinder_2/ShosTA/ShosTA	UserReplicon_ShosTA_2	1	1	1	2	1	ShosTA__ShosA	mandatory	324	1.4e-57	192.8	0.947	0.883	15	300
Asgard	Co_bin41-Co_bin41_000000000073_73_6	Co_bin41	Gerdarchaeales	ShosTA__ShosT	2738	defense-finder-models/DefenseFinder_2/ShosTA/ShosTA	UserReplicon_ShosTA_2	1	1	1	2	1	ShosTA__ShosT	mandatory	247	4.7e-08	30.7	0.696	0.741	58	240
Asgard	Co_bin41-Co_bin41_000000000079_79_8	Co_bin41	Gerdarchaeales	PsyrTA__PsyrT	3156	defense-finder-models/DefenseFinder_2/PsyrTA/PsyrTA	UserReplicon_PsyrTA_1	1	1	1	2	1	PsyrTA__PsyrT	mandatory	724	9.6e-08	28.2	0.123	0.131	311	405
Asgard	Co_bin41-Co_bin41_000000000080_80_11	Co_bin41	Gerdarchaeales	PsyrTA__PsyrA	3160	defense-finder-models/DefenseFinder_2/PsyrTA/PsyrTA	UserReplicon_PsyrTA_1	1	1	1	2	1	PsyrTA__PsyrA	mandatory	280	0.00033	17.4	0.156	0.246	5	73
Asgard	Co_bin41-Co_bin41_000000000029_29_17	Co_bin41	Gerdarchaeales	RM_Type_IIG__Type_IIG	947	defense-finder-models/RM/RM/RM_Type_IIG	UserReplicon_RM_Type_IIG_2	1	1	1	1	1	RM_Type_IIG__Type_IIG	mandatory	972	5e-237	786.8	0.998	0.965	5	942
Asgard	Co_bin41-Co_bin41_000000000078_78_106	Co_bin41	Gerdarchaeales	RM__Type_I_REases	2946	defense-finder-models/RM/RM/RM_Type_I	UserReplicon_RM_Type_I_1	1	1	1	2.5	1	RM__Type_I_REases	mandatory	917	2.1e-171	569.9	0.849	0.995	3	914
Asgard	Co_bin41-Co_bin41_000000000078_78_107	Co_bin41	Gerdarchaeales	RM__Type_I_S	2947	defense-finder-models/RM/RM/RM_Type_I	UserReplicon_RM_Type_I_1	1	1	1	2.5	1	RM__Type_I_S	accessory	485	2.2e-53	179.8	0.493	0.897	10	444
Asgard	Co_bin41-Co_bin41_000000000078_78_108	Co_bin41	Gerdarchaeales	RM__Type_I_MTases	2948	defense-finder-models/RM/RM/RM_Type_I	UserReplicon_RM_Type_I_1	1	1	1	2.5	1	RM__Type_I_MTases	mandatory	483	5.9e-207	686	0.953	0.99	5	482
Asgard	Co_bin41-Co_bin41_000000000078_78_143	Co_bin41	Gerdarchaeales	AbiL__AbiLii2	2987	defense-finder-models/DefenseFinder_1/AbiL/AbiL	UserReplicon_AbiL_1	1	1	1	2	1	AbiL__AbiLii	mandatory	211	3.8e-08	30.8	0.354	0.427	70	159
Asgard	Co_bin41-Co_bin41_000000000078_78_144	Co_bin41	Gerdarchaeales	AbiL__AbiLi2	2988	defense-finder-models/DefenseFinder_1/AbiL/AbiL	UserReplicon_AbiL_1	1	1	1	2	1	AbiL__AbiLi	mandatory	407	3.3e-36	123.2	0.299	0.346	265	405
Asgard	Co_bin44-Co_bin44_000000000162_162_1	Co_bin44	Lokiarchaeles	Cas__csm2gr11_III-A_15	1836	defense-finder-models/Cas/Cas/CAS_Class1-Subtype-III-A	UserReplicon_CAS_Class1-Subtype-III-A_1	1	1	0.444	4	1	Cas__csm2gr11_III-A_15	mandatory	82	6.3e-12	44.2	0.727	1	1	82
Asgard	Co_bin44-Co_bin44_000000000162_162_2	Co_bin44	Lokiarchaeles	Cas__csm3gr7_III-A_1	1837	defense-finder-models/Cas/Cas/CAS_Class1-Subtype-III-A	UserReplicon_CAS_Class1-Subtype-III-A_1	1	1	0.444	4	1	Cas__csm3gr7_III-A_1	mandatory	244	1.5e-71	238.3	0.953	0.869	6	217
Asgard	Co_bin44-Co_bin44_000000000162_162_3	Co_bin44	Lokiarchaeles	Cas__csm4gr5_III-A_1	1838	defense-finder-models/Cas/Cas/CAS_Class1-Subtype-III-A	UserReplicon_CAS_Class1-Subtype-III-A_1	1	1	0.444	4	1	Cas__csm4gr5_III-A_3	mandatory	315	2.4e-52	175.8	0.993	0.965	5	308
Asgard	Co_bin44-Co_bin44_000000000162_162_4	Co_bin44	Lokiarchaeles	Cas__csm5gr7_III-A_2	1839	defense-finder-models/Cas/Cas/CAS_Class1-Subtype-III-A	UserReplicon_CAS_Class1-Subtype-III-A_1	1	1	0.444	4	1	Cas__csm5gr7_III-A_2	mandatory	417	5.3e-25	86.1	0.997	0.969	7	410
Asgard	Co_bin44-Co_bin44_000000000118_118_1	Co_bin44	Lokiarchaeles	AVAST_II__Avs2A	1332	defense-finder-models/DefenseFinder_2/AVAST/AVAST_II	UserReplicon_AVAST_II_1	1	1	1	1	1	AVAST_II__Avs2A	mandatory	930	5.5e-31	104.7	0.318	0.516	5	484
Asgard	Co_bin44-Co_bin44_000000000220_220_2	Co_bin44	Lokiarchaeles	PD-T7-2__PD-T7-2_B	2450	defense-finder-models/DefenseFinder_3/PD-T7-2/PD-T7-2	UserReplicon_PD-T7-2_1	1	1	1	2	1	PD-T7-2__PD-T7-2_B	mandatory	711	2.7e-128	426.5	0.971	0.97	3	692
Asgard	Co_bin44-Co_bin44_000000000220_220_3	Co_bin44	Lokiarchaeles	PD-T7-2__PD-T7-2_A	2451	defense-finder-models/DefenseFinder_3/PD-T7-2/PD-T7-2	UserReplicon_PD-T7-2_1	1	1	1	2	1	PD-T7-2__PD-T7-2_A	mandatory	473	2.6e-70	234.8	0.872	0.844	35	433
Asgard	Co_bin44-Co_bin44_000000000233_233_10	Co_bin44	Lokiarchaeles	RM_Type_IV__Type_IV_REases	2586	defense-finder-models/RM/RM/RM_Type_IV	UserReplicon_RM_Type_IV_2	1	1	1	1	1	RM_Type_IV__Type_IV_REases	mandatory	305	7.9e-55	184.2	0.39	0.561	132	302
Asgard	Co_bin44-Co_bin44_000000000297_297_6	Co_bin44	Lokiarchaeles	RM_Type_II__Type_II_MTases	3412	defense-finder-models/RM/RM/RM_Type_II	UserReplicon_RM_Type_II_1	1	1	1	2	2	RM_Type_II__Type_II_MTases	mandatory	442	8.9e-112	371.1	0.855	0.733	6	329
Asgard	Co_bin44-Co_bin44_000000000297_297_8	Co_bin44	Lokiarchaeles	RM_Type_II__Type_II_REases	3414	defense-finder-models/RM/RM/RM_Type_II	UserReplicon_RM_Type_II_1	1	1	1	2	2	RM_Type_II__Type_II_REases	mandatory	365	5.4e-41	139.7	1.397	0.989	5	365
Asgard	Co_bin44-Co_bin44_000000000298_298_4	Co_bin44	Lokiarchaeles	RM_Type_II__Type_II_MTases	3419	defense-finder-models/RM/RM/RM_Type_II	UserReplicon_RM_Type_II_1	1	1	1	2	2	RM_Type_II__Type_II_MTases	mandatory	756	5.8e-15	52.7	0.705	0.442	269	602
Asgard	Co_bin44-Co_bin44_000000000104_104_4	Co_bin44	Lokiarchaeles	AbiL__AbiLi2	1168	defense-finder-models/DefenseFinder_1/AbiL/AbiL	UserReplicon_AbiL_1	1	1	1	2	1	AbiL__AbiLi	mandatory	418	6.8e-30	102.4	0.426	0.464	214	407
Asgard	Co_bin44-Co_bin44_000000000104_104_5	Co_bin44	Lokiarchaeles	AbiL__AbiLii2	1169	defense-finder-models/DefenseFinder_1/AbiL/AbiL	UserReplicon_AbiL_1	1	1	1	2	1	AbiL__AbiLii	mandatory	139	4.2e-06	24.1	0.305	0.612	19	103
Asgard	Co_bin69-Co_bin69_000000000165_165_3	Co_bin69		RM_Type_IIG__Type_IIG	851	defense-finder-models/RM/RM/RM_Type_IIG	UserReplicon_RM_Type_IIG_2	1	1	1	1	1	RM_Type_IIG__Type_IIG	mandatory	1032	1.7e-158	526.7	0.988	0.989	9	1029
Asgard	Co_bin69-Co_bin69_000000000184_184_1	Co_bin69		RM_Type_II__Type_II_MTases	941	defense-finder-models/RM/RM/RM_Type_II	UserReplicon_RM_Type_II_1	1	1	1	2	1	RM_Type_II__Type_II_MTases	mandatory	172	4.1e-67	223.8	0.467	1	1	172
Asgard	Co_bin69-Co_bin69_000000000184_184_2	Co_bin69		RM_Type_II__Type_II_REases	942	defense-finder-models/RM/RM/RM_Type_II	UserReplicon_RM_Type_II_1	1	1	1	2	1	RM_Type_II__Type_II_REases	mandatory	469	1.7e-44	150.1	1.431	0.928	9	443
Asgard	Co_bin7-Co_bin7_000000000141_141_2	Co_bin7	Lokiarchaeles	Cas__cas2_I-E_1	1869	defense-finder-models/Cas/Cas/CAS_Class1-Subtype-I-E	UserReplicon_CAS_Class1-Subtype-I-E_1	1	1	1	8	1	Cas__cas2_I-E_1	accessory	414	2e-25	86.5	0.988	0.205	4	88
Asgard	Co_bin7-Co_bin7_000000000141_141_3	Co_bin7	Lokiarchaeles	Cas__cas1_I-E_1	1870	defense-finder-models/Cas/Cas/CAS_Class1-Subtype-I-E	UserReplicon_CAS_Class1-Subtype-I-E_1	1	1	1	8	1	Cas__cas1_I-E_1	mandatory	354	1.2e-109	363.4	0.996	0.734	11	270
Asgard	Co_bin7-Co_bin7_000000000141_141_4	Co_bin7	Lokiarchaeles	Cas__cas6e_I_II_III_IV_V_VI_3	1871	defense-finder-models/Cas/Cas/CAS_Class1-Subtype-I-E	UserReplicon_CAS_Class1-Subtype-I-E_1	1	1	1	8	1	Cas__cas6e_I_II_III_IV_V_VI_1	mandatory	238	7e-47	158.2	0.995	0.987	2	236
Asgard	Co_bin7-Co_bin7_000000000141_141_5	Co_bin7	Lokiarchaeles	Cas__cas5_I-E_13	1872	defense-finder-models/Cas/Cas/CAS_Class1-Subtype-I-E	UserReplicon_CAS_Class1-Subtype-I-E_1	1	1	1	8	1	Cas__cas5_I-E_3	mandatory	240	2.2e-45	152.5	0.983	0.696	9	175
Asgard	Co_bin7-Co_bin7_000000000141_141_6	Co_bin7	Lokiarchaeles	Cas__cas7_I-E_16	1873	defense-finder-models/Cas/Cas/CAS_Class1-Subtype-I-E	UserReplicon_CAS_Class1-Subtype-I-E_1	1	1	1	8	1	Cas__cas7_I-E_16	mandatory	387	2.6e-105	350.7	0.997	0.972	3	378
Asgard	Co_bin7-Co_bin7_000000000141_141_7	Co_bin7	Lokiarchaeles	Cas__cse2gr11_I-E_2	1874	defense-finder-models/Cas/Cas/CAS_Class1-Subtype-I-E	UserReplicon_CAS_Class1-Subtype-I-E_1	1	1	1	8	1	Cas__cse2gr11_I-E_2	mandatory	194	2.3e-24	84.1	0.993	0.706	47	183
Asgard	Co_bin7-Co_bin7_000000000141_141_8	Co_bin7	Lokiarchaeles	Cas__cas8e_I-E_2	1875	defense-finder-models/Cas/Cas/CAS_Class1-Subtype-I-E	UserReplicon_CAS_Class1-Subtype-I-E_1	1	1	1	8	1	Cas__cas8e_I-E_1	mandatory	523	1.8e-76	255.9	0.987	0.899	8	477
Asgard	Co_bin7-Co_bin7_000000000141_141_9	Co_bin7	Lokiarchaeles	Cas__cas3_I_2	1876	defense-finder-models/Cas/Cas/CAS_Class1-Subtype-I-E	UserReplicon_CAS_Class1-Subtype-I-E_1	1	1	1	8	1	Cas__cas3_I_5	accessory	974	1.1e-66	223.1	0.952	0.425	330	743
Asgard	Co_bin7-Co_bin7_000000000035_35_3	Co_bin7	Lokiarchaeles	PARIS_I_merge__AAA_15_DUF4435	449	defense-finder-models/DefenseFinder_3/Rst_PARIS/PARIS_I_merge	UserReplicon_PARIS_I_merge_1	1	1	1	1	1	PARIS_I_merge__AAA_15_DUF4435	mandatory	601	7.7e-57	191.1	0.78	0.855	87	600
Asgard	Co_bin7-Co_bin7_000000000276_276_6	Co_bin7	Lokiarchaeles	RM_Type_IIG__Type_IIG	3686	defense-finder-models/RM/RM/RM_Type_IIG	UserReplicon_RM_Type_IIG_1	1	1	1	1	1	RM_Type_IIG__Type_IIG	mandatory	703	6.1e-94	313.9	0.825	0.97	13	694
Asgard	Co_bin7-Co_bin7_000000000099_99_4	Co_bin7	Lokiarchaeles	CBASS__Jab	1320	defense-finder-models/DefenseFinder_5/CBASS/CBASS_II	UserReplicon_CBASS_II_5	1	1	1	3	1	CBASS__E2	mandatory	157	1.6e-23	81.1	0.697	0.93	4	149
Asgard	Co_bin7-Co_bin7_000000000099_99_5	Co_bin7	Lokiarchaeles	CBASS__Cyclase_SMODS	1321	defense-finder-models/DefenseFinder_5/CBASS/CBASS_II	UserReplicon_CBASS_II_5	1	1	1	3	1	CBASS__Cyclase_SMODS	mandatory	330	5.5e-20	70.1	0.988	0.485	8	167
Asgard	Co_bin7-Co_bin7_000000000099_99_6	Co_bin7	Lokiarchaeles	CBASS__AG_E1_ThiF	1322	defense-finder-models/DefenseFinder_5/CBASS/CBASS_II	UserReplicon_CBASS_II_5	1	1	1	3	1	CBASS__E2	mandatory	623	6.9e-28	95.5	0.881	0.387	330	570
Asgard	Co_bin7-Co_bin7_000000000099_99_7	Co_bin7	Lokiarchaeles	CBASS__Endonuc_big	1323	defense-finder-models/DefenseFinder_5/CBASS/CBASS_II	UserReplicon_CBASS_II_5	1	1	1	3	1	CBASS__Effector_2TM_S_2TMBeta	mandatory	548	1.2e-21	74.9	0.442	0.38	341	548
Asgard	Co_bin7-Co_bin7_000000000197_197_14	Co_bin7	Lokiarchaeles	BREX__brxC	2605	defense-finder-models/DefenseFinder_5/BREX/BREX_I	UserReplicon_BREX_I_2	1	1	0.667	3	1	BREX__brxC	accessory	1475	2.7e-96	321.8	0.955	0.902	7	1337
Asgard	Co_bin7-Co_bin7_000000000197_197_15	Co_bin7	Lokiarchaeles	BREX__pglX1	2606	defense-finder-models/DefenseFinder_5/BREX/BREX_I	UserReplicon_BREX_I_2	1	1	0.667	3	1	BREX__pglX1	accessory	1270	3.2e-131	437	0.833	0.889	11	1139
Asgard	Co_bin7-Co_bin7_000000000197_197_16	Co_bin7	Lokiarchaeles	BREX__pglZB	2607	defense-finder-models/DefenseFinder_5/BREX/BREX_I	UserReplicon_BREX_I_2	1	1	0.667	3	1	BREX__pglZB	mandatory	974	4.2e-06	22.9	0.149	0.136	706	837
Asgard	Co_bin7-Co_bin7_000000000197_197_17	Co_bin7	Lokiarchaeles	BREX__brxL	2608	defense-finder-models/DefenseFinder_5/BREX/BREX_I	UserReplicon_BREX_I_2	1	1	0.667	3	1	BREX__brxL	mandatory	896	5.5e-198	657.6	0.705	0.638	1	572
Asgard	Co_bin7-Co_bin7_000000000301_301_4	Co_bin7	Lokiarchaeles	Lamassu-Fam__LmuA_effector_Lipase	4007	defense-finder-models/DefenseFinder_1/Lamassu-Fam/Lamassu-Fam	UserReplicon_Lamassu-Fam_1	1	1	1	2.5	1	Lamassu-Fam__LmuA_effector_Cap4_nuclease_II	mandatory	321	3.1e-76	255.1	0.93	0.975	3	315
Asgard	Co_bin7-Co_bin7_000000000301_301_5	Co_bin7	Lokiarchaeles	Lamassu-Fam__LmuC_acc_Lipase	4008	defense-finder-models/DefenseFinder_1/Lamassu-Fam/Lamassu-Fam	UserReplicon_Lamassu-Fam_1	1	1	1	2.5	1	Lamassu-Fam__LmuC_acc_Lipase	accessory	187	1e-39	133.5	0.952	0.856	13	172
Asgard	Co_bin7-Co_bin7_000000000301_301_6	Co_bin7	Lokiarchaeles	Lamassu-Fam__LmuB_SMC_Lipase	4009	defense-finder-models/DefenseFinder_1/Lamassu-Fam/Lamassu-Fam	UserReplicon_Lamassu-Fam_1	1	1	1	2.5	1	Lamassu-Fam__LmuB_SMC_Cap4_nuclease_II	mandatory	640	5.1e-180	597.6	0.992	0.997	2	639
Asgard	D4991_C11_H1_Bin_169_scaffold_115465_2	D4991_C11_H1_Bin_169	Lokiarchaeles	Cas__cas4_I_II_III_IV_V_VI_1	368	defense-finder-models/Cas/Cas/CAS_Cluster	UserReplicon_CAS_Cluster_3	1	1	0.06	3	1	Cas__cas4_I_II_III_IV_V_VI_1	mandatory	220	6e-31	105.7	0.972	0.85	31	217
Asgard	D4991_C11_H1_Bin_169_scaffold_115465_3	D4991_C11_H1_Bin_169	Lokiarchaeles	Cas__cas2_I_II_III_IV_V_VI_13	369	defense-finder-models/Cas/Cas/CAS_Cluster	UserReplicon_CAS_Cluster_3	1	1	0.06	3	1	Cas__cas2_I_II_III_IV_V_VI_1	mandatory	360	3.2e-14	50.6	1	0.206	1	74
Asgard	D4991_C11_H1_Bin_169_scaffold_115465_4	D4991_C11_H1_Bin_169	Lokiarchaeles	Cas__cas1_I_II_III_IV_V_VI_1	370	defense-finder-models/Cas/Cas/CAS_Cluster	UserReplicon_CAS_Cluster_3	1	1	0.06	3	1	Cas__cas1_I_II_III_IV_V_VI_1	mandatory	357	6.5e-82	272.8	0.997	0.964	1	344
Asgard	D4991_C11_H1_Bin_169_scaffold_61847_1	D4991_C11_H1_Bin_169	Lokiarchaeles	Cas__cas8b1_I-B_14	2801	defense-finder-models/Cas/Cas/CAS_Class1-Subtype-I-B	UserReplicon_CAS_Class1-Subtype-I-B_1	1	1	0.375	3	1	Cas__cas8b2_I-B_2	mandatory	253	4.3e-35	119.1	0.409	0.98	4	251
Asgard	D4991_C11_H1_Bin_169_scaffold_61847_3	D4991_C11_H1_Bin_169	Lokiarchaeles	Cas__cas7_I-B_8	2803	defense-finder-models/Cas/Cas/CAS_Class1-Subtype-I-B	UserReplicon_CAS_Class1-Subtype-I-B_1	1	1	0.375	3	1	Cas__cas7_I-B_6	mandatory	315	4.7e-79	263.3	0.993	0.902	11	294
Asgard	D4991_C11_H1_Bin_169_scaffold_61847_4	D4991_C11_H1_Bin_169	Lokiarchaeles	Cas__cas7_I-B_8	2804	defense-finder-models/Cas/Cas/CAS_Class1-Subtype-I-B	UserReplicon_CAS_Class1-Subtype-I-B_1	1	1	0.375	3	1	Cas__cas7_I-B_6	mandatory	309	8.3e-64	213.3	0.976	0.89	9	283
Asgard	D4991_C11_H1_Bin_169_scaffold_61847_5	D4991_C11_H1_Bin_169	Lokiarchaeles	Cas__cas5_I-B_17	2805	defense-finder-models/Cas/Cas/CAS_Class1-Subtype-I-B	UserReplicon_CAS_Class1-Subtype-I-B_1	1	1	0.375	3	1	Cas__cas5_I-B_6	mandatory	271	2e-36	123.5	0.996	0.993	3	271
Asgard	D4991_C11_H1_Bin_169_scaffold_42592_19	D4991_C11_H1_Bin_169	Lokiarchaeles	Mokosh_TypeI__MkoA	2218	defense-finder-models/DefenseFinder_4/Mokosh/Mokosh_TypeI	UserReplicon_Mokosh_TypeI_1	1	1	1	2	1	Mokosh_TypeI__MkoA	mandatory	1451	8.1e-21	71.6	0.281	0.22	1006	1324
Asgard	D4991_C11_H1_Bin_169_scaffold_42592_22	D4991_C11_H1_Bin_169	Lokiarchaeles	Mokosh_TypeI__MkoB2	2222	defense-finder-models/DefenseFinder_4/Mokosh/Mokosh_TypeI	UserReplicon_Mokosh_TypeI_1	1	1	1	2	1	Mokosh_TypeI__MkoB	mandatory	140	0.0006	16.3	0.115	0.379	24	76
Asgard	D4991_C11_H1_Bin_169_scaffold_95293_1	D4991_C11_H1_Bin_169	Lokiarchaeles	RM_Type_IIG__Type_IIG	3483	defense-finder-models/RM/RM/RM_Type_IIG	UserReplicon_RM_Type_IIG_1	1	1	1	1	1	RM_Type_IIG__Type_IIG	mandatory	803	4.4e-93	310.9	0.806	0.954	32	797
Asgard	D4991_C11_H1_Bin_181_scaffold_80480_2	D4991_C11_H1_Bin_181	Thorarchaeia	Cas__cas1_I_II_III_IV_V_VI_1	1073	defense-finder-models/Cas/Cas/CAS_Cluster	UserReplicon_CAS_Cluster_1	1	1	0.08	4	1	Cas__cas1_I_II_III_IV_V_VI_1	mandatory	344	2.8e-90	298.7	0.997	0.962	1	331
Asgard	D4991_C11_H1_Bin_181_scaffold_80480_3	D4991_C11_H1_Bin_181	Thorarchaeia	Cas__cas2_I_II_III_IV_V_VI_13	1074	defense-finder-models/Cas/Cas/CAS_Cluster	UserReplicon_CAS_Cluster_1	1	1	0.08	4	1	Cas__cas2_I_II_III_IV_V_VI_1	mandatory	96	4.5e-20	67.8	0.986	0.74	1	71
Asgard	D4991_C11_H1_Bin_181_scaffold_80480_4	D4991_C11_H1_Bin_181	Thorarchaeia	Cas__cas4_I_II_III_IV_V_VI_1	1075	defense-finder-models/Cas/Cas/CAS_Cluster	UserReplicon_CAS_Cluster_1	1	1	0.08	4	1	Cas__cas4_I_II_III_IV_V_VI_1	mandatory	199	1.5e-31	106	0.989	0.899	18	196
Asgard	D4991_C11_H1_Bin_181_scaffold_80480_5	D4991_C11_H1_Bin_181	Thorarchaeia	Cas__cas6_I_II_III_IV_V_VI_7	1076	defense-finder-models/Cas/Cas/CAS_Cluster	UserReplicon_CAS_Cluster_1	1	1	0.08	4	1	Cas__cas6_I_II_III_IV_V_VI_7	mandatory	289	3.5e-16	56.3	0.871	0.647	89	275
Asgard	D4991_C11_H1_Bin_188_scaffold_129414_2	D4991_C11_H1_Bin_188	Gerdarchaeales	Cas__cmr1gr7_III-B_III-C_3	496	defense-finder-models/Cas/Cas/CAS_Class1-Subtype-III-C	UserReplicon_CAS_Class1-Subtype-III-C_3	1	1	1	6	1	Cas__cmr1gr7_III-B_III-C_3	accessory	250	3.5e-22	76.7	0.555	0.388	5	101
Asgard	D4991_C11_H1_Bin_188_scaffold_129414_3	D4991_C11_H1_Bin_188	Gerdarchaeales	Cas__cmr6gr7_III-C_1	497	defense-finder-models/Cas/Cas/CAS_Class1-Subtype-III-C	UserReplicon_CAS_Class1-Subtype-III-C_3	1	1	1	6	1	Cas__cmr6gr7_III-C_1	mandatory	276	6.8e-33	111.7	0.508	0.46	117	243
Asgard	D4991_C11_H1_Bin_188_scaffold_129414_4	D4991_C11_H1_Bin_188	Gerdarchaeales	Cas__cas10_III-C_3	498	defense-finder-models/Cas/Cas/CAS_Class1-Subtype-III-C	UserReplicon_CAS_Class1-Subtype-III-C_3	1	1	1	6	1	Cas__cas10_III-C_3	mandatory	983	6.3e-171	568	0.998	0.987	6	975
Asgard	D4991_C11_H1_Bin_188_scaffold_129414_5	D4991_C11_H1_Bin_188	Gerdarchaeales	Cas__cmr4gr7_III-B_III-C_2	499	defense-finder-models/Cas/Cas/CAS_Class1-Subtype-III-C	UserReplicon_CAS_Class1-Subtype-III-C_3	1	1	1	6	1	Cas__cmr4gr7_III-B_III-C_2	accessory	287	1.8e-45	153	0.987	0.93	15	281
Asgard	D4991_C11_H1_Bin_188_scaffold_129414_6	D4991_C11_H1_Bin_188	Gerdarchaeales	Cas__cmr5gr11_III-C_11	500	defense-finder-models/Cas/Cas/CAS_Class1-Subtype-III-C	UserReplicon_CAS_Class1-Subtype-III-C_3	1	1	1	6	1	Cas__cmr5gr11_III-C_11	accessory	130	3.8e-34	115.1	0.953	0.962	1	125
Asgard	D4991_C11_H1_Bin_188_scaffold_129414_7	D4991_C11_H1_Bin_188	Gerdarchaeales	Cas__cmr3gr5_III-C_1	501	defense-finder-models/Cas/Cas/CAS_Class1-Subtype-III-C	UserReplicon_CAS_Class1-Subtype-III-C_3	1	1	1	6	1	Cas__cmr3gr5_III-C_1	mandatory	313	1.4e-70	235.1	0.989	0.994	1	311
Asgard	D4991_C11_H1_Bin_188_scaffold_175614_2	D4991_C11_H1_Bin_188	Gerdarchaeales	Cas__cas2_I_II_III_IV_V_VI_5	1278	defense-finder-models/Cas/Cas/CAS_Class1-Subtype-I-B	UserReplicon_CAS_Class1-Subtype-I-B_1	1	1	1	8	1	Cas__cas2_I_II_III_IV_V_VI_3	accessory	87	1.1e-27	93.5	0.989	0.989	1	86
Asgard	D4991_C11_H1_Bin_188_scaffold_175614_3	D4991_C11_H1_Bin_188	Gerdarchaeales	Cas__cas1_I_II_III_IV_V_VI_7	1279	defense-finder-models/Cas/Cas/CAS_Class1-Subtype-I-B	UserReplicon_CAS_Class1-Subtype-I-B_1	1	1	1	8	1	Cas__cas1_I_II_III_IV_V_VI_7	accessory	331	1.6e-137	455.3	0.997	0.979	4	327
Asgard	D4991_C11_H1_Bin_188_scaffold_175614_4	D4991_C11_H1_Bin_188	Gerdarchaeales	Cas__cas4_I_II_III_IV_V_VI_6	1280	defense-finder-models/Cas/Cas/CAS_Class1-Subtype-I-B	UserReplicon_CAS_Class1-Subtype-I-B_1	1	1	1	8	1	Cas__cas4_I_II_III_IV_V_VI_6	accessory	157	1.2e-52	175.7	0.975	1	1	157
Asgard	D4991_C11_H1_Bin_188_scaffold_175614_5	D4991_C11_H1_Bin_188	Gerdarchaeales	Cas__cas3_I_5	1281	defense-finder-models/Cas/Cas/CAS_Class1-Subtype-I-B	UserReplicon_CAS_Class1-Subtype-I-B_1	1	1	1	8	1	Cas__cas3_I_5	accessory	841	2.9e-55	185.2	0.609	0.603	270	776
Asgard	D4991_C11_H1_Bin_188_scaffold_175614_6	D4991_C11_H1_Bin_188	Gerdarchaeales	Cas__cas5_I-B_17	1282	defense-finder-models/Cas/Cas/CAS_Class1-Subtype-I-B	UserReplicon_CAS_Class1-Subtype-I-B_1	1	1	1	8	1	Cas__cas5_I-B_6	mandatory	241	3.5e-51	171.5	0.996	0.983	5	241
Asgard	D4991_C11_H1_Bin_188_scaffold_175614_7	D4991_C11_H1_Bin_188	Gerdarchaeales	Cas__cas7_I-B_8	1283	defense-finder-models/Cas/Cas/CAS_Class1-Subtype-I-B	UserReplicon_CAS_Class1-Subtype-I-B_1	1	1	1	8	1	Cas__cas7_I-B_6	mandatory	334	1.6e-80	267.8	0.997	0.901	8	308
Asgard	D4991_C11_H1_Bin_188_scaffold_175614_8	D4991_C11_H1_Bin_188	Gerdarchaeales	Cas__cas8b1_I-B_14	1284	defense-finder-models/Cas/Cas/CAS_Class1-Subtype-I-B	UserReplicon_CAS_Class1-Subtype-I-B_1	1	1	1	8	1	Cas__cas8b2_I-B_2	mandatory	627	4.6e-110	366.3	0.998	0.982	1	616
Asgard	D4991_C11_H1_Bin_188_scaffold_175614_9	D4991_C11_H1_Bin_188	Gerdarchaeales	Cas__cas6_I_II_III_IV_V_VI_7	1285	defense-finder-models/Cas/Cas/CAS_Class1-Subtype-I-B	UserReplicon_CAS_Class1-Subtype-I-B_1	1	1	1	8	1	Cas__cas6_I-B_III_1	accessory	255	1e-26	91.9	1	0.796	45	247
Asgard	D4991_C11_H1_Bin_188_scaffold_36506_2	D4991_C11_H1_Bin_188	Gerdarchaeales	Cas__csm2gr11_III-A_15	1706	defense-finder-models/Cas/Cas/CAS_Class1-Subtype-III-A	UserReplicon_CAS_Class1-Subtype-III-A_2	1	1	0.556	5	1	Cas__csm2gr11_III-A_15	mandatory	141	3.6e-30	102.6	0.991	0.723	37	138
Asgard	D4991_C11_H1_Bin_188_scaffold_36506_3	D4991_C11_H1_Bin_188	Gerdarchaeales	Cas__csm3gr7_III-A_1	1707	defense-finder-models/Cas/Cas/CAS_Class1-Subtype-III-A	UserReplicon_CAS_Class1-Subtype-III-A_2	1	1	0.556	5	1	Cas__csm3gr7_III-A_1	mandatory	256	4.5e-70	233.1	0.991	0.855	11	229
Asgard	D4991_C11_H1_Bin_188_scaffold_36506_4	D4991_C11_H1_Bin_188	Gerdarchaeales	Cas__csm4gr5_III-A_3	1708	defense-finder-models/Cas/Cas/CAS_Class1-Subtype-III-A	UserReplicon_CAS_Class1-Subtype-III-A_2	1	1	0.556	5	1	Cas__csm4gr5_III-A_3	mandatory	378	2.5e-42	142.5	0.962	0.971	10	376
Asgard	D4991_C11_H1_Bin_188_scaffold_36506_5	D4991_C11_H1_Bin_188	Gerdarchaeales	Cas__csm5gr7_III-A_2	1709	defense-finder-models/Cas/Cas/CAS_Class1-Subtype-III-A	UserReplicon_CAS_Class1-Subtype-III-A_2	1	1	0.556	5	1	Cas__csm5gr7_III-A_2	mandatory	394	3.6e-42	142.3	0.997	0.949	15	388
Asgard	D4991_C11_H1_Bin_188_scaffold_36506_6	D4991_C11_H1_Bin_188	Gerdarchaeales	Cas__csx1_III_19	1710	defense-finder-models/Cas/Cas/CAS_Class1-Subtype-III-A	UserReplicon_CAS_Class1-Subtype-III-A_2	1	1	0.556	5	1	Cas__csx1_III_10	accessory	433	4.2e-74	247.7	1	0.935	5	409
Asgard	D4991_C11_H1_Bin_188_scaffold_34060_5	D4991_C11_H1_Bin_188	Gerdarchaeales	PD-T4-7__PD-T4-7	1681	defense-finder-models/DefenseFinder_3/PD-T4-7/PD-T4-7	UserReplicon_PD-T4-7_1	1	1	1	1	1	PD-T4-7__PD-T4-7	mandatory	289	2.9e-72	240.8	0.9	0.983	3	286
Asgard	D4991_C11_H1_Bin_188_scaffold_154645_3	D4991_C11_H1_Bin_188	Gerdarchaeales	RM_Type_IV__Type_IV_REases	895	defense-finder-models/RM/RM/RM_Type_IV	UserReplicon_RM_Type_IV_2	1	1	1	1	1	RM_Type_IV__Type_IV_REases	mandatory	351	1.6e-22	78.2	0.368	0.507	171	348
Asgard	D4991_C11_H1_Bin_188_scaffold_28972_1	D4991_C11_H1_Bin_188	Gerdarchaeales	RM_Type_II__Type_II_MTases	1474	defense-finder-models/RM/RM/RM_Type_II	UserReplicon_RM_Type_II_1	1	1	1	2	1	RM_Type_II__Type_II_MTases	mandatory	327	1.5e-69	231.9	0.68	0.792	36	294
Asgard	D4991_C11_H1_Bin_188_scaffold_28972_2	D4991_C11_H1_Bin_188	Gerdarchaeales	RM_Type_II__Type_II_REases	1475	defense-finder-models/RM/RM/RM_Type_II	UserReplicon_RM_Type_II_1	1	1	1	2	1	RM_Type_II__Type_II_REases	mandatory	267	1.8e-34	117.1	0.87	0.955	10	264
Asgard	D4991_C11_H1_Bin_188_scaffold_173045_3	D4991_C11_H1_Bin_188	Gerdarchaeales	AbiC__AbiC	1190	defense-finder-models/DefenseFinder_1/AbiC/AbiC	UserReplicon_AbiC_1	1	1	1	1	1	AbiC__AbiC	mandatory	212	2.5e-09	34.1	0.348	0.524	37	147
Asgard	D4991_C11_H1_Bin_86_scaffold_156258_2	D4991_C11_H1_Bin_86	Lokiarchaeles	Cas__cas2_I_II_III_IV_V_VI_3	1074	defense-finder-models/Cas/Cas/CAS_Class1-Type-III	UserReplicon_CAS_Class1-Type-III_2	1	1	0.2	4	1	Cas__cas2_I_II_III_IV_V_VI_5	accessory	101	9.9e-25	84.1	0.975	0.772	8	85
Asgard	D4991_C11_H1_Bin_86_scaffold_156258_3	D4991_C11_H1_Bin_86	Lokiarchaeles	Cas__cas10_III-F_1	1075	defense-finder-models/Cas/Cas/CAS_Class1-Type-III	UserReplicon_CAS_Class1-Type-III_2	1	1	0.2	4	1	Cas__cas10_III_1	mandatory	761	3.5e-94	314.1	0.612	0.523	136	533
Asgard	D4991_C11_H1_Bin_86_scaffold_156258_4	D4991_C11_H1_Bin_86	Lokiarchaeles	Cas__cas5_III-F_1	1076	defense-finder-models/Cas/Cas/CAS_Class1-Type-III	UserReplicon_CAS_Class1-Type-III_2	1	1	0.2	4	1	Cas__csm4gr5_III-A_3	mandatory	206	1.2e-71	238.4	0.99	1	1	206
Asgard	D4991_C11_H1_Bin_86_scaffold_156258_5	D4991_C11_H1_Bin_86	Lokiarchaeles	Cas__SSgr11_III-F_1	1077	defense-finder-models/Cas/Cas/CAS_Class1-Type-III	UserReplicon_CAS_Class1-Type-III_2	1	1	0.2	4	1	Cas__csm2gr11_III-A_15	accessory	182	4.3e-44	148.1	0.98	0.995	1	181
Asgard	D4991_C11_H1_Bin_86_scaffold_63152_6	D4991_C11_H1_Bin_86	Lokiarchaeles	Cas__cas6_I_II_III_IV_V_VI_22	2240	defense-finder-models/Cas/Cas/CAS_Cluster	UserReplicon_CAS_Cluster_4	1	1	0.06	3	1	Cas__cas6_I_II_III_IV_V_VI_7	mandatory	258	1.9e-15	54.9	1	0.465	129	248
Asgard	D4991_C11_H1_Bin_86_scaffold_63152_8	D4991_C11_H1_Bin_86	Lokiarchaeles	Cas__cas4_I_II_III_IV_V_VI_1	2242	defense-finder-models/Cas/Cas/CAS_Cluster	UserReplicon_CAS_Cluster_4	1	1	0.06	3	1	Cas__cas4_I_II_III_IV_V_VI_1	mandatory	249	1.9e-16	58.2	0.682	0.542	112	246
Asgard	D4991_C11_H1_Bin_86_scaffold_63152_9	D4991_C11_H1_Bin_86	Lokiarchaeles	Cas__cas2_I_II_III_IV_V_VI_13	2243	defense-finder-models/Cas/Cas/CAS_Cluster	UserReplicon_CAS_Cluster_4	1	1	0.06	3	1	Cas__cas2_I_II_III_IV_V_VI_1	mandatory	401	6.6e-16	55.8	0.986	0.182	1	73
Asgard	D4991_C11_H1_Bin_86_scaffold_104243_2	D4991_C11_H1_Bin_86	Lokiarchaeles	RM_Type_II__Type_II_REases	87	defense-finder-models/RM/RM/RM_Type_II	UserReplicon_RM_Type_II_1	1	1	1	2	1	RM_Type_II__Type_II_REases	mandatory	291	1.8e-08	32.3	0.87	0.863	37	287
Asgard	D4991_C11_H1_Bin_86_scaffold_104243_3	D4991_C11_H1_Bin_86	Lokiarchaeles	RM_Type_II__Type_II_MTases	88	defense-finder-models/RM/RM/RM_Type_II	UserReplicon_RM_Type_II_1	1	1	1	2	1	RM_Type_II__Type_II_MTases	mandatory	355	9.5e-75	249	0.697	0.769	71	343
Asgard	D4991_C11_H1_Bin_86_scaffold_128620_3	D4991_C11_H1_Bin_86	Lokiarchaeles	RM_Type_III__Type_III_REases	553	defense-finder-models/RM/RM/RM_Type_III	UserReplicon_RM_Type_III_5	1	1	1	2	1	RM_Type_III__Type_III_REases	mandatory	719	4e-08	29.3	0.24	0.352	448	700
Asgard	D4991_C11_H1_Bin_86_scaffold_129098_2	D4991_C11_H1_Bin_86	Lokiarchaeles	RM_Type_III__Type_III_MTases	559	defense-finder-models/RM/RM/RM_Type_III	UserReplicon_RM_Type_III_5	1	1	1	2	1	RM_Type_III__Type_III_MTases	mandatory	1006	9.6e-64	213.9	0.658	0.412	390	803
Asgard	D4991_C11_H1_Bin_86_scaffold_142005_4	D4991_C11_H1_Bin_86	Lokiarchaeles	RM_Type_II__Type_II_REases	841	defense-finder-models/RM/RM/RM_Type_II	UserReplicon_RM_Type_II_2	1	1	1	2	1	RM_Type_II__Type_II_REases	mandatory	363	1.3e-36	125	1.397	1	1	363
Asgard	D4991_C11_H1_Bin_86_scaffold_142005_5	D4991_C11_H1_Bin_86	Lokiarchaeles	RM_Type_II__Type_II_MTases	842	defense-finder-models/RM/RM/RM_Type_II	UserReplicon_RM_Type_II_2	1	1	1	2	1	RM_Type_II__Type_II_MTases	mandatory	222	4.9e-22	76.1	0.205	0.333	26	99
Asgard	D4991_C11_H1_Bin_86_scaffold_29434_4	D4991_C11_H1_Bin_86	Lokiarchaeles	RM_Type_II__Type_II_MTases	1667	defense-finder-models/RM/RM/RM_Type_II	UserReplicon_RM_Type_II_3	1	1	1	2	1	RM_Type_II__Type_II_MTases	mandatory	312	1e-77	258.8	0.686	0.811	2	254
Asgard	D4991_C11_H1_Bin_86_scaffold_29434_6	D4991_C11_H1_Bin_86	Lokiarchaeles	RM_Type_II__Type_II_REases	1669	defense-finder-models/RM/RM/RM_Type_II	UserReplicon_RM_Type_II_3	1	1	1	2	1	RM_Type_II__Type_II_REases	mandatory	77	8e-05	20.4	0.183	0.623	28	75
Asgard	D4991_C11_H1_Bin_86_scaffold_59397_4	D4991_C11_H1_Bin_86	Lokiarchaeles	RM_Type_IIG__Type_IIG	2204	defense-finder-models/RM/RM/RM_Type_IIG	UserReplicon_RM_Type_IIG_4	1	1	1	1	1	RM_Type_IIG__Type_IIG	mandatory	1087	1.8e-92	308.7	0.938	0.768	65	899
Asgard	D4991_C11_H1_Bin_86_scaffold_37003_3	D4991_C11_H1_Bin_86	Lokiarchaeles	AbiB__AbiB	1735	defense-finder-models/DefenseFinder_1/AbiB/AbiB	UserReplicon_AbiB_1	1	1	1	1	1	AbiB__AbiB	mandatory	838	4.8e-05	20.3	0.537	0.156	263	393
Asgard	D4991_C11_H1_Bin_86_scaffold_84241_2	D4991_C11_H1_Bin_86	Lokiarchaeles	AbiEii__AbiEi_1	2723	defense-finder-models/DefenseFinder_1/AbiE/AbiE	UserReplicon_AbiE_2	1	1	1	2	1	AbiEii__AbiEi_1	mandatory	262	2.1e-36	122.7	0.993	0.546	70	212
Asgard	D4991_C11_H1_Bin_86_scaffold_84241_3	D4991_C11_H1_Bin_86	Lokiarchaeles	AbiEii__AbiEii	2724	defense-finder-models/DefenseFinder_1/AbiE/AbiE	UserReplicon_AbiE_2	1	1	1	2	1	AbiEii__AbiEii	mandatory	262	1e-29	101.7	0.908	0.771	32	233
Asgard	D4993_C5_H1_Bin_185_scaffold_246473_3	D4993_C5_H1_Bin_185	Thorarchaeia	RM_Type_III__Type_III_REases	544	defense-finder-models/RM/RM/RM_Type_III	UserReplicon_RM_Type_III_2	1	1	1	2	1	RM_Type_III__Type_III_REases	mandatory	1005	1.2e-11	40.7	0.369	0.441	141	583
Asgard	D4993_C5_H1_Bin_185_scaffold_246473_4	D4993_C5_H1_Bin_185	Thorarchaeia	RM_Type_III__Type_III_MTases	545	defense-finder-models/RM/RM/RM_Type_III	UserReplicon_RM_Type_III_2	1	1	1	2	1	RM_Type_III__Type_III_MTases	mandatory	883	3.1e-84	281.2	0.665	0.59	262	782
Asgard	D4993_C5_H1_Bin_185_scaffold_253110_1	D4993_C5_H1_Bin_185	Thorarchaeia	RM__Type_I_MTases	591	defense-finder-models/RM/RM/RM_Type_I	UserReplicon_RM_Type_I_1	1	1	1	2.5	1	RM__Type_I_MTases	mandatory	799	5.1e-172	570.4	0.992	0.996	2	797
Asgard	D4993_C5_H1_Bin_185_scaffold_253110_2	D4993_C5_H1_Bin_185	Thorarchaeia	RM__Type_I_S	592	defense-finder-models/RM/RM/RM_Type_I	UserReplicon_RM_Type_I_1	1	1	1	2.5	1	RM__Type_I_S	accessory	446	5e-68	227.5	0.504	0.955	12	437
Asgard	D4993_C5_H1_Bin_185_scaffold_253110_3	D4993_C5_H1_Bin_185	Thorarchaeia	RM__Type_I_REases	593	defense-finder-models/RM/RM/RM_Type_I	UserReplicon_RM_Type_I_1	1	1	1	2.5	1	RM__Type_I_REases	mandatory	219	7.9e-31	104.3	0.168	0.95	12	219
Asgard	D4993_C5_H1_Bin_185_scaffold_646852_2	D4993_C5_H1_Bin_185	Thorarchaeia	RM_Type_IV__Type_IV_REases	1936	defense-finder-models/RM/RM/RM_Type_IV	UserReplicon_RM_Type_IV_3	1	1	1	1	1	RM_Type_IV__Type_IV_REases	mandatory	270	1.2e-52	176.4	0.411	0.663	88	266
Asgard	D4993_C5_H1_Bin_185_scaffold_96566_1	D4993_C5_H1_Bin_185	Thorarchaeia	BREX__pglZB	2408	defense-finder-models/DefenseFinder_5/BREX/BREX	UserReplicon_BREX_1	1	1	0.6	2.5	1	BREX__pglZB	mandatory	185	1.6e-62	208.8	0.231	0.957	9	185
Asgard	D4993_C5_H1_Bin_185_scaffold_96566_4	D4993_C5_H1_Bin_185	Thorarchaeia	BREX__pglX1	2411	defense-finder-models/DefenseFinder_5/BREX/BREX	UserReplicon_BREX_1	1	1	0.6	2.5	1	BREX__pglX1	accessory	1178	1.2e-97	325.1	0.657	0.723	9	860
Asgard	D4993_C5_H1_Bin_185_scaffold_96566_8	D4993_C5_H1_Bin_185	Thorarchaeia	BREX__brxC	2415	defense-finder-models/DefenseFinder_5/BREX/BREX	UserReplicon_BREX_1	1	1	0.6	2.5	1	BREX__brxC	mandatory	734	3.9e-87	290.7	0.612	0.996	2	732
Asgard	D4993_C5_H1_Bin_246_scaffold_42265_19	D4993_C5_H1_Bin_246	Gerdarchaeales	Lamassu-Fam__LmuB_SMC_Cap4_nuclease_II	1571	defense-finder-models/DefenseFinder_1/Lamassu-Fam/Lamassu-Fam	UserReplicon_Lamassu-Fam_1	1	1	0.667	2	1	Lamassu-Fam__LmuB_SMC_Cap4_nuclease_II	mandatory	451	1.1e-16	58.4	0.684	0.949	8	435
Asgard	D4993_C5_H1_Bin_246_scaffold_42265_2	D4993_C5_H1_Bin_246	Gerdarchaeales	Lamassu-Fam__LmuA_effector_Hydrolase	1572	defense-finder-models/DefenseFinder_1/Lamassu-Fam/Lamassu-Fam	UserReplicon_Lamassu-Fam_1	1	1	0.667	2	1	Lamassu-Fam__LmuA_effector_Cap4_nuclease_II	mandatory	232	1.5e-05	21.5	0.18	0.254	34	92
Asgard	D4993_C5_H1_Bin_263_scaffold_733509_1	D4993_C5_H1_Bin_263	Lokiarchaeles	Cas__cmr1gr7_III-B_1	3495	defense-finder-models/Cas/Cas/CAS_Class1-Subtype-III-B	UserReplicon_CAS_Class1-Subtype-III-B_1	1	1	0.571	4	1	Cas__cmr1gr7_III-B_1	mandatory	468	1.2e-45	154.1	0.802	0.756	30	383
Asgard	D4993_C5_H1_Bin_263_scaffold_733509_2	D4993_C5_H1_Bin_263	Lokiarchaeles	Cas__cmr4gr7_III-B_III-C_2	3496	defense-finder-models/Cas/Cas/CAS_Class1-Subtype-III-B	UserReplicon_CAS_Class1-Subtype-III-B_1	1	1	0.571	4	1	Cas__cmr4gr7_III-B_III-C_2	accessory	304	1.2e-58	196.8	0.954	0.974	2	297
Asgard	D4993_C5_H1_Bin_263_scaffold_733509_3	D4993_C5_H1_Bin_263	Lokiarchaeles	Cas__cmr6gr7_III-B_3	3497	defense-finder-models/Cas/Cas/CAS_Class1-Subtype-III-B	UserReplicon_CAS_Class1-Subtype-III-B_1	1	1	0.571	4	1	Cas__cmr6gr7_III-B_1	mandatory	429	1.8e-38	130.5	0.833	0.531	41	268
Asgard	D4993_C5_H1_Bin_263_scaffold_733509_4	D4993_C5_H1_Bin_263	Lokiarchaeles	Cas__cas10_III-B_12	3498	defense-finder-models/Cas/Cas/CAS_Class1-Subtype-III-B	UserReplicon_CAS_Class1-Subtype-III-B_1	1	1	0.571	4	1	Cas__cas10_III-B_12	mandatory	229	1.3e-15	55.5	0.463	0.236	6	59
Asgard	D4993_C5_H1_Bin_263_scaffold_98000_1	D4993_C5_H1_Bin_263	Lokiarchaeles	Cas__csx1_III_9	3976	defense-finder-models/Cas/Cas/CAS_Class1-Subtype-III-B	UserReplicon_CAS_Class1-Subtype-III-B_2	1	1	0.571	4	1	Cas__csx1_III_10	accessory	595	8.1e-76	253.4	0.99	0.58	9	353
Asgard	D4993_C5_H1_Bin_263_scaffold_98000_2	D4993_C5_H1_Bin_263	Lokiarchaeles	Cas__cmr5gr11_III-B_18	3977	defense-finder-models/Cas/Cas/CAS_Class1-Subtype-III-B	UserReplicon_CAS_Class1-Subtype-III-B_2	1	1	0.571	4	1	Cas__cmr5gr11_III-B_18	mandatory	122	1.2e-21	75	0.983	0.844	17	119
Asgard	D4993_C5_H1_Bin_263_scaffold_98000_3	D4993_C5_H1_Bin_263	Lokiarchaeles	Cas__cmr4gr7_III-B_III-C_2	3978	defense-finder-models/Cas/Cas/CAS_Class1-Subtype-III-B	UserReplicon_CAS_Class1-Subtype-III-B_2	1	1	0.571	4	1	Cas__cmr4gr7_III-B_III-C_2	accessory	296	2.7e-68	228.5	0.987	0.986	4	295
Asgard	D4993_C5_H1_Bin_263_scaffold_98000_4	D4993_C5_H1_Bin_263	Lokiarchaeles	Cas__cmr3gr5_III-B_III-C_8	3979	defense-finder-models/Cas/Cas/CAS_Class1-Subtype-III-B	UserReplicon_CAS_Class1-Subtype-III-B_2	1	1	0.571	4	1	Cas__cmr3gr5_III-B_III-C_5	accessory	387	1.2e-78	262.9	0.986	0.966	9	382
Asgard	D4993_C5_H1_Bin_263_scaffold_291609_18	D4993_C5_H1_Bin_263	Lokiarchaeles	ShosTA__ShosA	982	defense-finder-models/DefenseFinder_2/ShosTA/ShosTA	UserReplicon_ShosTA_1	1	1	1	2	1	ShosTA__ShosA	mandatory	440	2.2e-65	218.6	0.865	0.591	36	295
Asgard	D4993_C5_H1_Bin_263_scaffold_291609_19	D4993_C5_H1_Bin_263	Lokiarchaeles	ShosTA__ShosT	983	defense-finder-models/DefenseFinder_2/ShosTA/ShosTA	UserReplicon_ShosTA_1	1	1	1	2	1	ShosTA__ShosT	mandatory	238	1.2e-05	23	0.19	0.185	191	234
Asgard	D4993_C5_H1_Bin_263_scaffold_199725_16	D4993_C5_H1_Bin_263	Lokiarchaeles	Mokosh_TypeI__MkoB	359	defense-finder-models/DefenseFinder_4/Mokosh/Mokosh_TypeI	UserReplicon_Mokosh_TypeI_1	1	1	1	2	1	Mokosh_TypeI__MkoB	mandatory	566	1.7e-05	21.9	0.221	0.256	93	237
Asgard	D4993_C5_H1_Bin_263_scaffold_199725_18	D4993_C5_H1_Bin_263	Lokiarchaeles	Mokosh_TypeI__MkoA	361	defense-finder-models/DefenseFinder_4/Mokosh/Mokosh_TypeI	UserReplicon_Mokosh_TypeI_1	1	1	1	2	1	Mokosh_TypeI__MkoA	mandatory	1107	4.3e-46	155.4	0.203	0.203	283	507
Asgard	D4993_C5_H1_Bin_263_scaffold_732120_14	D4993_C5_H1_Bin_263	Lokiarchaeles	RM_Type_IIG__Type_IIG	3484	defense-finder-models/RM/RM/RM_Type_IIG	UserReplicon_RM_Type_IIG_1	1	1	1	1	1	RM_Type_IIG__Type_IIG	mandatory	778	4.7e-130	433.5	0.782	0.838	95	746
Asgard	D4993_C5_H1_Bin_263_scaffold_199725_13	D4993_C5_H1_Bin_263	Lokiarchaeles	Viperin__pVip	356	defense-finder-models/DefenseFinder_1/Viperin/Viperin	UserReplicon_Viperin_1	1	1	1	1	1	Viperin__pVip	mandatory	293	3.4e-83	276.9	0.9	0.908	24	289
Asgard	D4993_C5_H1_Bin_269_scaffold_499083_2	D4993_C5_H1_Bin_269	Thorarchaeia	Cas__cas4_I_II_III_IV_V_VI_1	2309	defense-finder-models/Cas/Cas/CAS_Cluster	UserReplicon_CAS_Cluster_1	1	1	0.06	3	1	Cas__cas4_I_II_III_IV_V_VI_1	mandatory	212	2.1e-27	94.3	0.989	0.901	19	209
Asgard	D4993_C5_H1_Bin_269_scaffold_499083_3	D4993_C5_H1_Bin_269	Thorarchaeia	Cas__cas2_I_II_III_IV_V_VI_5	2310	defense-finder-models/Cas/Cas/CAS_Cluster	UserReplicon_CAS_Cluster_1	1	1	0.06	3	1	Cas__cas2_I_II_III_IV_V_VI_1	mandatory	93	7.2e-22	75.4	0.944	0.925	1	86
Asgard	D4993_C5_H1_Bin_269_scaffold_499083_4	D4993_C5_H1_Bin_269	Thorarchaeia	Cas__cas1_I_II_III_IV_V_VI_1	2311	defense-finder-models/Cas/Cas/CAS_Cluster	UserReplicon_CAS_Cluster_1	1	1	0.06	3	1	Cas__cas1_I_II_III_IV_V_VI_1	mandatory	340	6.4e-74	246.7	0.994	0.956	3	327
Asgard	D4993_C5_H1_Bin_269_scaffold_274859_15	D4993_C5_H1_Bin_269	Thorarchaeia	RM_Type_II__Type_II_MTases	1067	defense-finder-models/RM/RM/RM_Type_II	UserReplicon_RM_Type_II_1	1	1	1	2	2	RM_Type_II__Type_II_MTases	mandatory	111	1.7e-15	55.1	0.161	0.532	31	89
Asgard	D4993_C5_H1_Bin_269_scaffold_274859_16	D4993_C5_H1_Bin_269	Thorarchaeia	RM_Type_II__Type_II_REases	1068	defense-finder-models/RM/RM/RM_Type_II	UserReplicon_RM_Type_II_1	1	1	1	2	2	RM_Type_II__Type_II_REases	mandatory	351	4.3e-14	51	0.653	0.755	35	299
Asgard	D4993_C5_H1_Bin_269_scaffold_274859_17	D4993_C5_H1_Bin_269	Thorarchaeia	RM_Type_II__Type_II_MTases	1069	defense-finder-models/RM/RM/RM_Type_II	UserReplicon_RM_Type_II_1	1	1	1	2	2	RM_Type_II__Type_II_MTases	mandatory	290	3.5e-127	421.2	0.732	0.924	10	277
Asgard	D4993_C5_H1_Bin_269_scaffold_576011_1	D4993_C5_H1_Bin_269	Thorarchaeia	Tiamat__TmtA_2731770353	2923	defense-finder-models/DefenseFinder_5/Tiamat/Tiamat	UserReplicon_Tiamat_1	1	1	1	1	1	Tiamat__TmtA	mandatory	820	1e-222	740.2	0.542	0.994	6	820
Asgard	D4993_C5_H1_Bin_406_scaffold_138363_19	D4993_C5_H1_Bin_406_clean	Lokiarchaeles	Mokosh_TypeI__MkoA	103	defense-finder-models/DefenseFinder_4/Mokosh/Mokosh_TypeI	UserReplicon_Mokosh_TypeI_1	1	1	1	2	1	Mokosh_TypeI__MkoA	mandatory	1451	7.1e-21	71.6	0.281	0.22	1006	1324
Asgard	D4993_C5_H1_Bin_406_scaffold_138363_22	D4993_C5_H1_Bin_406_clean	Lokiarchaeles	Mokosh_TypeI__MkoB2	107	defense-finder-models/DefenseFinder_4/Mokosh/Mokosh_TypeI	UserReplicon_Mokosh_TypeI_1	1	1	1	2	1	Mokosh_TypeI__MkoB	mandatory	140	0.00053	16.3	0.115	0.379	24	76
Asgard	D4993_C5_H1_Bin_526_scaffold_733949_13	D4993_C5_H1_Bin_526	Lokiarchaeles	RM_Type_IIG__Type_IIG	1855	defense-finder-models/RM/RM/RM_Type_IIG	UserReplicon_RM_Type_IIG_1	1	1	1	1	1	RM_Type_IIG__Type_IIG	mandatory	1067	5.7e-119	395.9	1.206	0.974	28	1066
Asgard	D4993_C5_H2_Bin_133_scaffold_217315_2	D4993_C5_H2_Bin_133_clean	Thorarchaeia	RM_Type_II__Type_II_MTases	296	defense-finder-models/RM/RM/RM_Type_II	UserReplicon_RM_Type_II_1	1	1	1	2	1	RM_Type_II__Type_II_MTases	mandatory	421	5.3e-64	213.6	1.016	0.872	24	390
Asgard	D4993_C5_H2_Bin_133_scaffold_217315_3	D4993_C5_H2_Bin_133_clean	Thorarchaeia	RM_Type_II__Type_II_REases	297	defense-finder-models/RM/RM/RM_Type_II	UserReplicon_RM_Type_II_1	1	1	1	2	1	RM_Type_II__Type_II_REases	mandatory	617	3.4e-30	101.8	1.718	0.642	40	435
Asgard	D4993_C5_H2_Bin_133_scaffold_280714_7	D4993_C5_H2_Bin_133_clean	Thorarchaeia	RM_Type_II__Type_II_MTases	597	defense-finder-models/RM/RM/RM_Type_II	UserReplicon_RM_Type_II_2	1	1	1	2	2	RM_Type_II__Type_II_MTases	mandatory	290	1.8e-127	421.2	0.732	0.924	10	277
Asgard	D4993_C5_H2_Bin_133_scaffold_280714_8	D4993_C5_H2_Bin_133_clean	Thorarchaeia	RM_Type_II__Type_II_REases	598	defense-finder-models/RM/RM/RM_Type_II	UserReplicon_RM_Type_II_2	1	1	1	2	2	RM_Type_II__Type_II_REases	mandatory	351	2.2e-14	51	0.653	0.755	35	299
Asgard	D4993_C5_H2_Bin_133_scaffold_280714_9	D4993_C5_H2_Bin_133_clean	Thorarchaeia	RM_Type_II__Type_II_MTases	599	defense-finder-models/RM/RM/RM_Type_II	UserReplicon_RM_Type_II_2	1	1	1	2	2	RM_Type_II__Type_II_MTases	mandatory	111	8.6e-16	55.1	0.161	0.532	31	89
Asgard	D4993_C5_H2_Bin_133_scaffold_281533_1	D4993_C5_H2_Bin_133_clean	Thorarchaeia	RM_Type_II__Type_II_MTases	600	defense-finder-models/RM/RM/RM_Type_II	UserReplicon_RM_Type_II_2	1	1	1	2	2	RM_Type_II__Type_II_MTases	mandatory	671	5.6e-69	229.2	0.658	0.332	16	238
Asgard	D4993_C5_H2_Bin_133_scaffold_390774_5	D4993_C5_H2_Bin_133_clean	Thorarchaeia	RM_Type_IV__Type_IV_REases	910	defense-finder-models/RM/RM/RM_Type_IV	UserReplicon_RM_Type_IV_3	1	1	1	1	1	RM_Type_IV__Type_IV_REases	mandatory	104	4.1e-30	101.9	0.233	0.971	2	102
Asgard	D4993_C5_H2_Bin_133_scaffold_635491_2	D4993_C5_H2_Bin_133_clean	Thorarchaeia	Gabija__GajA	1843	defense-finder-models/DefenseFinder_1/Gabija/Gabija	UserReplicon_Gabija_1	1	1	1	2	1	Gabija__GajA	mandatory	603	5.5e-137	455	0.989	0.998	1	602
Asgard	D4993_C5_H2_Bin_133_scaffold_635491_3	D4993_C5_H2_Bin_133_clean	Thorarchaeia	Gabija__GajB_2	1844	defense-finder-models/DefenseFinder_1/Gabija/Gabija	UserReplicon_Gabija_1	1	1	1	2	1	Gabija__GajB_1	mandatory	586	1.4e-95	318	0.739	0.969	3	570
Asgard	D4993_C5_H2_Bin_260_scaffold_322061_5	D4993_C5_H2_Bin_260	Lokiarchaeles	Cas__csc2gr7_I-D_1	1633	defense-finder-models/Cas/Cas/CAS_Class1-Subtype-I-D	UserReplicon_CAS_Class1-Subtype-I-D_2	1	1	0.5	4	1	Cas__csc2gr7_I-D_1	mandatory	320	5.2e-32	109.2	0.894	0.747	27	265
Asgard	D4993_C5_H2_Bin_260_scaffold_322061_6	D4993_C5_H2_Bin_260	Lokiarchaeles	Cas__csc1gr5_I-D_2	1634	defense-finder-models/Cas/Cas/CAS_Class1-Subtype-I-D	UserReplicon_CAS_Class1-Subtype-I-D_2	1	1	0.5	4	1	Cas__csc1gr5_I-D_2	mandatory	227	3.6e-26	89.9	0.938	0.863	9	204
Asgard	D4993_C5_H2_Bin_260_scaffold_322061_7	D4993_C5_H2_Bin_260	Lokiarchaeles	Cas__cas3_I-D_4	1635	defense-finder-models/Cas/Cas/CAS_Class1-Subtype-I-D	UserReplicon_CAS_Class1-Subtype-I-D_2	1	1	0.5	4	1	Cas__cas3_I-D_4	accessory	682	4.2e-34	116	0.997	0.54	31	398
Asgard	D4993_C5_H2_Bin_260_scaffold_322061_8	D4993_C5_H2_Bin_260	Lokiarchaeles	Cas__cas6_I_II_III_IV_V_VI_7	1636	defense-finder-models/Cas/Cas/CAS_Class1-Subtype-I-D	UserReplicon_CAS_Class1-Subtype-I-D_2	1	1	0.5	4	1	Cas__cas6_I-A_III-D_3	accessory	272	1.5e-22	78.8	0.995	0.79	50	264
Asgard	D4993_C5_H2_Bin_260_scaffold_63030_1	D4993_C5_H2_Bin_260	Lokiarchaeles	Cas__csa5gr11_I-A_4	3966	defense-finder-models/Cas/Cas/CAS_Class1-Subtype-I-A	UserReplicon_CAS_Class1-Subtype-I-A_1	1	1	0.778	7	1	Cas__csa5gr11_I-A_3	mandatory	120	2.2e-22	77.2	0.98	0.792	15	109
Asgard	D4993_C5_H2_Bin_260_scaffold_63030_2	D4993_C5_H2_Bin_260	Lokiarchaeles	Cas__cas7_I-A_1	3967	defense-finder-models/Cas/Cas/CAS_Class1-Subtype-I-A	UserReplicon_CAS_Class1-Subtype-I-A_1	1	1	0.778	7	1	Cas__cas7_I-A_1	mandatory	342	1.4e-80	268.3	0.982	0.827	7	289
Asgard	D4993_C5_H2_Bin_260_scaffold_63030_3	D4993_C5_H2_Bin_260	Lokiarchaeles	Cas__cas5_I-A_4	3968	defense-finder-models/Cas/Cas/CAS_Class1-Subtype-I-A	UserReplicon_CAS_Class1-Subtype-I-A_1	1	1	0.778	7	1	Cas__cas5a_I-A_1	mandatory	252	1e-29	101.7	0.972	0.71	11	189
Asgard	D4993_C5_H2_Bin_260_scaffold_63030_4	D4993_C5_H2_Bin_260	Lokiarchaeles	Cas__cas8a1_I-A_3	3969	defense-finder-models/Cas/Cas/CAS_Class1-Subtype-I-A	UserReplicon_CAS_Class1-Subtype-I-A_1	1	1	0.778	7	1	Cas__cas8a1_I-A_1	mandatory	436	2.8e-71	238.5	0.894	0.796	56	402
Asgard	D4993_C5_H2_Bin_260_scaffold_63030_5	D4993_C5_H2_Bin_260	Lokiarchaeles	Cas__cas3_I_5	3970	defense-finder-models/Cas/Cas/CAS_Class1-Subtype-I-A	UserReplicon_CAS_Class1-Subtype-I-A_1	1	1	0.778	7	1	Cas__cas3_I_5	accessory	566	2.4e-69	232.3	0.506	0.652	33	401
Asgard	D4993_C5_H2_Bin_260_scaffold_63030_6	D4993_C5_H2_Bin_260	Lokiarchaeles	Cas__cas3HD_I_2	3971	defense-finder-models/Cas/Cas/CAS_Class1-Subtype-I-A	UserReplicon_CAS_Class1-Subtype-I-A_1	1	1	0.778	7	1	Cas__cas3HD_I_1	accessory	275	4.3e-28	96.3	1	0.829	12	239
Asgard	D4993_C5_H2_Bin_260_scaffold_63030_7	D4993_C5_H2_Bin_260	Lokiarchaeles	Cas__casR_I_2	3972	defense-finder-models/Cas/Cas/CAS_Class1-Subtype-I-A	UserReplicon_CAS_Class1-Subtype-I-A_1	1	1	0.778	7	1	Cas__casR_I_1	neutral	228	8.3e-33	111.3	0.968	0.921	2	211
Asgard	D4993_C5_H2_Bin_260_scaffold_63030_8	D4993_C5_H2_Bin_260	Lokiarchaeles	Cas__cas6_I_II_III_IV_V_VI_15	3973	defense-finder-models/Cas/Cas/CAS_Class1-Subtype-I-A	UserReplicon_CAS_Class1-Subtype-I-A_1	1	1	0.778	7	1	Cas__cas6_I-A_III-D_3	accessory	284	4.8e-20	70	0.686	0.658	83	269
Asgard	D4993_C5_H2_Bin_260_scaffold_84099_1	D4993_C5_H2_Bin_260	Lokiarchaeles	AbiP2__AbiP2	4065	defense-finder-models/DefenseFinder_2/AbiP2/AbiP2	UserReplicon_AbiP2_1	1	1	1	1	1	AbiP2__AbiP2	mandatory	511	5.2e-198	656.6	0.99	0.959	17	506
Asgard	D4993_C5_H2_Bin_260_scaffold_110135_1	D4993_C5_H2_Bin_260	Lokiarchaeles	Gao_Qat__QatD	24	defense-finder-models/DefenseFinder_3/Gao_Qat/Gao_Qat	UserReplicon_Gao_Qat_1	1	1	1	4	1	Gao_Qat__QatD	mandatory	248	1.1e-73	245.6	0.953	0.968	2	241
Asgard	D4993_C5_H2_Bin_260_scaffold_110135_2	D4993_C5_H2_Bin_260	Lokiarchaeles	Gao_Qat__QatC	25	defense-finder-models/DefenseFinder_3/Gao_Qat/Gao_Qat	UserReplicon_Gao_Qat_1	1	1	1	4	1	Gao_Qat__QatC	mandatory	440	1e-79	266.4	0.884	0.891	43	434
Asgard	D4993_C5_H2_Bin_260_scaffold_110135_3	D4993_C5_H2_Bin_260	Lokiarchaeles	Gao_Qat__QatB	26	defense-finder-models/DefenseFinder_3/Gao_Qat/Gao_Qat	UserReplicon_Gao_Qat_1	1	1	1	4	1	Gao_Qat__QatB	mandatory	253	5e-11	40.5	0.858	0.83	17	226
Asgard	D4993_C5_H2_Bin_260_scaffold_110135_4	D4993_C5_H2_Bin_260	Lokiarchaeles	Gao_Qat__QatA	27	defense-finder-models/DefenseFinder_3/Gao_Qat/Gao_Qat	UserReplicon_Gao_Qat_1	1	1	1	4	1	Gao_Qat__QatA	mandatory	600	2.7e-80	268.6	0.923	0.973	3	586
Asgard	D4993_C5_H2_Bin_260_scaffold_15741_1	D4993_C5_H2_Bin_260	Lokiarchaeles	PD-T7-5__PD-T7-5	312	defense-finder-models/DefenseFinder_4/PD-T7-5/PD-T7-5	UserReplicon_PD-T7-5_3	1	1	1	1	1	PD-T7-5__PD-T7-5	mandatory	264	5.5e-27	92.3	0.642	0.898	5	241
Asgard	D4993_C5_H2_Bin_260_scaffold_363079_3	D4993_C5_H2_Bin_260	Lokiarchaeles	Hachiman__HamA_1	2144	defense-finder-models/DefenseFinder_4/Hachiman/Hachiman	UserReplicon_Hachiman_1	1	1	1	2	1	Hachiman__HamA_1	mandatory	264	3.1e-22	77.3	0.628	0.686	40	220
Asgard	D4993_C5_H2_Bin_260_scaffold_363079_4	D4993_C5_H2_Bin_260	Lokiarchaeles	Hachiman__HamB	2145	defense-finder-models/DefenseFinder_4/Hachiman/Hachiman	UserReplicon_Hachiman_1	1	1	1	2	1	Hachiman__HamB	mandatory	1185	5.7e-142	472.8	0.932	0.853	16	1026
Asgard	D4993_C5_H2_Bin_260_scaffold_529627_2	D4993_C5_H2_Bin_260	Lokiarchaeles	Mokosh_TypeI__MkoB	3135	defense-finder-models/DefenseFinder_4/Mokosh/Mokosh_TypeI	UserReplicon_Mokosh_TypeI_2	1	1	1	2	1	Mokosh_TypeI__MkoB	mandatory	491	9.8e-07	26.1	0.195	0.261	48	175
Asgard	D4993_C5_H2_Bin_260_scaffold_529627_4	D4993_C5_H2_Bin_260	Lokiarchaeles	Mokosh_TypeI__MkoA	3137	defense-finder-models/DefenseFinder_4/Mokosh/Mokosh_TypeI	UserReplicon_Mokosh_TypeI_2	1	1	1	2	1	Mokosh_TypeI__MkoA	mandatory	919	5e-44	148.6	0.322	0.416	81	462
Asgard	D4993_C5_H2_Bin_260_scaffold_171059_1	D4993_C5_H2_Bin_260	Lokiarchaeles	RM_Type_IIG__Type_IIG	404	defense-finder-models/RM/RM/RM_Type_IIG	UserReplicon_RM_Type_IIG_2	1	1	1	1	1	RM_Type_IIG__Type_IIG	mandatory	942	1.7e-93	312.5	0.818	0.9	49	896
Asgard	D4993_C5_H2_Bin_260_scaffold_212509_5	D4993_C5_H2_Bin_260	Lokiarchaeles	RM__Type_I_REases	778	defense-finder-models/RM/RM/RM_Type_I	UserReplicon_RM_Type_I_1	1	1	1	2.5	1	RM__Type_I_REases	mandatory	1032	1.9e-249	828.7	0.992	0.97	8	1008
Asgard	D4993_C5_H2_Bin_260_scaffold_212509_6	D4993_C5_H2_Bin_260	Lokiarchaeles	RM__Type_I_S	779	defense-finder-models/RM/RM/RM_Type_I	UserReplicon_RM_Type_I_1	1	1	1	2.5	1	RM__Type_I_S	accessory	396	1.8e-50	170.2	0.485	0.975	9	394
Asgard	D4993_C5_H2_Bin_260_scaffold_212509_8	D4993_C5_H2_Bin_260	Lokiarchaeles	RM__Type_I_MTases	781	defense-finder-models/RM/RM/RM_Type_I	UserReplicon_RM_Type_I_1	1	1	1	2.5	1	RM__Type_I_MTases	mandatory	516	1.4e-177	589.6	0.998	0.998	1	515
Asgard	D4993_C5_H2_Bin_260_scaffold_469066_6	D4993_C5_H2_Bin_260	Lokiarchaeles	RM_Type_IV__Type_IV_REases	2898	defense-finder-models/RM/RM/RM_Type_IV	UserReplicon_RM_Type_IV_3	1	1	1	1	1	RM_Type_IV__Type_IV_REases	mandatory	296	8.7e-57	190.8	0.399	0.584	121	293
Asgard	D4993_C5_H2_Bin_260_scaffold_30396_3	D4993_C5_H2_Bin_260	Lokiarchaeles	pAgo__pAgo_LongB	1427	defense-finder-models/DefenseFinder_5/pAgo/pAgo	UserReplicon_pAgo_1	1	1	1	1	1	pAgo__pAgo_LongA	mandatory	671	1.1e-112	375.6	1	1	1	671
Asgard	D4993_C5_H2_Bin_260_scaffold_622281_6	D4993_C5_H2_Bin_260	Lokiarchaeles	pAgo__COG1431_pAgo	3913	defense-finder-models/DefenseFinder_5/pAgo/pAgo	UserReplicon_pAgo_2	1	1	1	1	1	pAgo__pAgo_LongA	mandatory	765	5.6e-42	142.1	0.947	0.95	38	764
Asgard	D4993_C5_H2_Bin_260_scaffold_370170_2	D4993_C5_H2_Bin_260	Lokiarchaeles	RloC__RloC	2265	defense-finder-models/DefenseFinder_1/RloC/RloC	UserReplicon_RloC_1	1	1	1	1	1	RloC__RloC	mandatory	747	1e-143	478.6	0.996	0.992	1	741
Asgard	D4993_C5_H2_Bin_260_scaffold_529627_5	D4993_C5_H2_Bin_260	Lokiarchaeles	Viperin__pVip	3138	defense-finder-models/DefenseFinder_1/Viperin/Viperin	UserReplicon_Viperin_2	1	1	1	1	1	Viperin__pVip	mandatory	297	1.6e-83	278	0.913	0.909	10	279
Asgard	D4993_C5_H2_Bin_290_scaffold_146033_2	D4993_C5_H2_Bin_290_clean	Helarchaeles	Cas__cas1_I_II_III_IV_V_VI_1	300	defense-finder-models/Cas/Cas/CAS_Cluster	UserReplicon_CAS_Cluster_5	1	1	0.06	3	1	Cas__cas1_I_II_III_IV_V_VI_1	mandatory	340	1.7e-82	274.5	0.994	0.956	2	326
Asgard	D4993_C5_H2_Bin_290_scaffold_146033_3	D4993_C5_H2_Bin_290_clean	Helarchaeles	Cas__cas2_I_II_III_IV_V_VI_13	301	defense-finder-models/Cas/Cas/CAS_Cluster	UserReplicon_CAS_Cluster_5	1	1	0.06	3	1	Cas__cas2_I_II_III_IV_V_VI_1	mandatory	102	6.8e-14	49.3	0.986	0.716	1	73
Asgard	D4993_C5_H2_Bin_290_scaffold_146033_4	D4993_C5_H2_Bin_290_clean	Helarchaeles	Cas__cas6_I_II_III_IV_V_VI_22	302	defense-finder-models/Cas/Cas/CAS_Cluster	UserReplicon_CAS_Cluster_5	1	1	0.06	3	1	Cas__cas6_I_II_III_IV_V_VI_7	mandatory	269	4.2e-16	57	1	0.446	128	247
Asgard	D4993_C5_H2_Bin_290_scaffold_289277_10	D4993_C5_H2_Bin_290_clean	Helarchaeles	Cas__csm3gr7_III-A_1	1091	defense-finder-models/Cas/Cas/CAS_Class1-Subtype-III-A	UserReplicon_CAS_Class1-Subtype-III-A_1	1	1	0.333	3	1	Cas__csm3gr7_III-A_1	mandatory	239	3.2e-77	256.6	0.986	0.921	8	227
Asgard	D4993_C5_H2_Bin_290_scaffold_289277_11	D4993_C5_H2_Bin_290_clean	Helarchaeles	Cas__csm4gr5_III-A_1	1092	defense-finder-models/Cas/Cas/CAS_Class1-Subtype-III-A	UserReplicon_CAS_Class1-Subtype-III-A_1	1	1	0.333	3	1	Cas__csm4gr5_III-A_3	mandatory	320	8.9e-69	229.5	0.99	0.953	5	309
Asgard	D4993_C5_H2_Bin_290_scaffold_289277_12	D4993_C5_H2_Bin_290_clean	Helarchaeles	Cas__csm5gr7_III-A_3	1093	defense-finder-models/Cas/Cas/CAS_Class1-Subtype-III-A	UserReplicon_CAS_Class1-Subtype-III-A_1	1	1	0.333	3	1	Cas__csm5gr7_III-A_2	mandatory	382	3.1e-58	195.6	0.984	0.966	14	382
Asgard	D4993_C5_H2_Bin_290_scaffold_289277_8	D4993_C5_H2_Bin_290_clean	Helarchaeles	Cas__cas10_III-A_1	1103	defense-finder-models/Cas/Cas/CAS_Class1-Subtype-III-A	UserReplicon_CAS_Class1-Subtype-III-A_2	1	1	0.222	2	1	Cas__cas10_III-A_1	mandatory	814	8.3e-168	557.3	0.998	0.823	8	677
Asgard	D4993_C5_H2_Bin_290_scaffold_289277_9	D4993_C5_H2_Bin_290_clean	Helarchaeles	Cas__csm2gr11_III-A_15	1104	defense-finder-models/Cas/Cas/CAS_Class1-Subtype-III-A	UserReplicon_CAS_Class1-Subtype-III-A_2	1	1	0.222	2	1	Cas__csm2gr11_III-A_15	mandatory	174	1.6e-20	71.6	0.864	0.54	78	171
Asgard	D4993_C5_H2_Bin_290_scaffold_294380_1	D4993_C5_H2_Bin_290_clean	Helarchaeles	RM_Type_IIG__Type_IIG	1142	defense-finder-models/RM/RM/RM_Type_IIG	UserReplicon_RM_Type_IIG_1	1	1	1	1	1	RM_Type_IIG__Type_IIG	mandatory	752	2.5e-90	301.6	0.743	0.993	5	751
Asgard	D4993_C5_H2_Bin_325_scaffold_221697_2	D4993_C5_H2_Bin_325	Lokiarchaeles	RM_Type_IIG__Type_IIG	738	defense-finder-models/RM/RM/RM_Type_IIG	UserReplicon_RM_Type_IIG_1	1	1	1	1	1	RM_Type_IIG__Type_IIG	mandatory	892	1.3e-97	325.9	0.738	0.918	46	864
Asgard	D4993_C5_H2_Bin_370_scaffold_604247_1	D4993_C5_H2_Bin_370	Lokiarchaeles	Cas__cas3_I_5	3024	defense-finder-models/Cas/Cas/CAS_Class1-Subtype-I-B	UserReplicon_CAS_Class1-Subtype-I-B_1	1	1	0.5	4	1	Cas__cas3_I_5	accessory	790	2.4e-80	268.4	0.522	0.561	272	714
Asgard	D4993_C5_H2_Bin_370_scaffold_604247_2	D4993_C5_H2_Bin_370	Lokiarchaeles	Cas__cas5_I-B_1	3025	defense-finder-models/Cas/Cas/CAS_Class1-Subtype-I-B	UserReplicon_CAS_Class1-Subtype-I-B_1	1	1	0.5	4	1	Cas__cas5_I-B_6	mandatory	212	2.1e-63	211.4	0.914	0.906	1	192
Asgard	D4993_C5_H2_Bin_370_scaffold_604247_3	D4993_C5_H2_Bin_370	Lokiarchaeles	Cas__cas7_I-B_6	3026	defense-finder-models/Cas/Cas/CAS_Class1-Subtype-I-B	UserReplicon_CAS_Class1-Subtype-I-B_1	1	1	0.5	4	1	Cas__cas7_I-B_6	mandatory	349	6.5e-53	177.5	0.964	0.923	17	338
Asgard	D4993_C5_H2_Bin_370_scaffold_604247_4	D4993_C5_H2_Bin_370	Lokiarchaeles	Cas__cas8b2_I-B_6	3027	defense-finder-models/Cas/Cas/CAS_Class1-Subtype-I-B	UserReplicon_CAS_Class1-Subtype-I-B_1	1	1	0.5	4	1	Cas__cas8b2_I-B_2	mandatory	484	1.4e-26	90.7	0.722	0.715	126	471
Asgard	D4993_C5_H2_Bin_370_scaffold_368318_2	D4993_C5_H2_Bin_370	Lokiarchaeles	DRT8__DRT8	1651	defense-finder-models/DefenseFinder_2/DRT/DRT8	UserReplicon_DRT8_1	1	1	1	1.5	1	DRT8__DRT8	mandatory	531	7.5e-141	468	0.979	0.974	5	521
Asgard	D4993_C5_H2_Bin_370_scaffold_368318_3	D4993_C5_H2_Bin_370	Lokiarchaeles	DRT8__DRT8b	1652	defense-finder-models/DefenseFinder_2/DRT/DRT8	UserReplicon_DRT8_1	1	1	1	1.5	1	DRT8__DRT8b	accessory	229	8.5e-59	196.7	0.983	0.974	1	223
Asgard	D4993_C5_H2_Bin_370_scaffold_150760_1	D4993_C5_H2_Bin_370	Lokiarchaeles	PD-T7-2__PD-T7-2_A	580	defense-finder-models/DefenseFinder_3/PD-T7-2/PD-T7-2	UserReplicon_PD-T7-2_1	1	1	1	2	1	PD-T7-2__PD-T7-2_A	mandatory	357	8.9e-58	193.5	0.818	0.877	1	313
Asgard	D4993_C5_H2_Bin_370_scaffold_150760_2	D4993_C5_H2_Bin_370	Lokiarchaeles	PD-T7-2__PD-T7-2_B	581	defense-finder-models/DefenseFinder_3/PD-T7-2/PD-T7-2	UserReplicon_PD-T7-2_1	1	1	1	2	1	PD-T7-2__PD-T7-2_B	mandatory	583	2.3e-100	334.2	0.961	0.935	4	548
Asgard	D4993_C5_H2_Bin_370_scaffold_170773_7	D4993_C5_H2_Bin_370	Lokiarchaeles	RM_Type_III__Type_III_MTases	696	defense-finder-models/RM/RM/RM_Type_III	UserReplicon_RM_Type_III_2	1	1	1	2	1	RM_Type_III__Type_III_MTases	mandatory	659	1.2e-48	164.1	0.362	0.379	3	252
Asgard	D4993_C5_H2_Bin_370_scaffold_170773_8	D4993_C5_H2_Bin_370	Lokiarchaeles	RM_Type_III__Type_III_REases	697	defense-finder-models/RM/RM/RM_Type_III	UserReplicon_RM_Type_III_2	1	1	1	2	1	RM_Type_III__Type_III_REases	mandatory	855	3.6e-22	75.9	0.402	0.496	106	529
Asgard	D4993_C5_H2_Bin_370_scaffold_615466_5	D4993_C5_H2_Bin_370	Lokiarchaeles	RM_Type_IV__Type_IV_REases	3063	defense-finder-models/RM/RM/RM_Type_IV	UserReplicon_RM_Type_IV_3	1	1	1	1	2	RM_Type_IV__Type_IV_REases	mandatory	481	3.2e-68	228.8	0.549	0.578	167	444
Asgard	D4993_C5_H2_Bin_370_scaffold_615466_6	D4993_C5_H2_Bin_370	Lokiarchaeles	RM_Type_IV__Type_IV_REases	3064	defense-finder-models/RM/RM/RM_Type_IV	UserReplicon_RM_Type_IV_3	1	1	1	1	2	RM_Type_IV__Type_IV_REases	mandatory	429	8.1e-46	155.4	0.758	0.902	13	399
Asgard	D4993_C5_H2_Bin_370_scaffold_63487_1	D4993_C5_H2_Bin_370	Lokiarchaeles	RM_Type_IIG__Type_IIG	3149	defense-finder-models/RM/RM/RM_Type_IIG	UserReplicon_RM_Type_IIG_1	1	1	1	1	1	RM_Type_IIG__Type_IIG	mandatory	842	5.4e-188	625.2	0.993	0.987	12	842
Asgard	D4993_C5_H2_Bin_370_scaffold_347402_3	D4993_C5_H2_Bin_370	Lokiarchaeles	pAgo__pAgo_LongB	1595	defense-finder-models/DefenseFinder_5/pAgo/pAgo	UserReplicon_pAgo_1	1	1	1	1	1	pAgo__pAgo_LongA	mandatory	433	3.5e-81	271.2	0.592	0.977	11	433
Asgard	D4993_C5_H2_Bin_370_scaffold_116686_2	D4993_C5_H2_Bin_370	Lokiarchaeles	AbiH__AbiH	200	defense-finder-models/DefenseFinder_1/AbiH/AbiH	UserReplicon_AbiH_1	1	1	1	1	1	AbiH__AbiH	mandatory	353	1.9e-28	97.7	0.992	0.856	4	305
Asgard	D4993_C5_H2_Bin_435_scaffold_340440_2	D4993_C5_H2_Bin_435	Thorarchaeia	RM_Type_II__Type_II_REases	1255	defense-finder-models/RM/RM/RM_Type_II	UserReplicon_RM_Type_II_1	1	1	1	2	1	RM_Type_II__Type_II_REases	mandatory	273	2.7e-06	25.4	0.939	0.886	16	257
Asgard	D4993_C5_H2_Bin_435_scaffold_340440_3	D4993_C5_H2_Bin_435	Thorarchaeia	RM_Type_II__Type_II_MTases	1256	defense-finder-models/RM/RM/RM_Type_II	UserReplicon_RM_Type_II_1	1	1	1	2	1	RM_Type_II__Type_II_MTases	mandatory	429	3.2e-101	336.7	1.093	0.949	22	428
Asgard	D4993_C5_H2_Bin_435_scaffold_394559_3	D4993_C5_H2_Bin_435	Thorarchaeia	RM_Type_III__Type_III_REases	1548	defense-finder-models/RM/RM/RM_Type_III	UserReplicon_RM_Type_III_2	1	1	1	2	1	RM_Type_III__Type_III_REases	mandatory	1005	1.4e-11	40.7	0.369	0.441	141	583
Asgard	D4993_C5_H2_Bin_435_scaffold_394559_4	D4993_C5_H2_Bin_435	Thorarchaeia	RM_Type_III__Type_III_MTases	1549	defense-finder-models/RM/RM/RM_Type_III	UserReplicon_RM_Type_III_2	1	1	1	2	1	RM_Type_III__Type_III_MTases	mandatory	883	3.7e-84	281.2	0.665	0.59	262	782
Asgard	D4993_C5_H2_Bin_435_scaffold_513306_2	D4993_C5_H2_Bin_435	Thorarchaeia	RM_Type_IV__Type_IV_REases	2087	defense-finder-models/RM/RM/RM_Type_IV	UserReplicon_RM_Type_IV_3	1	1	1	1	2	RM_Type_IV__Type_IV_REases	mandatory	535	2.4e-57	192.7	0.684	0.518	237	513
Asgard	D4993_C5_H2_Bin_435_scaffold_513306_3	D4993_C5_H2_Bin_435	Thorarchaeia	RM_Type_IV__Type_IV_REases	2088	defense-finder-models/RM/RM/RM_Type_IV	UserReplicon_RM_Type_IV_3	1	1	1	1	2	RM_Type_IV__Type_IV_REases	mandatory	422	1.1e-30	105.4	0.71	0.846	54	410
Asgard	D4993_C5_H2_Bin_435_scaffold_169457_3	D4993_C5_H2_Bin_435	Thorarchaeia	pAgo__pAgo_LongA	317	defense-finder-models/DefenseFinder_5/pAgo/pAgo	UserReplicon_pAgo_1	1	1	1	1	1	pAgo__pAgo_LongA	mandatory	738	2.3e-72	241.7	0.865	0.936	31	721
Asgard	D4993_C5_H2_Bin_435_scaffold_495147_1	D4993_C5_H2_Bin_435	Thorarchaeia	pAgo__pAgo_Short	1976	defense-finder-models/DefenseFinder_5/pAgo/pAgo	UserReplicon_pAgo_2	1	1	1	1	1	pAgo__pAgo_LongA	mandatory	481	8.3e-127	421.3	0.979	0.988	7	481
Asgard	D4993_C5_H2_Bin_435_scaffold_59588_1	D4993_C5_H2_Bin_435	Thorarchaeia	pAgo__pAgo_LongA	2502	defense-finder-models/DefenseFinder_5/pAgo/pAgo	UserReplicon_pAgo_3	1	1	1	1	1	pAgo__pAgo_LongA	mandatory	642	3.8e-39	131.9	0.78	0.889	59	629
Asgard	D4993_C5_H2_Bin_444_scaffold_290576_10	D4993_C5_H2_Bin_444	Heimdallarchaeaceae	PD-T7-4__PD-T7-4	843	defense-finder-models/DefenseFinder_4/PD-T7-4/PD-T7-4	UserReplicon_PD-T7-4_1	1	1	1	1	1	PD-T7-4__PD-T7-4	mandatory	224	1.5e-57	192	0.92	0.969	3	219
Asgard	D4993_C5_H2_Bin_444_scaffold_193532_73	D4993_C5_H2_Bin_444	Heimdallarchaeaceae	RM__Type_I_REases	388	defense-finder-models/RM/RM/RM_Type_I	UserReplicon_RM_Type_I_1	1	1	1	2.5	1	RM__Type_I_REases	mandatory	475	1e-55	187	0.275	0.526	204	453
Asgard	D4993_C5_H2_Bin_444_scaffold_193532_74	D4993_C5_H2_Bin_444	Heimdallarchaeaceae	RM__Type_I_S	389	defense-finder-models/RM/RM/RM_Type_I	UserReplicon_RM_Type_I_1	1	1	1	2.5	1	RM__Type_I_S	accessory	371	4.6e-66	221.5	0.45	0.863	52	371
Asgard	D4993_C5_H2_Bin_444_scaffold_193532_75	D4993_C5_H2_Bin_444	Heimdallarchaeaceae	RM__Type_I_MTases	390	defense-finder-models/RM/RM/RM_Type_I	UserReplicon_RM_Type_I_1	1	1	1	2.5	1	RM__Type_I_MTases	mandatory	486	8.1e-172	569.6	0.955	0.998	1	485
Asgard	D4993_C5_H2_Bin_444_scaffold_143277_2	D4993_C5_H2_Bin_444	Heimdallarchaeaceae	Pycsar__AG_cyclase	38	defense-finder-models/DefenseFinder_5/Pycsar/Pycsar	UserReplicon_Pycsar_1	1	1	1	1.5	1	Pycsar__AG_cyclase	mandatory	237	4.6e-39	131.9	0.779	0.928	8	227
Asgard	D4993_C5_H2_Bin_444_scaffold_143277_3	D4993_C5_H2_Bin_444	Heimdallarchaeaceae	CBASS__2TM_5	39	defense-finder-models/DefenseFinder_5/Pycsar/Pycsar	UserReplicon_Pycsar_1	1	1	1	1.5	1	CBASS__Effector_2TM_S_2TMBeta	accessory	187	4.9e-26	88.8	0.931	0.914	5	175
Asgard	D4993_C5_H2_Bin_444_scaffold_598686_5	D4993_C5_H2_Bin_444	Heimdallarchaeaceae	pAgo__pAgo_LongA	2807	defense-finder-models/DefenseFinder_5/pAgo/pAgo	UserReplicon_pAgo_2	1	1	1	1	1	pAgo__pAgo_LongA	mandatory	775	5.5e-30	101.7	0.901	0.925	40	756
Asgard	D4993_C5_H2_Bin_518_scaffold_180256_2	D4993_C5_H2_Bin_518	Thorarchaeia	Cas__casR_I_2	385	defense-finder-models/Cas/Cas/CAS_Cluster	UserReplicon_CAS_Cluster_5	1	1	0.04	2	1	Cas__casR_I_1	neutral	216	4.5e-13	46.1	0.972	0.954	2	207
Asgard	D4993_C5_H2_Bin_518_scaffold_180256_3	D4993_C5_H2_Bin_518	Thorarchaeia	Cas__cas4_I_II_III_IV_V_VI_7	386	defense-finder-models/Cas/Cas/CAS_Cluster	UserReplicon_CAS_Cluster_5	1	1	0.04	2	1	Cas__cas4_I_II_III_IV_V_VI_1	mandatory	313	2.3e-78	260.8	0.973	0.974	9	313
Asgard	D4993_C5_H2_Bin_518_scaffold_180256_4	D4993_C5_H2_Bin_518	Thorarchaeia	Cas__cas6_I_II_III_IV_V_VI_22	387	defense-finder-models/Cas/Cas/CAS_Cluster	UserReplicon_CAS_Cluster_5	1	1	0.04	2	1	Cas__cas6_I_II_III_IV_V_VI_7	mandatory	303	6.8e-19	65.8	0.991	0.393	142	260
Asgard	D4993_C5_H2_Bin_518_scaffold_180256_5	D4993_C5_H2_Bin_518	Thorarchaeia	Cas__cas3_I-D_4	388	defense-finder-models/Cas/Cas/CAS_Cluster	UserReplicon_CAS_Cluster_5	1	1	0.04	2	1	Cas__cas3_I_5	neutral	611	2.6e-27	93	0.742	0.427	51	311
Asgard	D4993_C5_H2_Bin_518_scaffold_19374_1	D4993_C5_H2_Bin_518	Thorarchaeia	Cas__cas7_I-B_6	416	defense-finder-models/Cas/Cas/CAS_Cluster	UserReplicon_CAS_Cluster_6	1	1	0.1	5	1	Cas__cas7_I-B_6	mandatory	326	8.1e-59	196.5	0.928	0.914	19	316
Asgard	D4993_C5_H2_Bin_518_scaffold_19374_2	D4993_C5_H2_Bin_518	Thorarchaeia	Cas__cas8b2_I-B_2	417	defense-finder-models/Cas/Cas/CAS_Cluster	UserReplicon_CAS_Cluster_6	1	1	0.1	5	1	Cas__cas8b2_I-B_2	mandatory	456	1.2e-31	107.5	0.988	0.719	102	429
Asgard	D4993_C5_H2_Bin_518_scaffold_19374_3	D4993_C5_H2_Bin_518	Thorarchaeia	Cas__cas6_I_II_III_IV_V_VI_10	418	defense-finder-models/Cas/Cas/CAS_Cluster	UserReplicon_CAS_Cluster_6	1	1	0.1	5	1	Cas__cas6_I_II_III_IV_V_VI_7	mandatory	242	5.3e-65	217	0.996	0.992	1	240
Asgard	D4993_C5_H2_Bin_518_scaffold_19374_5	D4993_C5_H2_Bin_518	Thorarchaeia	Cas__casR_I_2	420	defense-finder-models/Cas/Cas/CAS_Cluster	UserReplicon_CAS_Cluster_6	1	1	0.1	5	1	Cas__casR_I_1	neutral	226	3.6e-11	39.9	0.853	0.81	31	213
Asgard	D4993_C5_H2_Bin_518_scaffold_19374_7	D4993_C5_H2_Bin_518	Thorarchaeia	Cas__csm3gr7_III-D_2	422	defense-finder-models/Cas/Cas/CAS_Cluster	UserReplicon_CAS_Cluster_6	1	1	0.1	5	1	Cas__csm3gr7_III-A_1	mandatory	668	3e-106	354	0.9	0.895	40	637
Asgard	D4993_C5_H2_Bin_518_scaffold_19374_8	D4993_C5_H2_Bin_518	Thorarchaeia	Cas__csx19_III-D_2	423	defense-finder-models/Cas/Cas/CAS_Cluster	UserReplicon_CAS_Cluster_6	1	1	0.1	5	1	Cas__csx19_III-D_2	mandatory	204	1.4e-20	70.8	0.821	0.809	39	203
Asgard	D4993_C5_H2_Bin_518_scaffold_411173_7	D4993_C5_H2_Bin_518	Thorarchaeia	ShosTA__ShosA	1415	defense-finder-models/DefenseFinder_2/ShosTA/ShosTA	UserReplicon_ShosTA_1	1	1	1	2	1	ShosTA__ShosA	mandatory	311	8.8e-70	232.4	0.782	0.772	58	297
Asgard	D4993_C5_H2_Bin_518_scaffold_411173_8	D4993_C5_H2_Bin_518	Thorarchaeia	ShosTA__ShosT	1416	defense-finder-models/DefenseFinder_2/ShosTA/ShosTA	UserReplicon_ShosTA_1	1	1	1	2	1	ShosTA__ShosT	mandatory	232	2.4e-09	34.5	0.186	0.185	189	231
Asgard	D4993_C5_H2_Bin_518_scaffold_388942_4	D4993_C5_H2_Bin_518	Thorarchaeia	RM_Type_II__Type_II_REases	1353	defense-finder-models/RM/RM/RM_Type_II	UserReplicon_RM_Type_II_1	1	1	1	2	2	RM_Type_II__Type_II_REases	mandatory	392	7.5e-14	48.9	0.263	0.189	280	353
Asgard	D4993_C5_H2_Bin_518_scaffold_388942_5	D4993_C5_H2_Bin_518	Thorarchaeia	RM_Type_II__Type_II_MTases	1354	defense-finder-models/RM/RM/RM_Type_II	UserReplicon_RM_Type_II_1	1	1	1	2	2	RM_Type_II__Type_II_MTases	mandatory	495	9.5e-75	249.3	0.675	0.497	62	307
Asgard	D4993_C5_H2_Bin_518_scaffold_388942_6	D4993_C5_H2_Bin_518	Thorarchaeia	RM_Type_II__Type_II_MTases	1355	defense-finder-models/RM/RM/RM_Type_II	UserReplicon_RM_Type_II_1	1	1	1	2	2	RM_Type_II__Type_II_MTases	mandatory	288	5e-96	318.4	0.73	0.934	6	274
Asgard	D4993_C5_H2_Bin_565_scaffold_231449_2	D4993_C5_H2_Bin_565	Helarchaeles	RM_Type_II__Type_II_MTases	780	defense-finder-models/RM/RM/RM_Type_II	UserReplicon_RM_Type_II_1	1	1	1	2	1	RM_Type_II__Type_II_MTases	mandatory	217	4.2e-52	175	0.495	0.797	1	173
Asgard	D4993_C5_H2_Bin_565_scaffold_231449_3	D4993_C5_H2_Bin_565	Helarchaeles	RM_Type_II__Type_II_REases	781	defense-finder-models/RM/RM/RM_Type_II	UserReplicon_RM_Type_II_1	1	1	1	2	1	RM_Type_II__Type_II_REases	mandatory	707	6.5e-14	50	1.298	0.649	14	472
Asgard	D4993_C5_H2_Bin_565_scaffold_359868_16	D4993_C5_H2_Bin_565	Helarchaeles	RM_Type_IIG__Type_IIG	1511	defense-finder-models/RM/RM/RM_Type_IIG	UserReplicon_RM_Type_IIG_3	1	1	1	1	1	RM_Type_IIG__Type_IIG	mandatory	913	3.1e-105	351.2	0.776	0.912	10	842
Asgard	D4993_C5_H2_Bin_565_scaffold_61558_4	D4993_C5_H2_Bin_565	Helarchaeles	RM_Type_II__Type_II_REases	3061	defense-finder-models/RM/RM/RM_Type_II	UserReplicon_RM_Type_II_2	1	1	1	2	1	RM_Type_II__Type_II_REases	mandatory	327	1.6e-16	58.9	0.889	0.939	20	326
Asgard	D4993_C5_H2_Bin_565_scaffold_61558_5	D4993_C5_H2_Bin_565	Helarchaeles	RM_Type_II__Type_II_MTases	3062	defense-finder-models/RM/RM/RM_Type_II	UserReplicon_RM_Type_II_2	1	1	1	2	1	RM_Type_II__Type_II_MTases	mandatory	383	1.2e-188	624.2	0.959	0.922	1	353
Asgard	D4993_C5_H2_Bin_565_scaffold_16594_1	D4993_C5_H2_Bin_565	Helarchaeles	Borvo__BovA_addition	316	defense-finder-models/DefenseFinder_5/Borvo/Borvo	UserReplicon_Borvo_1	1	1	1	1	1	Borvo__BovA	mandatory	710	7.3e-10	36	0.238	0.238	528	696
Asgard	D4993_C5_H2_Bin_565_scaffold_614701_3	D4993_C5_H2_Bin_565	Helarchaeles	pAgo__COG1431_pAgo	3056	defense-finder-models/DefenseFinder_5/pAgo/pAgo	UserReplicon_pAgo_2	1	1	1	1	1	pAgo__pAgo_LongA	mandatory	800	3.4e-30	102.9	0.943	0.943	22	775
Asgard	D4993_C5_H2_Bin_565_scaffold_172323_3	D4993_C5_H2_Bin_565	Helarchaeles	Gabija__GajA	368	defense-finder-models/DefenseFinder_1/Gabija/Gabija	UserReplicon_Gabija_1	1	1	1	2	1	Gabija__GajA	mandatory	549	2.8e-39	133.1	0.979	0.989	1	543
Asgard	D4993_C5_H2_Bin_565_scaffold_172323_4	D4993_C5_H2_Bin_565	Helarchaeles	Gabija__GajB_3	369	defense-finder-models/DefenseFinder_1/Gabija/Gabija	UserReplicon_Gabija_1	1	1	1	2	1	Gabija__GajB_1	mandatory	373	4.4e-124	412	0.969	0.957	3	359
Asgard	D4993_C5_H2_Bin_565_scaffold_223135_16	D4993_C5_H2_Bin_565	Helarchaeles	Lamassu-Fam__LmuB_SMC_Cap4_nuclease_II	665	defense-finder-models/DefenseFinder_1/Lamassu-Fam/Lamassu-Fam	UserReplicon_Lamassu-Fam_2	1	1	0.667	2	1	Lamassu-Fam__LmuB_SMC_Cap4_nuclease_II	mandatory	930	1.1e-14	52.1	0.779	0.524	1	487
Asgard	D4993_C5_H2_Bin_565_scaffold_223135_19	D4993_C5_H2_Bin_565	Helarchaeles	Lamassu-Fam__LmuA_effector_Hydrolase	668	defense-finder-models/DefenseFinder_1/Lamassu-Fam/Lamassu-Fam	UserReplicon_Lamassu-Fam_2	1	1	0.667	2	1	Lamassu-Fam__LmuA_effector_Cap4_nuclease_II	mandatory	227	7.2e-08	29.4	0.223	0.326	12	85
Asgard	D4993_C5_H2_Bin_570_scaffold_461359_10	D4993_C5_H2_Bin_570	Hodarchaeles	Cas__csm6_III_3	2640	defense-finder-models/Cas/Cas/CAS_Class1-Subtype-III-A	UserReplicon_CAS_Class1-Subtype-III-A_1	1	1	0.667	6	1	Cas__csm6_III_2	accessory	400	4.1e-36	121.9	0.826	0.407	60	222
Asgard	D4993_C5_H2_Bin_570_scaffold_461359_3	D4993_C5_H2_Bin_570	Hodarchaeles	Cas__cas10_III-A_1	2643	defense-finder-models/Cas/Cas/CAS_Class1-Subtype-III-A	UserReplicon_CAS_Class1-Subtype-III-A_1	1	1	0.667	6	1	Cas__cas10_III-A_1	mandatory	792	2.1e-88	295.4	0.856	0.746	49	639
Asgard	D4993_C5_H2_Bin_570_scaffold_461359_4	D4993_C5_H2_Bin_570	Hodarchaeles	Cas__csm2gr11_III-A_15	2644	defense-finder-models/Cas/Cas/CAS_Class1-Subtype-III-A	UserReplicon_CAS_Class1-Subtype-III-A_1	1	1	0.667	6	1	Cas__csm2gr11_III-A_15	mandatory	145	1.3e-28	98	0.982	0.793	26	140
Asgard	D4993_C5_H2_Bin_570_scaffold_461359_5	D4993_C5_H2_Bin_570	Hodarchaeles	Cas__csm3gr7_III-A_1	2645	defense-finder-models/Cas/Cas/CAS_Class1-Subtype-III-A	UserReplicon_CAS_Class1-Subtype-III-A_1	1	1	0.667	6	1	Cas__csm3gr7_III-A_1	mandatory	270	8.6e-70	232.7	0.981	0.822	12	233
Asgard	D4993_C5_H2_Bin_570_scaffold_461359_6	D4993_C5_H2_Bin_570	Hodarchaeles	Cas__csm4gr5_III-A_1	2646	defense-finder-models/Cas/Cas/CAS_Class1-Subtype-III-A	UserReplicon_CAS_Class1-Subtype-III-A_1	1	1	0.667	6	1	Cas__csm4gr5_III-A_3	mandatory	332	6.3e-58	194.3	0.983	0.952	7	322
Asgard	D4993_C5_H2_Bin_570_scaffold_461359_7	D4993_C5_H2_Bin_570	Hodarchaeles	Cas__csm5gr7_III-A_2	2647	defense-finder-models/Cas/Cas/CAS_Class1-Subtype-III-A	UserReplicon_CAS_Class1-Subtype-III-A_1	1	1	0.667	6	1	Cas__csm5gr7_III-A_2	mandatory	360	6.1e-30	102.5	0.997	0.956	10	353
Asgard	D4993_C5_H2_Bin_570_scaffold_233223_14	D4993_C5_H2_Bin_570	Hodarchaeles	Mokosh_TypeI__MkoA	974	defense-finder-models/DefenseFinder_4/Mokosh/Mokosh_TypeI	UserReplicon_Mokosh_TypeI_1	1	1	1	2	1	Mokosh_TypeI__MkoA	mandatory	850	6.7e-46	154.8	0.309	0.395	240	575
Asgard	D4993_C5_H2_Bin_570_scaffold_233223_16	D4993_C5_H2_Bin_570	Hodarchaeles	Mokosh_TypeI__MkoB	976	defense-finder-models/DefenseFinder_4/Mokosh/Mokosh_TypeI	UserReplicon_Mokosh_TypeI_1	1	1	1	2	1	Mokosh_TypeI__MkoB	mandatory	286	1.3e-05	22.4	0.133	0.304	180	266
Asgard	D4993_C5_H2_Bin_570_scaffold_190615_17	D4993_C5_H2_Bin_570	Hodarchaeles	RM_Type_IV__Type_IV_REases	777	defense-finder-models/RM/RM/RM_Type_IV	UserReplicon_RM_Type_IV_5	1	1	1	1	2	RM_Type_IV__Type_IV_REases	mandatory	422	2.9e-45	153.8	0.705	0.874	40	408
Asgard	D4993_C5_H2_Bin_570_scaffold_190615_18	D4993_C5_H2_Bin_570	Hodarchaeles	RM_Type_IV__Type_IV_REases	778	defense-finder-models/RM/RM/RM_Type_IV	UserReplicon_RM_Type_IV_5	1	1	1	1	2	RM_Type_IV__Type_IV_REases	mandatory	1001	3.3e-90	301.7	0.665	0.533	431	964
Asgard	D4993_C5_H2_Bin_570_scaffold_203049_3	D4993_C5_H2_Bin_570	Hodarchaeles	RM__Type_I_S	858	defense-finder-models/RM/RM/RM_Type_I	UserReplicon_RM_Type_I_1	1	1	1	2.5	1	RM__Type_I_S	accessory	421	9.8e-76	252.9	0.587	0.995	2	420
Asgard	D4993_C5_H2_Bin_570_scaffold_203049_5	D4993_C5_H2_Bin_570	Hodarchaeles	RM__Type_I_MTases	860	defense-finder-models/RM/RM/RM_Type_I	UserReplicon_RM_Type_I_1	1	1	1	2.5	1	RM__Type_I_MTases	mandatory	532	3.8e-175	581.5	0.979	0.942	31	531
Asgard	D4993_C5_H2_Bin_570_scaffold_204626_10	D4993_C5_H2_Bin_570	Hodarchaeles	RM__Type_I_REases	864	defense-finder-models/RM/RM/RM_Type_I	UserReplicon_RM_Type_I_1	1	1	1	2.5	1	RM__Type_I_REases	mandatory	912	4.9e-161	535.8	0.847	0.993	3	908
Asgard	D4993_C5_H2_Bin_570_scaffold_291448_7	D4993_C5_H2_Bin_570	Hodarchaeles	RM_Type_IV__Type_IV_REases	1464	defense-finder-models/RM/RM/RM_Type_IV	UserReplicon_RM_Type_IV_6	1	1	1	1	2	RM_Type_IV__Type_IV_REases	mandatory	953	6.5e-84	280.9	0.67	0.289	670	944
Asgard	D4993_C5_H2_Bin_570_scaffold_291448_8	D4993_C5_H2_Bin_570	Hodarchaeles	RM_Type_IV__Type_IV_REases	1465	defense-finder-models/RM/RM/RM_Type_IV	UserReplicon_RM_Type_IV_6	1	1	1	1	2	RM_Type_IV__Type_IV_REases	mandatory	347	1.1e-62	210	0.824	0.991	2	345
Asgard	D4993_C5_H2_Bin_570_scaffold_422967_1	D4993_C5_H2_Bin_570	Hodarchaeles	RM_Type_IIG__Type_IIG	2484	defense-finder-models/RM/RM/RM_Type_IIG	UserReplicon_RM_Type_IIG_3	1	1	1	1	1	RM_Type_IIG__Type_IIG	mandatory	789	1.9e-137	458	0.774	0.868	105	789
Asgard	D4993_C5_H2_Bin_570_scaffold_453906_1	D4993_C5_H2_Bin_570	Hodarchaeles	RM_Type_IIG__Type_IIG	2612	defense-finder-models/RM/RM/RM_Type_IIG	UserReplicon_RM_Type_IIG_4	1	1	1	1	1	RM_Type_IIG__Type_IIG	mandatory	819	1.6e-113	378.8	0.689	0.982	3	806
Asgard	D4993_C5_H2_Bin_570_scaffold_582278_15	D4993_C5_H2_Bin_570	Hodarchaeles	RM_Type_IV__Type_IV_REases	3438	defense-finder-models/RM/RM/RM_Type_IV	UserReplicon_RM_Type_IV_7	1	1	1	1	1	RM_Type_IV__Type_IV_REases	mandatory	269	7.4e-21	73.1	0.24	0.409	159	268
Asgard	D4993_C5_H2_Bin_570_scaffold_582278_6	D4993_C5_H2_Bin_570	Hodarchaeles	RM__Type_I_REases	3445	defense-finder-models/RM/RM/RM_Type_I	UserReplicon_RM_Type_I_2	1	1	1	2.5	1	RM__Type_I_REases	mandatory	1038	5.6e-232	770.9	0.987	0.979	8	1023
Asgard	D4993_C5_H2_Bin_570_scaffold_582278_7	D4993_C5_H2_Bin_570	Hodarchaeles	RM__Type_I_S	3446	defense-finder-models/RM/RM/RM_Type_I	UserReplicon_RM_Type_I_2	1	1	1	2.5	1	RM__Type_I_S	accessory	378	6.4e-41	138.7	0.264	0.521	3	199
Asgard	D4993_C5_H2_Bin_570_scaffold_582278_8	D4993_C5_H2_Bin_570	Hodarchaeles	RM__Type_I_MTases	3447	defense-finder-models/RM/RM/RM_Type_I	UserReplicon_RM_Type_I_2	1	1	1	2.5	1	RM__Type_I_MTases	mandatory	812	3.5e-153	509	0.988	0.995	2	809
Asgard	D4993_C5_H2_Bin_570_scaffold_313641_1	D4993_C5_H2_Bin_570	Hodarchaeles	BREX__pglZ3	1631	defense-finder-models/DefenseFinder_5/BREX/BREX_III	UserReplicon_BREX_III_1	1	1	0.429	3	1	BREX__pglZB	mandatory	516	5e-114	379.7	0.821	0.996	1	514
Asgard	D4993_C5_H2_Bin_570_scaffold_313641_2	D4993_C5_H2_Bin_570	Hodarchaeles	BREX__brxHII	1632	defense-finder-models/DefenseFinder_5/BREX/BREX_III	UserReplicon_BREX_III_1	1	1	0.429	3	1	BREX__brxHII	mandatory	919	0	1094.9	0.998	0.996	1	915
Asgard	D4993_C5_H2_Bin_570_scaffold_313641_3	D4993_C5_H2_Bin_570	Hodarchaeles	BREX__pglXI	1633	defense-finder-models/DefenseFinder_5/BREX/BREX_III	UserReplicon_BREX_III_1	1	1	0.429	3	1	BREX__pglXI	mandatory	859	5.6e-263	873	0.808	0.875	15	766
Asgard	D4993_C5_H2_Bin_570_scaffold_440274_6	D4993_C5_H2_Bin_570	Hodarchaeles	pAgo__pAgo_Short	2580	defense-finder-models/DefenseFinder_5/pAgo/pAgo	UserReplicon_pAgo_3	1	1	1	1	1	pAgo__pAgo_LongA	mandatory	482	1.9e-112	374.4	0.979	0.992	5	482
Asgard	D4993_C5_H2_Bin_570_scaffold_503218_4	D4993_C5_H2_Bin_570	Hodarchaeles	Borvo__BovA_addition	2951	defense-finder-models/DefenseFinder_5/Borvo/Borvo	UserReplicon_Borvo_2	1	1	1	1	1	Borvo__BovA	mandatory	919	1.8e-05	21.7	0.105	0.082	828	902
Asgard	D4993_C5_H2_Bin_570_scaffold_522140_2	D4993_C5_H2_Bin_570	Hodarchaeles	Gabija__GajA	3022	defense-finder-models/DefenseFinder_1/Gabija/Gabija	UserReplicon_Gabija_1	1	1	1	2	1	Gabija__GajA	mandatory	522	5.7e-32	109.1	0.43	0.46	191	430
Asgard	D4993_C5_H2_Bin_570_scaffold_522140_3	D4993_C5_H2_Bin_570	Hodarchaeles	Gabija__GajB_3	3023	defense-finder-models/DefenseFinder_1/Gabija/Gabija	UserReplicon_Gabija_1	1	1	1	2	1	Gabija__GajB_1	mandatory	348	1.3e-107	357.9	0.992	0.994	1	346
Asgard	D4993_C5_H2_Bin_570_scaffold_593470_1	D4993_C5_H2_Bin_570	Hodarchaeles	Gabija__GajA	3469	defense-finder-models/DefenseFinder_1/Gabija/Gabija	UserReplicon_Gabija_2	1	1	1	2	1	Gabija__GajA	mandatory	574	1.7e-44	150.5	0.813	0.868	1	498
Asgard	D4993_C5_H2_Bin_570_scaffold_593470_2	D4993_C5_H2_Bin_570	Hodarchaeles	Gabija__GajB_2	3470	defense-finder-models/DefenseFinder_1/Gabija/Gabija	UserReplicon_Gabija_2	1	1	1	2	1	Gabija__GajB_1	mandatory	602	3.4e-76	254.9	0.742	0.934	20	581
Asgard	D4993_C5_H2_Bin_581_scaffold_157512_1	D4993_C5_H2_Bin_581	Gerdarchaeales	Cas__cas4_I_II_III_IV_V_VI_1	247	defense-finder-models/Cas/Cas/CAS_Cluster	UserReplicon_CAS_Cluster_3	1	1	0.04	2	1	Cas__cas4_I_II_III_IV_V_VI_1	mandatory	188	8.2e-30	101.4	0.978	0.941	10	186
Asgard	D4993_C5_H2_Bin_581_scaffold_157512_10	D4993_C5_H2_Bin_581	Gerdarchaeales	Cas__cas3_I_5	248	defense-finder-models/Cas/Cas/CAS_Cluster	UserReplicon_CAS_Cluster_3	1	1	0.04	2	1	Cas__cas3_I_5	neutral	859	5.4e-44	147.7	0.52	0.484	331	746
Asgard	D4993_C5_H2_Bin_581_scaffold_157512_11	D4993_C5_H2_Bin_581	Gerdarchaeales	Cas__cas6_I_II_III_IV_V_VI_7	249	defense-finder-models/Cas/Cas/CAS_Cluster	UserReplicon_CAS_Cluster_3	1	1	0.04	2	1	Cas__cas6_I_II_III_IV_V_VI_7	mandatory	281	6.3e-24	82.6	0.99	0.758	50	262
Asgard	D4993_C5_H2_Bin_581_scaffold_157512_8	D4993_C5_H2_Bin_581	Gerdarchaeales	Cas__cas7_I-B_8	277	defense-finder-models/Cas/Cas/CAS_Class1-Subtype-I-B	UserReplicon_CAS_Class1-Subtype-I-B_1	1	1	0.25	2	1	Cas__cas7_I-B_6	mandatory	321	6.9e-64	213	0.993	0.894	9	295
Asgard	D4993_C5_H2_Bin_581_scaffold_157512_9	D4993_C5_H2_Bin_581	Gerdarchaeales	Cas__cas5_I-B_17	278	defense-finder-models/Cas/Cas/CAS_Class1-Subtype-I-B	UserReplicon_CAS_Class1-Subtype-I-B_1	1	1	0.25	2	1	Cas__cas5_I-B_6	mandatory	280	2.3e-35	119.5	0.698	0.668	1	187
Asgard	D4993_C5_H2_Bin_648_scaffold_199887_1	D4993_C5_H2_Bin_648	Lokiarchaeles	Cas__cas1_I-E_1	560	defense-finder-models/Cas/Cas/CAS_Class1-Subtype-I-E	UserReplicon_CAS_Class1-Subtype-I-E_1	1	1	0.25	2	1	Cas__cas1_I-E_1	mandatory	389	9.8e-99	327.5	1	0.699	11	282
Asgard	D4993_C5_H2_Bin_648_scaffold_199887_2	D4993_C5_H2_Bin_648	Lokiarchaeles	Cas__cas2_I-E_1	561	defense-finder-models/Cas/Cas/CAS_Class1-Subtype-I-E	UserReplicon_CAS_Class1-Subtype-I-E_1	1	1	0.25	2	1	Cas__cas2_I-E_1	accessory	434	9.2e-22	74.6	0.977	0.194	6	89
Asgard	D4993_C5_H2_Bin_648_scaffold_306671_1	D4993_C5_H2_Bin_648	Lokiarchaeles	Cas__csm4gr5_III-A_3	1447	defense-finder-models/Cas/Cas/CAS_Class1-Subtype-III-A	UserReplicon_CAS_Class1-Subtype-III-A_3	1	1	0.444	4	1	Cas__csm4gr5_III-A_3	mandatory	382	3.1e-30	103.2	0.917	0.901	8	351
Asgard	D4993_C5_H2_Bin_648_scaffold_306671_2	D4993_C5_H2_Bin_648	Lokiarchaeles	Cas__csm3gr7_III-A_1	1448	defense-finder-models/Cas/Cas/CAS_Class1-Subtype-III-A	UserReplicon_CAS_Class1-Subtype-III-A_3	1	1	0.444	4	1	Cas__csm3gr7_III-A_1	mandatory	236	9.9e-77	255.2	0.986	0.932	13	232
Asgard	D4993_C5_H2_Bin_648_scaffold_306671_3	D4993_C5_H2_Bin_648	Lokiarchaeles	Cas__csm2gr11_III-A_15	1449	defense-finder-models/Cas/Cas/CAS_Class1-Subtype-III-A	UserReplicon_CAS_Class1-Subtype-III-A_3	1	1	0.444	4	1	Cas__csm2gr11_III-A_15	mandatory	180	4.3e-14	51.1	0.855	0.572	75	177
Asgard	D4993_C5_H2_Bin_648_scaffold_306671_4	D4993_C5_H2_Bin_648	Lokiarchaeles	Cas__cas10_III-A_1	1450	defense-finder-models/Cas/Cas/CAS_Class1-Subtype-III-A	UserReplicon_CAS_Class1-Subtype-III-A_3	1	1	0.444	4	1	Cas__cas10_III-A_1	mandatory	983	3.5e-112	373.8	0.998	0.832	17	834
Asgard	D4993_C5_H2_Bin_648_scaffold_306671_5	D4993_C5_H2_Bin_648	Lokiarchaeles	Cas__cas6e_I_II_III_IV_V_VI_2	1451	defense-finder-models/Cas/Cas/CAS_Class1-Subtype-I-E	UserReplicon_CAS_Class1-Subtype-I-E_2	1	1	0.625	5	1	Cas__cas6e_I_II_III_IV_V_VI_1	mandatory	276	5.1e-45	151.8	1	0.924	17	271
Asgard	D4993_C5_H2_Bin_648_scaffold_306671_6	D4993_C5_H2_Bin_648	Lokiarchaeles	Cas__cas5_I-E_13	1452	defense-finder-models/Cas/Cas/CAS_Class1-Subtype-I-E	UserReplicon_CAS_Class1-Subtype-I-E_2	1	1	0.625	5	1	Cas__cas5_I-E_3	mandatory	291	3.6e-41	138.6	0.967	0.564	26	189
Asgard	D4993_C5_H2_Bin_648_scaffold_306671_7	D4993_C5_H2_Bin_648	Lokiarchaeles	Cas__cas7_I-E_16	1453	defense-finder-models/Cas/Cas/CAS_Class1-Subtype-I-E	UserReplicon_CAS_Class1-Subtype-I-E_2	1	1	0.625	5	1	Cas__cas7_I-E_16	mandatory	393	8e-101	335.7	0.95	0.936	3	370
Asgard	D4993_C5_H2_Bin_648_scaffold_306671_8	D4993_C5_H2_Bin_648	Lokiarchaeles	Cas__cse2gr11_I-E_2	1454	defense-finder-models/Cas/Cas/CAS_Class1-Subtype-I-E	UserReplicon_CAS_Class1-Subtype-I-E_2	1	1	0.625	5	1	Cas__cse2gr11_I-E_2	mandatory	195	1.6e-25	87.6	0.993	0.764	45	193
Asgard	D4993_C5_H2_Bin_648_scaffold_306671_9	D4993_C5_H2_Bin_648	Lokiarchaeles	Cas__cas8e_I-E_2	1455	defense-finder-models/Cas/Cas/CAS_Class1-Subtype-I-E	UserReplicon_CAS_Class1-Subtype-I-E_2	1	1	0.625	5	1	Cas__cas8e_I-E_1	mandatory	642	1e-54	184.1	0.996	0.852	33	579
Asgard	D4993_C5_H2_Bin_648_scaffold_156852_3	D4993_C5_H2_Bin_648	Lokiarchaeles	Retron_XIII__WHSWIM	227	defense-finder-models/DefenseFinder_5/Retron/Retron_XIII	UserReplicon_Retron_XIII_1	1	1	0.667	1.5	1	Retron_XIII__WHSWIM	accessory	635	7.4e-167	553.8	0.977	0.945	1	600
Asgard	D4993_C5_H2_Bin_648_scaffold_156852_4	D4993_C5_H2_Bin_648	Lokiarchaeles	Retron__RT_Tot	228	defense-finder-models/DefenseFinder_5/Retron/Retron_XIII	UserReplicon_Retron_XIII_1	1	1	0.667	1.5	1	Retron__RT_Tot	mandatory	502	1e-167	557.5	1.481	0.986	6	500
Asgard	D4993_C5_H2_Bin_648_scaffold_19440_6	D4993_C5_H2_Bin_648	Lokiarchaeles	pAgo__COG1431_pAgo	541	defense-finder-models/DefenseFinder_5/pAgo/pAgo	UserReplicon_pAgo_2	1	1	1	1	1	pAgo__pAgo_LongA	mandatory	834	1e-35	121.2	0.548	0.487	421	826
Asgard	D4993_C5_H2_Bin_733_scaffold_421633_1	D4993_C5_H2_Bin_733	Lokiarchaeles	Cas__cas1_I_II_III_IV_V_VI_1	1633	defense-finder-models/Cas/Cas/CAS_Cluster	UserReplicon_CAS_Cluster_1	1	1	0.06	3	1	Cas__cas1_I_II_III_IV_V_VI_1	mandatory	399	6.8e-72	239.6	0.997	0.947	10	387
Asgard	D4993_C5_H2_Bin_733_scaffold_421633_2	D4993_C5_H2_Bin_733	Lokiarchaeles	Cas__cas2_I_II_III_IV_V_VI_13	1634	defense-finder-models/Cas/Cas/CAS_Cluster	UserReplicon_CAS_Cluster_1	1	1	0.06	3	1	Cas__cas2_I_II_III_IV_V_VI_1	mandatory	401	6.2e-16	55.8	0.986	0.182	1	73
Asgard	D4993_C5_H2_Bin_733_scaffold_421633_3	D4993_C5_H2_Bin_733	Lokiarchaeles	Cas__cas4_I_II_III_IV_V_VI_1	1635	defense-finder-models/Cas/Cas/CAS_Cluster	UserReplicon_CAS_Cluster_1	1	1	0.06	3	1	Cas__cas4_I_II_III_IV_V_VI_1	mandatory	249	1.8e-16	58.2	0.682	0.542	112	246
Asgard	D4993_C5_H2_Bin_733_scaffold_163411_1	D4993_C5_H2_Bin_733	Lokiarchaeles	ShosTA__ShosT	373	defense-finder-models/DefenseFinder_2/ShosTA/ShosTA	UserReplicon_ShosTA_1	1	1	1	2	1	ShosTA__ShosT	mandatory	189	3.3e-14	50.6	0.603	0.741	48	187
Asgard	D4993_C5_H2_Bin_733_scaffold_163411_2	D4993_C5_H2_Bin_733	Lokiarchaeles	ShosTA__ShosA	374	defense-finder-models/DefenseFinder_2/ShosTA/ShosTA	UserReplicon_ShosTA_1	1	1	1	2	1	ShosTA__ShosA	mandatory	344	2.2e-68	228	0.931	0.86	7	302
Asgard	D4993_C5_H2_Bin_733_scaffold_1415_1	D4993_C5_H2_Bin_733	Lokiarchaeles	RM_Type_IV__Type_IV_REases	307	defense-finder-models/RM/RM/RM_Type_IV	UserReplicon_RM_Type_IV_3	1	1	1	1	1	RM_Type_IV__Type_IV_REases	mandatory	544	6.1e-23	79.6	0.28	0.27	394	540
Asgard	D4993_C5_H2_Bin_733_scaffold_197451_4	D4993_C5_H2_Bin_733	Lokiarchaeles	RM_Type_IIG__Type_IIG	528	defense-finder-models/RM/RM/RM_Type_IIG	UserReplicon_RM_Type_IIG_1	1	1	1	1	1	RM_Type_IIG__Type_IIG	mandatory	1087	1.8e-92	308.6	0.938	0.768	65	899
Asgard	D4993_C5_H2_Bin_733_scaffold_287446_2	D4993_C5_H2_Bin_733	Lokiarchaeles	RM_Type_IIG__Type_IIG	1102	defense-finder-models/RM/RM/RM_Type_IIG	UserReplicon_RM_Type_IIG_2	1	1	1	1	1	RM_Type_IIG__Type_IIG	mandatory	1209	3.2e-108	360.8	0.832	0.701	336	1182
Asgard	D4993_C5_H2_Bin_733_scaffold_380764_14	D4993_C5_H2_Bin_733	Lokiarchaeles	AbiB__AbiB	1412	defense-finder-models/DefenseFinder_1/AbiB/AbiB	UserReplicon_AbiB_1	1	1	1	1	1	AbiB__AbiB	mandatory	838	4.5e-05	20.3	0.537	0.156	263	393
Asgard	D4993_C5_H2_Bin_79_scaffold_29442_2	D4993_C5_H2_Bin_79	Thorarchaeia	Cas__cas1_I_II_III_IV_V_VI_7	863	defense-finder-models/Cas/Cas/CAS_Class1-Subtype-I-B	UserReplicon_CAS_Class1-Subtype-I-B_1	1	1	0.875	7	1	Cas__cas1_I_II_III_IV_V_VI_7	accessory	330	8.9e-122	403.6	0.997	0.973	4	324
Asgard	D4993_C5_H2_Bin_79_scaffold_29442_3	D4993_C5_H2_Bin_79	Thorarchaeia	Cas__cas4_I_II_III_IV_V_VI_6	864	defense-finder-models/Cas/Cas/CAS_Class1-Subtype-I-B	UserReplicon_CAS_Class1-Subtype-I-B_1	1	1	0.875	7	1	Cas__cas4_I_II_III_IV_V_VI_6	accessory	181	6.8e-44	147.2	0.988	0.873	22	179
Asgard	D4993_C5_H2_Bin_79_scaffold_29442_4	D4993_C5_H2_Bin_79	Thorarchaeia	Cas__cas3_I_5	865	defense-finder-models/Cas/Cas/CAS_Class1-Subtype-I-B	UserReplicon_CAS_Class1-Subtype-I-B_1	1	1	0.875	7	1	Cas__cas3_I_5	accessory	781	2.3e-76	255	0.609	0.566	275	716
Asgard	D4993_C5_H2_Bin_79_scaffold_29442_5	D4993_C5_H2_Bin_79	Thorarchaeia	Cas__cas5_I-B_1	866	defense-finder-models/Cas/Cas/CAS_Class1-Subtype-I-B	UserReplicon_CAS_Class1-Subtype-I-B_1	1	1	0.875	7	1	Cas__cas5_I-B_6	mandatory	217	2.6e-51	171.5	0.9	0.885	1	192
Asgard	D4993_C5_H2_Bin_79_scaffold_29442_6	D4993_C5_H2_Bin_79	Thorarchaeia	Cas__cas7_I-B_6	867	defense-finder-models/Cas/Cas/CAS_Class1-Subtype-I-B	UserReplicon_CAS_Class1-Subtype-I-B_1	1	1	0.875	7	1	Cas__cas7_I-B_6	mandatory	339	1.3e-59	199.3	0.97	0.917	17	327
Asgard	D4993_C5_H2_Bin_79_scaffold_29442_7	D4993_C5_H2_Bin_79	Thorarchaeia	Cas__cas8b2_I-B_2	868	defense-finder-models/Cas/Cas/CAS_Class1-Subtype-I-B	UserReplicon_CAS_Class1-Subtype-I-B_1	1	1	0.875	7	1	Cas__cas8b2_I-B_2	mandatory	474	3.9e-33	112.4	0.988	0.688	120	445
Asgard	D4993_C5_H2_Bin_79_scaffold_29442_8	D4993_C5_H2_Bin_79	Thorarchaeia	Cas__cas6_I_II_III_IV_V_VI_10	869	defense-finder-models/Cas/Cas/CAS_Class1-Subtype-I-B	UserReplicon_CAS_Class1-Subtype-I-B_1	1	1	0.875	7	1	Cas__cas6_I-B_III_1	accessory	248	5.3e-65	217.1	0.996	0.976	1	242
Asgard	D4993_C5_H2_Bin_79_scaffold_517446_2	D4993_C5_H2_Bin_79	Thorarchaeia	Cas__cas2_I_II_III_IV_V_VI_13	2061	defense-finder-models/Cas/Cas/CAS_Cluster	UserReplicon_CAS_Cluster_4	1	1	0.04	2	1	Cas__cas2_I_II_III_IV_V_VI_1	mandatory	96	1.6e-19	67.2	0.986	0.74	1	71
Asgard	D4993_C5_H2_Bin_79_scaffold_517446_3	D4993_C5_H2_Bin_79	Thorarchaeia	Cas__cas1_I_II_III_IV_V_VI_1	2062	defense-finder-models/Cas/Cas/CAS_Cluster	UserReplicon_CAS_Cluster_4	1	1	0.04	2	1	Cas__cas1_I_II_III_IV_V_VI_1	mandatory	343	1.5e-87	291	1	0.965	1	331
Asgard	D4993_C5_H2_Bin_79_scaffold_371522_7	D4993_C5_H2_Bin_79	Thorarchaeia	AbiEii__AbiEi_1	1091	defense-finder-models/DefenseFinder_1/AbiE/AbiE	UserReplicon_AbiE_1	1	1	1	2	1	AbiEii__AbiEi_1	mandatory	302	2.9e-07	28.2	0.887	0.427	101	229
Asgard	D4993_C5_H2_Bin_79_scaffold_371522_8	D4993_C5_H2_Bin_79	Thorarchaeia	AbiEii__AbiEii	1092	defense-finder-models/DefenseFinder_1/AbiE/AbiE	UserReplicon_AbiE_1	1	1	1	2	1	AbiEii__AbiEii	mandatory	324	4.7e-20	69.9	0.736	0.54	41	215
Asgard	D4993_C5_H2_Bin_811_scaffold_214442_2	D4993_C5_H2_Bin_811	Heimdallarchaeaceae	Cas__cas5_I-B_17	562	defense-finder-models/Cas/Cas/CAS_Class1-Subtype-I-B	UserReplicon_CAS_Class1-Subtype-I-B_1	1	1	0.625	5	1	Cas__cas5_I-B_6	mandatory	250	2.1e-35	120	0.835	0.84	10	219
Asgard	D4993_C5_H2_Bin_811_scaffold_214442_3	D4993_C5_H2_Bin_811	Heimdallarchaeaceae	Cas__cas3_I_5	563	defense-finder-models/Cas/Cas/CAS_Class1-Subtype-I-B	UserReplicon_CAS_Class1-Subtype-I-B_1	1	1	0.625	5	1	Cas__cas3_I_5	accessory	821	3.8e-58	194.8	0.726	0.666	252	798
Asgard	D4993_C5_H2_Bin_811_scaffold_214442_4	D4993_C5_H2_Bin_811	Heimdallarchaeaceae	Cas__cas4_I_II_III_IV_V_VI_6	564	defense-finder-models/Cas/Cas/CAS_Class1-Subtype-I-B	UserReplicon_CAS_Class1-Subtype-I-B_1	1	1	0.625	5	1	Cas__cas4_I_II_III_IV_V_VI_6	accessory	175	1e-46	156.4	0.994	0.909	16	174
Asgard	D4993_C5_H2_Bin_811_scaffold_214442_5	D4993_C5_H2_Bin_811	Heimdallarchaeaceae	Cas__cas1_I_II_III_IV_V_VI_7	565	defense-finder-models/Cas/Cas/CAS_Class1-Subtype-I-B	UserReplicon_CAS_Class1-Subtype-I-B_1	1	1	0.625	5	1	Cas__cas1_I_II_III_IV_V_VI_7	accessory	325	1.1e-120	400.1	0.997	0.978	5	322
Asgard	D4993_C5_H2_Bin_811_scaffold_214442_6	D4993_C5_H2_Bin_811	Heimdallarchaeaceae	Cas__cas2_I_II_III_IV_V_VI_5	566	defense-finder-models/Cas/Cas/CAS_Class1-Subtype-I-B	UserReplicon_CAS_Class1-Subtype-I-B_1	1	1	0.625	5	1	Cas__cas2_I_II_III_IV_V_VI_3	accessory	91	3.2e-28	95.3	0.978	0.934	6	90
Asgard	D4993_C5_H2_Bin_811_scaffold_517116_29	D4993_C5_H2_Bin_811	Heimdallarchaeaceae	Mokosh_TypeI__MkoB	2101	defense-finder-models/DefenseFinder_4/Mokosh/Mokosh_TypeI	UserReplicon_Mokosh_TypeI_1	1	1	1	2	1	Mokosh_TypeI__MkoB	mandatory	169	1.9e-05	21.4	0.193	0.769	6	135
Asgard	D4993_C5_H2_Bin_811_scaffold_517116_30	D4993_C5_H2_Bin_811	Heimdallarchaeaceae	Mokosh_TypeI__MkoA	2103	defense-finder-models/DefenseFinder_4/Mokosh/Mokosh_TypeI	UserReplicon_Mokosh_TypeI_1	1	1	1	2	1	Mokosh_TypeI__MkoA	mandatory	996	5.4e-48	161.3	0.285	0.284	605	887
Asgard	D4993_C5_H2_Bin_84_scaffold_467434_59	D4993_C5_H2_Bin_84_clean	Thorarchaeia	pAgo__pAgo_Short	784	defense-finder-models/DefenseFinder_5/pAgo/pAgo	UserReplicon_pAgo_1	1	1	1	1	1	pAgo__pAgo_LongA	mandatory	55	1.1e-16	56.7	0.114	0.982	2	55
Asgard	D4993_C5_H3_Bin_186_scaffold_105365_11	D4993_C5_H3_Bin_186	Thorarchaeia	Cas__cas6_I_II_III_IV_V_VI_10	40	defense-finder-models/Cas/Cas/CAS_Cluster	UserReplicon_CAS_Cluster_9	1	1	0.22	11	1	Cas__cas6_I_II_III_IV_V_VI_7	mandatory	242	1.1e-64	216	0.996	0.992	1	240
Asgard	D4993_C5_H3_Bin_186_scaffold_105365_12	D4993_C5_H3_Bin_186	Thorarchaeia	Cas__cas8b2_I-B_2	41	defense-finder-models/Cas/Cas/CAS_Cluster	UserReplicon_CAS_Cluster_9	1	1	0.22	11	1	Cas__cas8b2_I-B_2	mandatory	456	2.7e-31	106.4	0.988	0.719	102	429
Asgard	D4993_C5_H3_Bin_186_scaffold_105365_13	D4993_C5_H3_Bin_186	Thorarchaeia	Cas__cas7_I-B_6	42	defense-finder-models/Cas/Cas/CAS_Cluster	UserReplicon_CAS_Cluster_9	1	1	0.22	11	1	Cas__cas7_I-B_6	mandatory	339	2.7e-59	198.1	0.967	0.914	19	328
Asgard	D4993_C5_H3_Bin_186_scaffold_105365_14	D4993_C5_H3_Bin_186	Thorarchaeia	Cas__cas5_I-B_1	43	defense-finder-models/Cas/Cas/CAS_Cluster	UserReplicon_CAS_Cluster_9	1	1	0.22	11	1	Cas__cas5_I-B_1	mandatory	226	6.3e-47	157.1	0.873	0.823	10	195
Asgard	D4993_C5_H3_Bin_186_scaffold_105365_15	D4993_C5_H3_Bin_186	Thorarchaeia	Cas__cas3_I_5	44	defense-finder-models/Cas/Cas/CAS_Cluster	UserReplicon_CAS_Cluster_9	1	1	0.22	11	1	Cas__cas3_I_5	neutral	751	1.1e-82	275.8	0.623	0.599	254	703
Asgard	D4993_C5_H3_Bin_186_scaffold_105365_16	D4993_C5_H3_Bin_186	Thorarchaeia	Cas__cas4_I_II_III_IV_V_VI_6	45	defense-finder-models/Cas/Cas/CAS_Cluster	UserReplicon_CAS_Cluster_9	1	1	0.22	11	1	Cas__cas4_I_II_III_IV_V_VI_1	mandatory	173	6.7e-49	163.4	0.988	0.913	14	171
Asgard	D4993_C5_H3_Bin_186_scaffold_105365_17	D4993_C5_H3_Bin_186	Thorarchaeia	Cas__cas1_I_II_III_IV_V_VI_7	46	defense-finder-models/Cas/Cas/CAS_Cluster	UserReplicon_CAS_Cluster_9	1	1	0.22	11	1	Cas__cas1_I_II_III_IV_V_VI_1	mandatory	330	9.3e-112	370.6	0.997	0.973	4	324
Asgard	D4993_C5_H3_Bin_186_scaffold_105365_18	D4993_C5_H3_Bin_186	Thorarchaeia	Cas__cas2_I_II_III_IV_V_VI_5	47	defense-finder-models/Cas/Cas/CAS_Cluster	UserReplicon_CAS_Cluster_9	1	1	0.22	11	1	Cas__cas2_I_II_III_IV_V_VI_1	mandatory	87	4.5e-26	88.3	0.966	0.966	1	84
Asgard	D4993_C5_H3_Bin_186_scaffold_105365_2	D4993_C5_H3_Bin_186	Thorarchaeia	Cas__cas10_III-D_3	48	defense-finder-models/Cas/Cas/CAS_Cluster	UserReplicon_CAS_Cluster_9	1	1	0.22	11	1	Cas__cas10_III-D_3	mandatory	528	2.5e-87	290.8	0.99	0.801	2	424
Asgard	D4993_C5_H3_Bin_186_scaffold_105365_3	D4993_C5_H3_Bin_186	Thorarchaeia	Cas__csm3gr7_III-D_3	49	defense-finder-models/Cas/Cas/CAS_Cluster	UserReplicon_CAS_Cluster_9	1	1	0.22	11	1	Cas__csm3gr7_III-A_1	mandatory	213	1.2e-46	156.1	0.912	0.901	5	196
Asgard	D4993_C5_H3_Bin_186_scaffold_105365_4	D4993_C5_H3_Bin_186	Thorarchaeia	Cas__csx10gr5_III-D_3	50	defense-finder-models/Cas/Cas/CAS_Cluster	UserReplicon_CAS_Cluster_9	1	1	0.22	11	1	Cas__csx10gr5_III-D_3	mandatory	530	1.3e-21	74.6	0.967	0.647	1	343
Asgard	D4993_C5_H3_Bin_186_scaffold_105365_6	D4993_C5_H3_Bin_186	Thorarchaeia	Cas__csx19_III-D_2	52	defense-finder-models/Cas/Cas/CAS_Cluster	UserReplicon_CAS_Cluster_9	1	1	0.22	11	1	Cas__csx19_III-D_2	mandatory	204	2e-20	70.3	0.811	0.799	41	203
Asgard	D4993_C5_H3_Bin_186_scaffold_105365_7	D4993_C5_H3_Bin_186	Thorarchaeia	Cas__csm3gr7_III-D_2	53	defense-finder-models/Cas/Cas/CAS_Cluster	UserReplicon_CAS_Cluster_9	1	1	0.22	11	1	Cas__csm3gr7_III-A_1	mandatory	668	3.1e-106	354	0.9	0.895	40	637
Asgard	D4993_C5_H3_Bin_186_scaffold_105365_9	D4993_C5_H3_Bin_186	Thorarchaeia	Cas__casR_I_2	55	defense-finder-models/Cas/Cas/CAS_Cluster	UserReplicon_CAS_Cluster_9	1	1	0.22	11	1	Cas__casR_I_1	neutral	226	2e-11	40.7	0.858	0.814	31	214
Asgard	D4993_C5_H3_Bin_186_scaffold_123543_3	D4993_C5_H3_Bin_186	Thorarchaeia	Cas__casR_I_2	143	defense-finder-models/Cas/Cas/CAS_Class1-Subtype-I-D	UserReplicon_CAS_Class1-Subtype-I-D_2	1	1	0.625	5	1	Cas__casR_I_1	neutral	216	4.6e-13	46.1	0.972	0.954	2	207
Asgard	D4993_C5_H3_Bin_186_scaffold_123543_4	D4993_C5_H3_Bin_186	Thorarchaeia	Cas__cas4_I_II_III_IV_V_VI_7	144	defense-finder-models/Cas/Cas/CAS_Class1-Subtype-I-D	UserReplicon_CAS_Class1-Subtype-I-D_2	1	1	0.625	5	1	Cas__cas4_I_II_III_IV_V_VI_1	accessory	313	9.4e-78	258.8	0.973	0.974	9	313
Asgard	D4993_C5_H3_Bin_186_scaffold_123543_5	D4993_C5_H3_Bin_186	Thorarchaeia	Cas__cas6_I_II_III_IV_V_VI_22	145	defense-finder-models/Cas/Cas/CAS_Class1-Subtype-I-D	UserReplicon_CAS_Class1-Subtype-I-D_2	1	1	0.625	5	1	Cas__cas6_I-A_III-D_3	accessory	303	7e-19	65.8	0.991	0.393	142	260
Asgard	D4993_C5_H3_Bin_186_scaffold_123543_6	D4993_C5_H3_Bin_186	Thorarchaeia	Cas__cas3_I-D_4	146	defense-finder-models/Cas/Cas/CAS_Class1-Subtype-I-D	UserReplicon_CAS_Class1-Subtype-I-D_2	1	1	0.625	5	1	Cas__cas3_I-D_4	accessory	691	2.3e-41	139.3	0.994	0.524	30	391
Asgard	D4993_C5_H3_Bin_186_scaffold_123543_7	D4993_C5_H3_Bin_186	Thorarchaeia	Cas__csc1gr5_I-D_2	147	defense-finder-models/Cas/Cas/CAS_Class1-Subtype-I-D	UserReplicon_CAS_Class1-Subtype-I-D_2	1	1	0.625	5	1	Cas__csc1gr5_I-D_2	mandatory	260	5.8e-22	75.6	0.938	0.854	13	234
Asgard	D4993_C5_H3_Bin_186_scaffold_123543_8	D4993_C5_H3_Bin_186	Thorarchaeia	Cas__csc2gr7_I-D_1	148	defense-finder-models/Cas/Cas/CAS_Class1-Subtype-I-D	UserReplicon_CAS_Class1-Subtype-I-D_2	1	1	0.625	5	1	Cas__csc2gr7_I-D_1	mandatory	210	6.1e-28	95.3	0.661	0.848	3	180
Asgard	D4993_C5_H3_Bin_186_scaffold_242144_2	D4993_C5_H3_Bin_186	Thorarchaeia	Cas__cas1_I_II_III_IV_V_VI_1	912	defense-finder-models/Cas/Cas/CAS_Cluster	UserReplicon_CAS_Cluster_11	1	1	0.06	3	1	Cas__cas1_I_II_III_IV_V_VI_1	mandatory	344	6.5e-90	298.7	0.997	0.962	1	331
Asgard	D4993_C5_H3_Bin_186_scaffold_242144_3	D4993_C5_H3_Bin_186	Thorarchaeia	Cas__cas2_I_II_III_IV_V_VI_13	913	defense-finder-models/Cas/Cas/CAS_Cluster	UserReplicon_CAS_Cluster_11	1	1	0.06	3	1	Cas__cas2_I_II_III_IV_V_VI_1	mandatory	96	5.4e-20	68.7	0.986	0.74	1	71
Asgard	D4993_C5_H3_Bin_186_scaffold_242144_4	D4993_C5_H3_Bin_186	Thorarchaeia	Cas__cas4_I_II_III_IV_V_VI_1	914	defense-finder-models/Cas/Cas/CAS_Cluster	UserReplicon_CAS_Cluster_11	1	1	0.06	3	1	Cas__cas4_I_II_III_IV_V_VI_1	mandatory	199	3.5e-31	106	0.989	0.899	18	196
Asgard	D4993_C5_H3_Bin_186_scaffold_362287_1	D4993_C5_H3_Bin_186	Thorarchaeia	Cas__cas3_I_2	1580	defense-finder-models/Cas/Cas/CAS_Cluster	UserReplicon_CAS_Cluster_12	1	1	0.06	3	1	Cas__cas3_I_5	neutral	432	4.9e-61	204.1	0.776	0.618	19	285
Asgard	D4993_C5_H3_Bin_186_scaffold_362287_2	D4993_C5_H3_Bin_186	Thorarchaeia	Cas__cas4_I_II_III_IV_V_VI_6	1581	defense-finder-models/Cas/Cas/CAS_Cluster	UserReplicon_CAS_Cluster_12	1	1	0.06	3	1	Cas__cas4_I_II_III_IV_V_VI_1	mandatory	171	2e-45	152.1	0.988	0.924	12	169
Asgard	D4993_C5_H3_Bin_186_scaffold_362287_3	D4993_C5_H3_Bin_186	Thorarchaeia	Cas__cas1_I_II_III_IV_V_VI_7	1582	defense-finder-models/Cas/Cas/CAS_Cluster	UserReplicon_CAS_Cluster_12	1	1	0.06	3	1	Cas__cas1_I_II_III_IV_V_VI_1	mandatory	330	6.9e-113	374.4	1	0.976	4	325
Asgard	D4993_C5_H3_Bin_186_scaffold_362287_4	D4993_C5_H3_Bin_186	Thorarchaeia	Cas__cas2_I_II_III_IV_V_VI_5	1583	defense-finder-models/Cas/Cas/CAS_Cluster	UserReplicon_CAS_Cluster_12	1	1	0.06	3	1	Cas__cas2_I_II_III_IV_V_VI_1	mandatory	87	1.1e-26	90.3	0.978	0.977	1	85
Asgard	D4993_C5_H3_Bin_186_scaffold_402842_1	D4993_C5_H3_Bin_186	Thorarchaeia	Cas__cas1_I_II_III_IV_V_VI_10	1807	defense-finder-models/Cas/Cas/CAS_Cluster	UserReplicon_CAS_Cluster_13	1	1	0.06	3	1	Cas__cas1_I_II_III_IV_V_VI_1	mandatory	340	1.4e-80	267.8	0.989	0.853	5	294
Asgard	D4993_C5_H3_Bin_186_scaffold_402842_2	D4993_C5_H3_Bin_186	Thorarchaeia	Cas__cas2_I_II_III_IV_V_VI_3	1808	defense-finder-models/Cas/Cas/CAS_Cluster	UserReplicon_CAS_Cluster_13	1	1	0.06	3	1	Cas__cas2_I_II_III_IV_V_VI_1	mandatory	96	2.3e-22	76.3	0.987	0.844	3	83
Asgard	D4993_C5_H3_Bin_186_scaffold_402842_3	D4993_C5_H3_Bin_186	Thorarchaeia	Cas__cas4_I_II_III_IV_V_VI_1	1809	defense-finder-models/Cas/Cas/CAS_Cluster	UserReplicon_CAS_Cluster_13	1	1	0.06	3	1	Cas__cas4_I_II_III_IV_V_VI_1	mandatory	212	1.1e-29	101.1	0.989	0.901	19	209
Asgard	D4993_C5_H3_Bin_186_scaffold_413616_2	D4993_C5_H3_Bin_186	Thorarchaeia	Cas__csm3gr7_III_1	1892	defense-finder-models/Cas/Cas/CAS_Class1-Subtype-III-D	UserReplicon_CAS_Class1-Subtype-III-D_4	1	1	0.25	2	1	Cas__csm3gr7_III-A_III-D_10	accessory	199	5.1e-21	73.2	0.888	0.769	14	166
Asgard	D4993_C5_H3_Bin_186_scaffold_413616_3	D4993_C5_H3_Bin_186	Thorarchaeia	Cas__cas10_III-D_3	1893	defense-finder-models/Cas/Cas/CAS_Class1-Subtype-III-D	UserReplicon_CAS_Class1-Subtype-III-D_4	1	1	0.25	2	1	Cas__cas10_III-D_1	mandatory	687	1e-28	97.8	0.99	0.616	136	558
Asgard	D4993_C5_H3_Bin_186_scaffold_221526_5	D4993_C5_H3_Bin_186	Thorarchaeia	ShosTA__ShosA	801	defense-finder-models/DefenseFinder_2/ShosTA/ShosTA	UserReplicon_ShosTA_1	1	1	1	2	1	ShosTA__ShosA	mandatory	311	9.1e-70	232.4	0.782	0.772	58	297
Asgard	D4993_C5_H3_Bin_186_scaffold_221526_6	D4993_C5_H3_Bin_186	Thorarchaeia	ShosTA__ShosT	802	defense-finder-models/DefenseFinder_2/ShosTA/ShosTA	UserReplicon_ShosTA_1	1	1	1	2	1	ShosTA__ShosT	mandatory	232	2.5e-09	34.5	0.186	0.185	189	231
Asgard	D4993_C5_H3_Bin_186_scaffold_457268_4	D4993_C5_H3_Bin_186	Thorarchaeia	Gabija__GajA	2173	defense-finder-models/DefenseFinder_1/Gabija/Gabija	UserReplicon_Gabija_1	1	1	1	2	1	Gabija__GajA	mandatory	538	5.1e-42	141.7	0.759	0.862	5	468
Asgard	D4993_C5_H3_Bin_186_scaffold_457268_5	D4993_C5_H3_Bin_186	Thorarchaeia	Gabija__GajB_3	2174	defense-finder-models/DefenseFinder_1/Gabija/Gabija	UserReplicon_Gabija_1	1	1	1	2	1	Gabija__GajB_1	mandatory	359	2.1e-113	376.5	0.969	0.955	5	347
Asgard	D4993_C5_H3_Bin_368_scaffold_215265_10	D4993_C5_H3_Bin_368	Thorarchaeia	Cas__cas6_I_II_III_IV_V_VI_10	609	defense-finder-models/Cas/Cas/CAS_Class1-Subtype-I-B	UserReplicon_CAS_Class1-Subtype-I-B_1	1	1	1	8	1	Cas__cas6_I-B_III_1	accessory	248	4.9e-65	217.1	0.996	0.976	1	242
Asgard	D4993_C5_H3_Bin_368_scaffold_215265_11	D4993_C5_H3_Bin_368	Thorarchaeia	Cas__cas8b2_I-B_2	610	defense-finder-models/Cas/Cas/CAS_Class1-Subtype-I-B	UserReplicon_CAS_Class1-Subtype-I-B_1	1	1	1	8	1	Cas__cas8b2_I-B_2	mandatory	474	3.6e-33	112.4	0.988	0.688	120	445
Asgard	D4993_C5_H3_Bin_368_scaffold_215265_12	D4993_C5_H3_Bin_368	Thorarchaeia	Cas__cas7_I-B_6	611	defense-finder-models/Cas/Cas/CAS_Class1-Subtype-I-B	UserReplicon_CAS_Class1-Subtype-I-B_1	1	1	1	8	1	Cas__cas7_I-B_6	mandatory	339	1.2e-59	199.3	0.97	0.917	17	327
Asgard	D4993_C5_H3_Bin_368_scaffold_215265_13	D4993_C5_H3_Bin_368	Thorarchaeia	Cas__cas5_I-B_1	612	defense-finder-models/Cas/Cas/CAS_Class1-Subtype-I-B	UserReplicon_CAS_Class1-Subtype-I-B_1	1	1	1	8	1	Cas__cas5_I-B_6	mandatory	217	2.4e-51	171.5	0.9	0.885	1	192
Asgard	D4993_C5_H3_Bin_368_scaffold_215265_14	D4993_C5_H3_Bin_368	Thorarchaeia	Cas__cas3_I_5	613	defense-finder-models/Cas/Cas/CAS_Class1-Subtype-I-B	UserReplicon_CAS_Class1-Subtype-I-B_1	1	1	1	8	1	Cas__cas3_I_5	accessory	781	2.2e-76	255	0.609	0.566	275	716
Asgard	D4993_C5_H3_Bin_368_scaffold_215265_15	D4993_C5_H3_Bin_368	Thorarchaeia	Cas__cas4_I_II_III_IV_V_VI_6	614	defense-finder-models/Cas/Cas/CAS_Class1-Subtype-I-B	UserReplicon_CAS_Class1-Subtype-I-B_1	1	1	1	8	1	Cas__cas4_I_II_III_IV_V_VI_6	accessory	181	6.3e-44	147.2	0.988	0.873	22	179
Asgard	D4993_C5_H3_Bin_368_scaffold_215265_16	D4993_C5_H3_Bin_368	Thorarchaeia	Cas__cas1_I_II_III_IV_V_VI_7	615	defense-finder-models/Cas/Cas/CAS_Class1-Subtype-I-B	UserReplicon_CAS_Class1-Subtype-I-B_1	1	1	1	8	1	Cas__cas1_I_II_III_IV_V_VI_7	accessory	330	8.2e-122	403.6	0.997	0.973	4	324
Asgard	D4993_C5_H3_Bin_368_scaffold_215265_17	D4993_C5_H3_Bin_368	Thorarchaeia	Cas__cas2_I_II_III_IV_V_VI_5	616	defense-finder-models/Cas/Cas/CAS_Class1-Subtype-I-B	UserReplicon_CAS_Class1-Subtype-I-B_1	1	1	1	8	1	Cas__cas2_I_II_III_IV_V_VI_3	accessory	87	4.5e-27	91.5	0.989	0.989	1	86
Asgard	D4993_C5_H3_Bin_368_scaffold_287975_2	D4993_C5_H3_Bin_368	Thorarchaeia	AbiEii__AbiEii	1116	defense-finder-models/DefenseFinder_1/AbiE/AbiE	UserReplicon_AbiE_1	1	1	1	2	1	AbiEii__AbiEii	mandatory	324	7.1e-20	69.2	0.736	0.54	41	215
Asgard	D4993_C5_H3_Bin_368_scaffold_287975_3	D4993_C5_H3_Bin_368	Thorarchaeia	AbiEii__AbiEi_1	1117	defense-finder-models/DefenseFinder_1/AbiE/AbiE	UserReplicon_AbiE_1	1	1	1	2	1	AbiEii__AbiEi_1	mandatory	302	2.7e-07	28.2	0.887	0.427	101	229
Asgard	D4993_C5_H3_Bin_385_scaffold_169537_22	D4993_C5_H3_Bin_385	Gerdarchaeales	Cas__cas6_I_II_III_IV_V_VI_7	375	defense-finder-models/Cas/Cas/CAS_Class1-Subtype-I-B	UserReplicon_CAS_Class1-Subtype-I-B_1	1	1	0.5	4	1	Cas__cas6_I-B_III_1	accessory	281	5.4e-24	82.6	0.99	0.758	50	262
Asgard	D4993_C5_H3_Bin_385_scaffold_169537_23	D4993_C5_H3_Bin_385	Gerdarchaeales	Cas__cas3_I_5	376	defense-finder-models/Cas/Cas/CAS_Class1-Subtype-I-B	UserReplicon_CAS_Class1-Subtype-I-B_1	1	1	0.5	4	1	Cas__cas3_I_5	accessory	859	4.7e-44	147.7	0.52	0.484	331	746
Asgard	D4993_C5_H3_Bin_385_scaffold_169537_24	D4993_C5_H3_Bin_385	Gerdarchaeales	Cas__cas5_I-B_17	377	defense-finder-models/Cas/Cas/CAS_Class1-Subtype-I-B	UserReplicon_CAS_Class1-Subtype-I-B_1	1	1	0.5	4	1	Cas__cas5_I-B_6	mandatory	280	2e-35	119.5	0.698	0.668	1	187
Asgard	D4993_C5_H3_Bin_385_scaffold_169537_25	D4993_C5_H3_Bin_385	Gerdarchaeales	Cas__cas7_I-B_8	378	defense-finder-models/Cas/Cas/CAS_Class1-Subtype-I-B	UserReplicon_CAS_Class1-Subtype-I-B_1	1	1	0.5	4	1	Cas__cas7_I-B_6	mandatory	321	6e-64	213	0.993	0.894	9	295
Asgard	D4993_C5_H3_Bin_385_scaffold_169537_30	D4993_C5_H3_Bin_385	Gerdarchaeales	Cas__cas1_I_II_III_IV_V_VI_10	384	defense-finder-models/Cas/Cas/CAS_Cluster	UserReplicon_CAS_Cluster_4	1	1	0.06	3	1	Cas__cas1_I_II_III_IV_V_VI_1	mandatory	344	1.5e-82	273.9	0.993	0.855	3	296
Asgard	D4993_C5_H3_Bin_385_scaffold_169537_31	D4993_C5_H3_Bin_385	Gerdarchaeales	Cas__cas2_I_II_III_IV_V_VI_13	385	defense-finder-models/Cas/Cas/CAS_Cluster	UserReplicon_CAS_Cluster_4	1	1	0.06	3	1	Cas__cas2_I_II_III_IV_V_VI_1	mandatory	104	1e-17	61	1	0.692	1	72
Asgard	D4993_C5_H3_Bin_385_scaffold_169537_32	D4993_C5_H3_Bin_385	Gerdarchaeales	Cas__cas4_I_II_III_IV_V_VI_1	386	defense-finder-models/Cas/Cas/CAS_Cluster	UserReplicon_CAS_Cluster_4	1	1	0.06	3	1	Cas__cas4_I_II_III_IV_V_VI_1	mandatory	188	7.1e-30	101.4	0.978	0.941	10	186
Asgard	D4993_C5_H3_Bin_400_scaffold_163020_1	D4993_C5_H3_Bin_400	Helarchaeles	DarTG__DarG	511	defense-finder-models/DefenseFinder_2/DarTG/DarTG	UserReplicon_DarTG_1	1	1	1	2	1	DarTG__DarG	mandatory	346	1.8e-32	110.7	0.735	0.468	1	162
Asgard	D4993_C5_H3_Bin_400_scaffold_163020_2	D4993_C5_H3_Bin_400	Helarchaeles	DarTG__DarT	512	defense-finder-models/DefenseFinder_2/DarTG/DarTG	UserReplicon_DarTG_1	1	1	1	2	1	DarTG__DarT	mandatory	136	2.6e-24	83.8	0.662	0.993	2	136
Asgard	D4993_C5_H3_Bin_400_scaffold_309418_9	D4993_C5_H3_Bin_400	Helarchaeles	RM_Type_IIG__Type_IIG	1723	defense-finder-models/RM/RM/RM_Type_IIG	UserReplicon_RM_Type_IIG_1	1	1	1	1	1	RM_Type_IIG__Type_IIG	mandatory	913	3e-105	351.2	0.776	0.912	10	842
Asgard	D4993_C5_H3_Bin_400_scaffold_141039_3	D4993_C5_H3_Bin_400	Helarchaeles	pAgo__COG1431_pAgo	353	defense-finder-models/DefenseFinder_5/pAgo/pAgo	UserReplicon_pAgo_2	1	1	1	1	1	pAgo__pAgo_LongA	mandatory	800	3.3e-30	102.9	0.943	0.943	22	775
Asgard	D4993_C5_H3_Bin_400_scaffold_44173_2	D4993_C5_H3_Bin_400	Helarchaeles	Borvo__BovA_addition	2806	defense-finder-models/DefenseFinder_5/Borvo/Borvo	UserReplicon_Borvo_1	1	1	1	1	1	Borvo__BovA	mandatory	710	7.2e-10	36	0.238	0.238	528	696
Asgard	D4993_C5_H3_Bin_400_scaffold_107342_16	D4993_C5_H3_Bin_400	Helarchaeles	Lamassu-Fam__LmuB_SMC_Cap4_nuclease_II	61	defense-finder-models/DefenseFinder_1/Lamassu-Fam/Lamassu-Fam	UserReplicon_Lamassu-Fam_1	1	1	0.667	2	1	Lamassu-Fam__LmuB_SMC_Cap4_nuclease_II	mandatory	930	1.1e-14	52.1	0.779	0.524	1	487
Asgard	D4993_C5_H3_Bin_400_scaffold_107342_19	D4993_C5_H3_Bin_400	Helarchaeles	Lamassu-Fam__LmuA_effector_Hydrolase	64	defense-finder-models/DefenseFinder_1/Lamassu-Fam/Lamassu-Fam	UserReplicon_Lamassu-Fam_1	1	1	0.667	2	1	Lamassu-Fam__LmuA_effector_Cap4_nuclease_II	mandatory	227	7.1e-08	29.4	0.223	0.326	12	85
Asgard	D4993_C5_H3_Bin_450_scaffold_215626_1	D4993_C5_H3_Bin_450	Heimdallarchaeaceae	Cas__cas2_I_II_III_IV_V_VI_3	753	defense-finder-models/Cas/Cas/CAS_Class1-Subtype-III-A	UserReplicon_CAS_Class1-Subtype-III-A_2	1	1	0.889	8	1	Cas__cas2_I_II_III_IV_V_VI_5	accessory	82	2.7e-18	63.4	0.949	0.927	3	78
Asgard	D4993_C5_H3_Bin_450_scaffold_215626_10	D4993_C5_H3_Bin_450	Heimdallarchaeaceae	Cas__cas10_III-A_1	754	defense-finder-models/Cas/Cas/CAS_Class1-Subtype-III-A	UserReplicon_CAS_Class1-Subtype-III-A_2	1	1	0.889	8	1	Cas__cas10_III-A_1	mandatory	879	3.4e-122	406.6	0.997	0.81	18	729
Asgard	D4993_C5_H3_Bin_450_scaffold_215626_11	D4993_C5_H3_Bin_450	Heimdallarchaeaceae	Cas__csx1_III_9	755	defense-finder-models/Cas/Cas/CAS_Class1-Subtype-III-A	UserReplicon_CAS_Class1-Subtype-III-A_2	1	1	0.889	8	1	Cas__csx1_III_10	accessory	426	3.7e-79	263.9	1	0.768	22	348
Asgard	D4993_C5_H3_Bin_450_scaffold_215626_2	D4993_C5_H3_Bin_450	Heimdallarchaeaceae	Cas__cas1_I_II_III_IV_V_VI_10	759	defense-finder-models/Cas/Cas/CAS_Class1-Subtype-III-A	UserReplicon_CAS_Class1-Subtype-III-A_2	1	1	0.889	8	1	Cas__cas1_I_II_III_IV_V_VI_10	accessory	341	7.1e-73	242.7	0.986	0.853	5	295
Asgard	D4993_C5_H3_Bin_450_scaffold_215626_5	D4993_C5_H3_Bin_450	Heimdallarchaeaceae	Cas__csx1_III_11	762	defense-finder-models/Cas/Cas/CAS_Class1-Subtype-III-A	UserReplicon_CAS_Class1-Subtype-III-A_2	1	1	0.889	8	1	Cas__csx1_III_10	accessory	406	6.6e-88	292.6	0.992	0.884	23	381
Asgard	D4993_C5_H3_Bin_450_scaffold_215626_6	D4993_C5_H3_Bin_450	Heimdallarchaeaceae	Cas__csm5gr7_III-A_2	763	defense-finder-models/Cas/Cas/CAS_Class1-Subtype-III-A	UserReplicon_CAS_Class1-Subtype-III-A_2	1	1	0.889	8	1	Cas__csm5gr7_III-A_2	mandatory	377	4.9e-16	56.4	0.953	0.912	14	357
Asgard	D4993_C5_H3_Bin_450_scaffold_215626_7	D4993_C5_H3_Bin_450	Heimdallarchaeaceae	Cas__csm4gr5_III-A_1	764	defense-finder-models/Cas/Cas/CAS_Class1-Subtype-III-A	UserReplicon_CAS_Class1-Subtype-III-A_2	1	1	0.889	8	1	Cas__csm4gr5_III-A_3	mandatory	330	3.6e-22	76.5	0.857	0.818	19	288
Asgard	D4993_C5_H3_Bin_450_scaffold_215626_8	D4993_C5_H3_Bin_450	Heimdallarchaeaceae	Cas__csm3gr7_III-A_1	765	defense-finder-models/Cas/Cas/CAS_Class1-Subtype-III-A	UserReplicon_CAS_Class1-Subtype-III-A_2	1	1	0.889	8	1	Cas__csm3gr7_III-A_1	mandatory	250	5.9e-72	239.4	0.991	0.84	9	218
Asgard	D4993_C5_H3_Bin_450_scaffold_215626_9	D4993_C5_H3_Bin_450	Heimdallarchaeaceae	Cas__csm2gr11_III-A_15	766	defense-finder-models/Cas/Cas/CAS_Class1-Subtype-III-A	UserReplicon_CAS_Class1-Subtype-III-A_2	1	1	0.889	8	1	Cas__csm2gr11_III-A_15	mandatory	167	5.7e-11	40.9	0.909	0.641	56	162
Asgard	D4993_C5_H3_Bin_450_scaffold_519_2	D4993_C5_H3_Bin_450	Heimdallarchaeaceae	Cas__cas3_I_5	2632	defense-finder-models/Cas/Cas/CAS_Class1-Subtype-I-B	UserReplicon_CAS_Class1-Subtype-I-B_1	1	1	0.5	4	1	Cas__cas3_I_5	accessory	831	1e-45	153.7	0.68	0.658	152	698
Asgard	D4993_C5_H3_Bin_450_scaffold_519_3	D4993_C5_H3_Bin_450	Heimdallarchaeaceae	Cas__cas5_I-B_17	2633	defense-finder-models/Cas/Cas/CAS_Class1-Subtype-I-B	UserReplicon_CAS_Class1-Subtype-I-B_1	1	1	0.5	4	1	Cas__cas5_I-B_6	mandatory	245	7.2e-43	144.4	0.992	0.967	8	244
Asgard	D4993_C5_H3_Bin_450_scaffold_519_4	D4993_C5_H3_Bin_450	Heimdallarchaeaceae	Cas__cas7_I-B_8	2634	defense-finder-models/Cas/Cas/CAS_Class1-Subtype-I-B	UserReplicon_CAS_Class1-Subtype-I-B_1	1	1	0.5	4	1	Cas__cas7_I-B_6	mandatory	336	1.4e-96	320.7	0.997	0.893	8	307
Asgard	D4993_C5_H3_Bin_450_scaffold_519_5	D4993_C5_H3_Bin_450	Heimdallarchaeaceae	Cas__cas8b1_I-B_14	2635	defense-finder-models/Cas/Cas/CAS_Class1-Subtype-I-B	UserReplicon_CAS_Class1-Subtype-I-B_1	1	1	0.5	4	1	Cas__cas8b2_I-B_2	mandatory	631	4.2e-113	376.5	0.998	0.968	1	611
Asgard	D4993_C5_H3_Bin_450_scaffold_217035_2	D4993_C5_H3_Bin_450	Heimdallarchaeaceae	RM__Type_I_MTases	783	defense-finder-models/RM/RM/RM_Type_I	UserReplicon_RM_Type_I_1	1	1	0.667	2	1	RM__Type_I_MTases	mandatory	509	2.3e-169	561.5	0.955	0.969	1	493
Asgard	D4993_C5_H3_Bin_450_scaffold_217035_4	D4993_C5_H3_Bin_450	Heimdallarchaeaceae	RM__Type_I_REases	785	defense-finder-models/RM/RM/RM_Type_I	UserReplicon_RM_Type_I_1	1	1	0.667	2	1	RM__Type_I_REases	mandatory	976	2.2e-130	434	0.776	0.845	86	910
Asgard	D4993_C5_H3_Bin_450_scaffold_287429_76	D4993_C5_H3_Bin_450	Heimdallarchaeaceae	RM__Type_I_REases	1448	defense-finder-models/RM/RM/RM_Type_I	UserReplicon_RM_Type_I_2	1	1	1	2.5	1	RM__Type_I_REases	mandatory	475	9.6e-56	187	0.275	0.526	204	453
Asgard	D4993_C5_H3_Bin_450_scaffold_287429_77	D4993_C5_H3_Bin_450	Heimdallarchaeaceae	RM__Type_I_S	1449	defense-finder-models/RM/RM/RM_Type_I	UserReplicon_RM_Type_I_2	1	1	1	2.5	1	RM__Type_I_S	accessory	371	4.4e-66	221.5	0.45	0.863	52	371
Asgard	D4993_C5_H3_Bin_450_scaffold_287429_78	D4993_C5_H3_Bin_450	Heimdallarchaeaceae	RM__Type_I_MTases	1450	defense-finder-models/RM/RM/RM_Type_I	UserReplicon_RM_Type_I_2	1	1	1	2.5	1	RM__Type_I_MTases	mandatory	486	7.8e-172	569.6	0.955	0.998	1	485
Asgard	D4993_C5_H3_Bin_450_scaffold_388220_3	D4993_C5_H3_Bin_450	Heimdallarchaeaceae	RM__Type_I_S	2157	defense-finder-models/RM/RM/RM_Type_I	UserReplicon_RM_Type_I_3	1	1	1	2.5	1	RM__Type_I_S	accessory	418	3e-66	221.2	0.582	0.971	2	407
Asgard	D4993_C5_H3_Bin_450_scaffold_388220_5	D4993_C5_H3_Bin_450	Heimdallarchaeaceae	RM__Type_I_MTases	2159	defense-finder-models/RM/RM/RM_Type_I	UserReplicon_RM_Type_I_3	1	1	1	2.5	1	RM__Type_I_MTases	mandatory	449	8.1e-165	546.8	0.949	0.991	3	447
Asgard	D4993_C5_H3_Bin_450_scaffold_388220_6	D4993_C5_H3_Bin_450	Heimdallarchaeaceae	RM__Type_I_REases	2160	defense-finder-models/RM/RM/RM_Type_I	UserReplicon_RM_Type_I_3	1	1	1	2.5	1	RM__Type_I_REases	mandatory	906	2.1e-132	440.6	0.853	0.994	4	904
Asgard	D4993_C5_H3_Bin_468_scaffold_59155_1	D4993_C5_H3_Bin_468	Lokiarchaeles	Cas__cas3_I_5	3272	defense-finder-models/Cas/Cas/CAS_Class1-Subtype-I-B	UserReplicon_CAS_Class1-Subtype-I-B_1	1	1	0.5	4	1	Cas__cas3_I_5	accessory	797	1e-46	157.2	0.648	0.61	219	704
Asgard	D4993_C5_H3_Bin_468_scaffold_59155_2	D4993_C5_H3_Bin_468	Lokiarchaeles	Cas__cas5_I-B_8	3273	defense-finder-models/Cas/Cas/CAS_Class1-Subtype-I-B	UserReplicon_CAS_Class1-Subtype-I-B_1	1	1	0.5	4	1	Cas__cas5_I-B_6	mandatory	266	1.7e-33	113.5	0.894	0.684	14	195
Asgard	D4993_C5_H3_Bin_468_scaffold_59155_3	D4993_C5_H3_Bin_468	Lokiarchaeles	Cas__cas7b_I-B_I-C_2	3274	defense-finder-models/Cas/Cas/CAS_Class1-Subtype-I-B	UserReplicon_CAS_Class1-Subtype-I-B_1	1	1	0.5	4	1	Cas__cas7_I_15	accessory	361	4.1e-59	197.8	0.902	0.706	7	261
Asgard	D4993_C5_H3_Bin_468_scaffold_59155_4	D4993_C5_H3_Bin_468	Lokiarchaeles	Cas__cas8b1_I-B_14	3275	defense-finder-models/Cas/Cas/CAS_Class1-Subtype-I-B	UserReplicon_CAS_Class1-Subtype-I-B_1	1	1	0.5	4	1	Cas__cas8b2_I-B_2	mandatory	766	1.1e-121	405	0.998	0.914	1	700
Asgard	D4993_C5_H3_Bin_468_scaffold_74261_1	D4993_C5_H3_Bin_468	Lokiarchaeles	Cas__cas4_I_II_III_IV_V_VI_1	3353	defense-finder-models/Cas/Cas/CAS_Class1-Subtype-I-B	UserReplicon_CAS_Class1-Subtype-I-B_2	1	1	0.75	6	1	Cas__cas4_I_II_III_IV_V_VI_6	accessory	177	5e-28	96.1	0.95	0.983	2	175
Asgard	D4993_C5_H3_Bin_468_scaffold_74261_4	D4993_C5_H3_Bin_468	Lokiarchaeles	Cas__cas8b1_I-B_4	3357	defense-finder-models/Cas/Cas/CAS_Class1-Subtype-I-B	UserReplicon_CAS_Class1-Subtype-I-B_2	1	1	0.75	6	1	Cas__cas8b2_I-B_2	mandatory	527	4.2e-16	56.4	0.534	0.638	3	338
Asgard	D4993_C5_H3_Bin_468_scaffold_74261_6	D4993_C5_H3_Bin_468	Lokiarchaeles	Cas__cas7_I-B_8	3359	defense-finder-models/Cas/Cas/CAS_Class1-Subtype-I-B	UserReplicon_CAS_Class1-Subtype-I-B_2	1	1	0.75	6	1	Cas__cas7_I-B_6	mandatory	319	1.1e-64	216.1	0.99	0.871	11	288
Asgard	D4993_C5_H3_Bin_468_scaffold_74261_7	D4993_C5_H3_Bin_468	Lokiarchaeles	Cas__cas5_I-B_17	3360	defense-finder-models/Cas/Cas/CAS_Class1-Subtype-I-B	UserReplicon_CAS_Class1-Subtype-I-B_2	1	1	0.75	6	1	Cas__cas5_I-B_6	mandatory	275	5.7e-25	86	0.909	0.862	5	241
Asgard	D4993_C5_H3_Bin_468_scaffold_74261_8	D4993_C5_H3_Bin_468	Lokiarchaeles	Cas__cas7b_I-B_I-C_2	3361	defense-finder-models/Cas/Cas/CAS_Class1-Subtype-I-B	UserReplicon_CAS_Class1-Subtype-I-B_2	1	1	0.75	6	1	Cas__cas7_I_15	accessory	325	2.4e-41	139.6	0.843	0.698	14	240
Asgard	D4993_C5_H3_Bin_468_scaffold_74261_9	D4993_C5_H3_Bin_468	Lokiarchaeles	Cas__cas3_I_5	3362	defense-finder-models/Cas/Cas/CAS_Class1-Subtype-I-B	UserReplicon_CAS_Class1-Subtype-I-B_2	1	1	0.75	6	1	Cas__cas3_I_5	accessory	884	1e-39	134.1	0.606	0.578	324	834
Asgard	D4993_C5_H3_Bin_468_scaffold_5282_44	D4993_C5_H3_Bin_468	Lokiarchaeles	Mokosh_TypeI__MkoA	3214	defense-finder-models/DefenseFinder_4/Mokosh/Mokosh_TypeI	UserReplicon_Mokosh_TypeI_1	1	1	1	2	1	Mokosh_TypeI__MkoA	mandatory	1451	7.9e-21	71.6	0.281	0.22	1006	1324
Asgard	D4993_C5_H3_Bin_468_scaffold_5282_47	D4993_C5_H3_Bin_468	Lokiarchaeles	Mokosh_TypeI__MkoB2	3217	defense-finder-models/DefenseFinder_4/Mokosh/Mokosh_TypeI	UserReplicon_Mokosh_TypeI_1	1	1	1	2	1	Mokosh_TypeI__MkoB	mandatory	140	0.00059	16.3	0.115	0.379	24	76
Asgard	D4993_C5_H3_Bin_468_scaffold_250588_4	D4993_C5_H3_Bin_468	Lokiarchaeles	RM__Type_I_REases	1378	defense-finder-models/RM/RM/RM_Type_I	UserReplicon_RM_Type_I_1	1	1	1	2.5	1	RM__Type_I_REases	mandatory	1032	1.6e-249	828.7	0.992	0.97	8	1008
Asgard	D4993_C5_H3_Bin_468_scaffold_250588_5	D4993_C5_H3_Bin_468	Lokiarchaeles	RM__Type_I_S	1379	defense-finder-models/RM/RM/RM_Type_I	UserReplicon_RM_Type_I_1	1	1	1	2.5	1	RM__Type_I_S	accessory	396	1.5e-50	170.2	0.485	0.975	9	394
Asgard	D4993_C5_H3_Bin_468_scaffold_250588_7	D4993_C5_H3_Bin_468	Lokiarchaeles	RM__Type_I_MTases	1381	defense-finder-models/RM/RM/RM_Type_I	UserReplicon_RM_Type_I_1	1	1	1	2.5	1	RM__Type_I_MTases	mandatory	516	1.2e-177	589.6	0.998	0.998	1	515
Asgard	D4993_C5_H3_Bin_468_scaffold_316185_2	D4993_C5_H3_Bin_468	Lokiarchaeles	RM_Type_IIG__Type_IIG	1850	defense-finder-models/RM/RM/RM_Type_IIG	UserReplicon_RM_Type_IIG_2	1	1	1	1	1	RM_Type_IIG__Type_IIG	mandatory	803	1.8e-92	308.9	0.806	0.954	32	797
Asgard	D4993_C5_H3_Bin_468_scaffold_143437_2	D4993_C5_H3_Bin_468	Lokiarchaeles	AbiL__AbiLi	243	defense-finder-models/DefenseFinder_1/AbiL/AbiL	UserReplicon_AbiL_1	1	1	1	2	1	AbiL__AbiLi	mandatory	431	9.8e-25	85.1	0.315	0.35	273	423
Asgard	D4993_C5_H3_Bin_468_scaffold_143437_3	D4993_C5_H3_Bin_468	Lokiarchaeles	AbiL__AbiLii2	244	defense-finder-models/DefenseFinder_1/AbiL/AbiL	UserReplicon_AbiL_1	1	1	1	2	1	AbiL__AbiLii	mandatory	213	8.1e-06	23	0.278	0.371	105	183
Asgard	D4993_C5_H3_Bin_486_scaffold_261982_1	D4993_C5_H3_Bin_486		BREX__pglZ3	683	defense-finder-models/DefenseFinder_5/BREX/BREX_III	UserReplicon_BREX_III_1	1	1	0.571	4	1	BREX__pglZB	mandatory	516	2.3e-114	379.9	0.821	0.996	1	514
Asgard	D4993_C5_H3_Bin_486_scaffold_261982_2	D4993_C5_H3_Bin_486		BREX__brxHII	684	defense-finder-models/DefenseFinder_5/BREX/BREX_III	UserReplicon_BREX_III_1	1	1	0.571	4	1	BREX__brxHII	mandatory	919	0	1094.9	0.998	0.996	1	915
Asgard	D4993_C5_H3_Bin_486_scaffold_261982_3	D4993_C5_H3_Bin_486		BREX__pglXI	685	defense-finder-models/DefenseFinder_5/BREX/BREX_III	UserReplicon_BREX_III_1	1	1	0.571	4	1	BREX__pglXI	mandatory	859	2.9e-263	873	0.808	0.875	15	766
Asgard	D4993_C5_H3_Bin_486_scaffold_261982_5	D4993_C5_H3_Bin_486		BREX__brxF	687	defense-finder-models/DefenseFinder_5/BREX/BREX_III	UserReplicon_BREX_III_1	1	1	0.571	4	1	BREX__brxF	mandatory	161	2.4e-45	151.1	0.815	0.932	8	157
Asgard	D4993_C5_H3_Bin_497_scaffold_167487_1	D4993_C5_H3_Bin_497	Lokiarchaeles	Cas__cas1_I-E_1	494	defense-finder-models/Cas/Cas/CAS_Class1-Subtype-I-E	UserReplicon_CAS_Class1-Subtype-I-E_1	1	1	0.25	2	1	Cas__cas1_I-E_1	mandatory	389	8.9e-99	327.5	1	0.699	11	282
Asgard	D4993_C5_H3_Bin_497_scaffold_167487_2	D4993_C5_H3_Bin_497	Lokiarchaeles	Cas__cas2_I-E_1	495	defense-finder-models/Cas/Cas/CAS_Class1-Subtype-I-E	UserReplicon_CAS_Class1-Subtype-I-E_1	1	1	0.25	2	1	Cas__cas2_I-E_1	accessory	434	8.5e-22	74.6	0.977	0.194	6	89
Asgard	D4993_C5_H3_Bin_497_scaffold_189326_16	D4993_C5_H3_Bin_497	Lokiarchaeles	RM_Type_IIG__Type_IIG	629	defense-finder-models/RM/RM/RM_Type_IIG	UserReplicon_RM_Type_IIG_1	1	1	1	1	1	RM_Type_IIG__Type_IIG	mandatory	1276	1.2e-103	345.7	0.946	0.727	297	1224
Asgard	D4993_C5_H3_Bin_497_scaffold_192121_1	D4993_C5_H3_Bin_497	Lokiarchaeles	pAgo__COG1431_pAgo	650	defense-finder-models/DefenseFinder_5/pAgo/pAgo	UserReplicon_pAgo_2	1	1	1	1	1	pAgo__pAgo_LongA	mandatory	603	4.7e-36	122.2	0.62	0.75	144	595
Asgard	D4993_C5_H3_Bin_497_scaffold_94162_8	D4993_C5_H3_Bin_497	Lokiarchaeles	Retron__RT_Tot	3156	defense-finder-models/DefenseFinder_5/Retron/Retron_XIII	UserReplicon_Retron_XIII_1	1	1	0.667	1.5	1	Retron__RT_Tot	mandatory	502	9.6e-168	557.5	1.481	0.986	6	500
Asgard	D4993_C5_H3_Bin_497_scaffold_94162_9	D4993_C5_H3_Bin_497	Lokiarchaeles	Retron_XIII__WHSWIM	3157	defense-finder-models/DefenseFinder_5/Retron/Retron_XIII	UserReplicon_Retron_XIII_1	1	1	0.667	1.5	1	Retron_XIII__WHSWIM	accessory	625	7.8e-164	543.7	0.954	0.936	6	590
Asgard	D4993_C5_H3_Bin_532_scaffold_459252_1	D4993_C5_H3_Bin_532	Heimdallarchaeaceae	Cas__cas2_I_II_III_IV_V_VI_5	2030	defense-finder-models/Cas/Cas/CAS_Class1-Subtype-I-B	UserReplicon_CAS_Class1-Subtype-I-B_1	1	1	0.625	5	1	Cas__cas2_I_II_III_IV_V_VI_3	accessory	91	2.7e-28	95.3	0.978	0.934	6	90
Asgard	D4993_C5_H3_Bin_532_scaffold_459252_2	D4993_C5_H3_Bin_532	Heimdallarchaeaceae	Cas__cas1_I_II_III_IV_V_VI_7	2031	defense-finder-models/Cas/Cas/CAS_Class1-Subtype-I-B	UserReplicon_CAS_Class1-Subtype-I-B_1	1	1	0.625	5	1	Cas__cas1_I_II_III_IV_V_VI_7	accessory	325	9.1e-121	400.1	0.997	0.978	5	322
Asgard	D4993_C5_H3_Bin_532_scaffold_459252_3	D4993_C5_H3_Bin_532	Heimdallarchaeaceae	Cas__cas4_I_II_III_IV_V_VI_6	2032	defense-finder-models/Cas/Cas/CAS_Class1-Subtype-I-B	UserReplicon_CAS_Class1-Subtype-I-B_1	1	1	0.625	5	1	Cas__cas4_I_II_III_IV_V_VI_6	accessory	175	8.6e-47	156.4	0.994	0.909	16	174
Asgard	D4993_C5_H3_Bin_532_scaffold_459252_4	D4993_C5_H3_Bin_532	Heimdallarchaeaceae	Cas__cas3_I_5	2033	defense-finder-models/Cas/Cas/CAS_Class1-Subtype-I-B	UserReplicon_CAS_Class1-Subtype-I-B_1	1	1	0.625	5	1	Cas__cas3_I_5	accessory	821	3.2e-58	194.8	0.726	0.666	252	798
Asgard	D4993_C5_H3_Bin_532_scaffold_459252_5	D4993_C5_H3_Bin_532	Heimdallarchaeaceae	Cas__cas5_I-B_17	2034	defense-finder-models/Cas/Cas/CAS_Class1-Subtype-I-B	UserReplicon_CAS_Class1-Subtype-I-B_1	1	1	0.625	5	1	Cas__cas5_I-B_6	mandatory	250	1.7e-35	120	0.835	0.84	10	219
Asgard	D4993_C5_H3_Bin_532_scaffold_34840_1	D4993_C5_H3_Bin_532	Heimdallarchaeaceae	RM_Type_II__Type_II_REases	1336	defense-finder-models/RM/RM/RM_Type_II	UserReplicon_RM_Type_II_1	1	1	1	2	2	RM_Type_II__Type_II_REases	mandatory	340	2.8e-10	37.3	0.618	0.524	151	328
Asgard	D4993_C5_H3_Bin_532_scaffold_34840_2	D4993_C5_H3_Bin_532	Heimdallarchaeaceae	RM_Type_II__Type_II_MTases	1337	defense-finder-models/RM/RM/RM_Type_II	UserReplicon_RM_Type_II_1	1	1	1	2	2	RM_Type_II__Type_II_MTases	mandatory	340	3.7e-118	391.2	0.781	0.826	52	332
Asgard	D4993_C5_H3_Bin_532_scaffold_350809_1	D4993_C5_H3_Bin_532	Heimdallarchaeaceae	RM_Type_II__Type_II_MTases	1340	defense-finder-models/RM/RM/RM_Type_II	UserReplicon_RM_Type_II_1	1	1	1	2	2	RM_Type_II__Type_II_MTases	mandatory	232	4.9e-30	102	0.451	0.789	44	226
Asgard	D4993_C5_H3_Bin_603_scaffold_405397_1	D4993_C5_H3_Bin_603_clean	Baldrarchaeia	Cas__cas5_I-A_4	2178	defense-finder-models/Cas/Cas/CAS_Class1-Subtype-I-A	UserReplicon_CAS_Class1-Subtype-I-A_1	1	1	0.444	4	1	Cas__cas5a_I-A_1	mandatory	85	5e-20	69.7	0.469	0.965	4	85
Asgard	D4993_C5_H3_Bin_603_scaffold_405397_2	D4993_C5_H3_Bin_603_clean	Baldrarchaeia	Cas__cas7_I-A_1	2179	defense-finder-models/Cas/Cas/CAS_Class1-Subtype-I-A	UserReplicon_CAS_Class1-Subtype-I-A_1	1	1	0.444	4	1	Cas__cas7_I-A_1	mandatory	323	3.4e-95	315.9	0.996	0.87	9	289
Asgard	D4993_C5_H3_Bin_603_scaffold_405397_3	D4993_C5_H3_Bin_603_clean	Baldrarchaeia	Cas__csa5gr11_I-A_3	2180	defense-finder-models/Cas/Cas/CAS_Class1-Subtype-I-A	UserReplicon_CAS_Class1-Subtype-I-A_1	1	1	0.444	4	1	Cas__csa5gr11_I-A_3	mandatory	117	6.2e-14	49.5	0.98	0.786	15	106
Asgard	D4993_C5_H3_Bin_603_scaffold_405397_4	D4993_C5_H3_Bin_603_clean	Baldrarchaeia	Cas__casR_I_2	2181	defense-finder-models/Cas/Cas/CAS_Class1-Subtype-I-A	UserReplicon_CAS_Class1-Subtype-I-A_1	1	1	0.444	4	1	Cas__casR_I_1	neutral	212	5.5e-37	124.5	0.959	0.991	1	210
Asgard	D4993_C5_H3_Bin_603_scaffold_405397_5	D4993_C5_H3_Bin_603_clean	Baldrarchaeia	Cas__cas6_I_II_III_IV_V_VI_22	2182	defense-finder-models/Cas/Cas/CAS_Class1-Subtype-I-A	UserReplicon_CAS_Class1-Subtype-I-A_1	1	1	0.444	4	1	Cas__cas6_I-A_III-D_3	accessory	299	1.2e-17	62	1	0.475	138	279
Asgard	D4993_C5_H3_Bin_603_scaffold_120753_3	D4993_C5_H3_Bin_603_clean	Baldrarchaeia	pAgo__pAgo_LongA	111	defense-finder-models/DefenseFinder_5/pAgo/pAgo	UserReplicon_pAgo_1	1	1	1	1	2	pAgo__pAgo_LongA	mandatory	405	1.5e-50	169.7	0.419	0.768	95	405
Asgard	D4993_C5_H3_Bin_603_scaffold_120753_4	D4993_C5_H3_Bin_603_clean	Baldrarchaeia	pAgo__COG1431_pAgo	112	defense-finder-models/DefenseFinder_5/pAgo/pAgo	UserReplicon_pAgo_1	1	1	1	1	2	pAgo__pAgo_LongA	mandatory	429	2.3e-16	57	0.426	0.739	103	419
Asgard	D4993_C5_H3_Bin_603_scaffold_227772_1	D4993_C5_H3_Bin_603_clean	Baldrarchaeia	pAgo__pAgo_Short	961	defense-finder-models/DefenseFinder_5/pAgo/pAgo	UserReplicon_pAgo_2	1	1	1	1	1	pAgo__pAgo_LongA	mandatory	214	2.6e-25	86.7	0.362	0.822	22	197
Asgard	D4993_C5_H3_Bin_603_scaffold_65028_2	D4993_C5_H3_Bin_603_clean	Baldrarchaeia	RloC__RloC	2823	defense-finder-models/DefenseFinder_1/RloC/RloC	UserReplicon_RloC_1	1	1	1	1	1	RloC__RloC	mandatory	617	2.6e-39	132.9	0.729	0.885	37	582
Asgard	D4993_C5_H3_Bin_680_scaffold_322916_1	D4993_C5_H3_Bin_680	Heimdallarchaeaceae	AVAST_II__Avs2A	1223	defense-finder-models/DefenseFinder_2/AVAST/AVAST_II	UserReplicon_AVAST_II_1	1	1	1	1	1	AVAST_II__Avs2A	mandatory	1447	1.6e-37	125.8	0.409	0.445	362	1005
Asgard	D4993_C5_H3_Bin_680_scaffold_171691_2	D4993_C5_H3_Bin_680	Heimdallarchaeaceae	RM_Type_III__Type_III_MTases	348	defense-finder-models/RM/RM/RM_Type_III	UserReplicon_RM_Type_III_1	1	1	1	2	1	RM_Type_III__Type_III_MTases	mandatory	679	1.5e-163	543.1	0.869	0.81	129	678
Asgard	D4993_C5_H3_Bin_680_scaffold_171691_3	D4993_C5_H3_Bin_680	Heimdallarchaeaceae	RM_Type_III__Type_III_REases	349	defense-finder-models/RM/RM/RM_Type_III	UserReplicon_RM_Type_III_1	1	1	1	2	1	RM_Type_III__Type_III_REases	mandatory	876	8.8e-52	173.5	0.868	0.96	25	865
Asgard	D4993_C5_H3_Bin_769_scaffold_214956_10	D4993_C5_H3_Bin_769	Helarchaeles	Cas__cas5_I-B_17	714	defense-finder-models/Cas/Cas/CAS_Class1-Subtype-I-B	UserReplicon_CAS_Class1-Subtype-I-B_1	1	1	0.5	4	1	Cas__cas5_I-B_6	mandatory	287	2.9e-28	96.6	0.756	0.693	21	219
Asgard	D4993_C5_H3_Bin_769_scaffold_214956_2	D4993_C5_H3_Bin_769	Helarchaeles	Cas__cas1_I_II_III_IV_V_VI_1	716	defense-finder-models/Cas/Cas/CAS_Class1-Subtype-I-B	UserReplicon_CAS_Class1-Subtype-I-B_1	1	1	0.5	4	1	Cas__cas1_I_II_III_IV_V_VI_7	accessory	340	1.7e-82	274.5	0.994	0.956	2	326
Asgard	D4993_C5_H3_Bin_769_scaffold_214956_3	D4993_C5_H3_Bin_769	Helarchaeles	Cas__cas2_I_II_III_IV_V_VI_13	717	defense-finder-models/Cas/Cas/CAS_Class1-Subtype-I-B	UserReplicon_CAS_Class1-Subtype-I-B_1	1	1	0.5	4	1	Cas__cas2_I_II_III_IV_V_VI_3	accessory	102	7.1e-14	49.3	0.986	0.716	1	73
Asgard	D4993_C5_H3_Bin_769_scaffold_214956_4	D4993_C5_H3_Bin_769	Helarchaeles	Cas__cas6_I_II_III_IV_V_VI_22	718	defense-finder-models/Cas/Cas/CAS_Class1-Subtype-I-B	UserReplicon_CAS_Class1-Subtype-I-B_1	1	1	0.5	4	1	Cas__cas6_I-B_III_1	accessory	269	4.4e-16	57	1	0.446	128	247
Asgard	D4993_C5_H3_Bin_769_scaffold_330529_2	D4993_C5_H3_Bin_769	Helarchaeles	Cas__csx1_III_11	1558	defense-finder-models/Cas/Cas/CAS_Class1-Subtype-III-A	UserReplicon_CAS_Class1-Subtype-III-A_2	1	1	0.667	6	1	Cas__csx1_III_10	accessory	581	7.2e-50	167.4	0.992	0.699	139	544
Asgard	D4993_C5_H3_Bin_769_scaffold_330529_5	D4993_C5_H3_Bin_769	Helarchaeles	Cas__csm5gr7_III-A_3	1561	defense-finder-models/Cas/Cas/CAS_Class1-Subtype-III-A	UserReplicon_CAS_Class1-Subtype-III-A_2	1	1	0.667	6	1	Cas__csm5gr7_III-A_2	mandatory	382	1.5e-58	196.7	0.984	0.966	14	382
Asgard	D4993_C5_H3_Bin_769_scaffold_330529_6	D4993_C5_H3_Bin_769	Helarchaeles	Cas__csm4gr5_III-A_1	1562	defense-finder-models/Cas/Cas/CAS_Class1-Subtype-III-A	UserReplicon_CAS_Class1-Subtype-III-A_2	1	1	0.667	6	1	Cas__csm4gr5_III-A_3	mandatory	320	9.3e-69	229.5	0.99	0.953	5	309
Asgard	D4993_C5_H3_Bin_769_scaffold_330529_7	D4993_C5_H3_Bin_769	Helarchaeles	Cas__csm3gr7_III-A_1	1563	defense-finder-models/Cas/Cas/CAS_Class1-Subtype-III-A	UserReplicon_CAS_Class1-Subtype-III-A_2	1	1	0.667	6	1	Cas__csm3gr7_III-A_1	mandatory	239	3.3e-77	256.6	0.986	0.921	8	227
Asgard	D4993_C5_H3_Bin_769_scaffold_330529_8	D4993_C5_H3_Bin_769	Helarchaeles	Cas__csm2gr11_III-A_15	1564	defense-finder-models/Cas/Cas/CAS_Class1-Subtype-III-A	UserReplicon_CAS_Class1-Subtype-III-A_2	1	1	0.667	6	1	Cas__csm2gr11_III-A_15	mandatory	174	1.7e-20	71.6	0.864	0.54	78	171
Asgard	D4993_C5_H3_Bin_769_scaffold_330529_9	D4993_C5_H3_Bin_769	Helarchaeles	Cas__cas10_III-A_1	1565	defense-finder-models/Cas/Cas/CAS_Class1-Subtype-III-A	UserReplicon_CAS_Class1-Subtype-III-A_2	1	1	0.667	6	1	Cas__cas10_III-A_1	mandatory	814	8.7e-168	557.3	0.998	0.823	8	677
Asgard	D4993_C5_H3_Bin_769_scaffold_337959_17	D4993_C5_H3_Bin_769	Helarchaeles	RM_Type_II__Type_II_REases	1627	defense-finder-models/RM/RM/RM_Type_II	UserReplicon_RM_Type_II_1	1	1	1	2	1	RM_Type_II__Type_II_REases	mandatory	238	6.1e-26	89.9	0.771	0.891	26	237
Asgard	D4993_C5_H3_Bin_769_scaffold_337959_18	D4993_C5_H3_Bin_769	Helarchaeles	RM_Type_II__Type_II_MTases	1628	defense-finder-models/RM/RM/RM_Type_II	UserReplicon_RM_Type_II_1	1	1	1	2	1	RM_Type_II__Type_II_MTases	mandatory	585	1e-09	35	0.314	0.222	58	187
Asgard	D4993_C5_H4_Bin_33_scaffold_50808_1	D4993_C5_H4_Bin_33	Odinarchaeia	Cas__cas2_I_II_III_IV_V_VI_5	685	defense-finder-models/Cas/Cas/CAS_Cluster	UserReplicon_CAS_Cluster_1	1	1	0.06	3	1	Cas__cas2_I_II_III_IV_V_VI_1	mandatory	87	1.6e-29	98.1	0.978	0.977	1	85
Asgard	D4993_C5_H4_Bin_33_scaffold_50808_2	D4993_C5_H4_Bin_33	Odinarchaeia	Cas__cas1_I_II_III_IV_V_VI_7	686	defense-finder-models/Cas/Cas/CAS_Cluster	UserReplicon_CAS_Cluster_1	1	1	0.06	3	1	Cas__cas1_I_II_III_IV_V_VI_1	mandatory	329	1.2e-143	474.1	1	0.982	4	326
Asgard	D4993_C5_H4_Bin_33_scaffold_50808_3	D4993_C5_H4_Bin_33	Odinarchaeia	Cas__cas4_I_II_III_IV_V_VI_6	687	defense-finder-models/Cas/Cas/CAS_Cluster	UserReplicon_CAS_Cluster_1	1	1	0.06	3	1	Cas__cas4_I_II_III_IV_V_VI_1	mandatory	188	2.2e-55	183.1	0.994	0.824	33	187
Asgard	D4993_C5_H4_Bin_46_scaffold_75150_2	D4993_C5_H4_Bin_46	Lokiarchaeles	Cas__cmr5gr11_III-C_11	2109	defense-finder-models/Cas/Cas/CAS_Class1-Subtype-III-C	UserReplicon_CAS_Class1-Subtype-III-C_1	1	1	0.333	2	1	Cas__cmr5gr11_III-C_11	accessory	129	3.7e-32	108.6	0.961	0.969	1	125
Asgard	D4993_C5_H4_Bin_46_scaffold_75150_3	D4993_C5_H4_Bin_46	Lokiarchaeles	Cas__cmr3gr5_III-C_1	2110	defense-finder-models/Cas/Cas/CAS_Class1-Subtype-III-C	UserReplicon_CAS_Class1-Subtype-III-C_1	1	1	0.333	2	1	Cas__cmr3gr5_III-C_1	mandatory	313	6.6e-83	275.6	0.993	0.978	1	306
Asgard	D4993_C5_H4_Bin_46_scaffold_32990_3	D4993_C5_H4_Bin_46	Lokiarchaeles	RM_Type_IV__Type_IV_REases	1097	defense-finder-models/RM/RM/RM_Type_IV	UserReplicon_RM_Type_IV_1	1	1	1	1	1	RM_Type_IV__Type_IV_REases	mandatory	506	6.2e-39	131.8	0.603	0.514	177	436
Asgard	D4993_C5_H4_Bin_5_scaffold_106656_2	D4993_C5_H4_Bin_5	Helarchaeles	RM_Type_IV__Type_IV_REases	174	defense-finder-models/RM/RM/RM_Type_IV	UserReplicon_RM_Type_IV_2	1	1	1	1	1	RM_Type_IV__Type_IV_REases	mandatory	709	6.2e-83	277	0.774	0.623	253	694
Asgard	D4993_C5_H4_Bin_5_scaffold_7848_6	D4993_C5_H4_Bin_5	Helarchaeles	RM_Type_IIG__Type_IIG	2064	defense-finder-models/RM/RM/RM_Type_IIG	UserReplicon_RM_Type_IIG_1	1	1	1	1	1	RM_Type_IIG__Type_IIG	mandatory	896	1.6e-105	351.7	0.737	0.896	23	825
Asgard	D4993_C5_H4_Bin_5_scaffold_18482_1	D4993_C5_H4_Bin_5	Helarchaeles	Borvo__BovA_addition	749	defense-finder-models/DefenseFinder_5/Borvo/Borvo	UserReplicon_Borvo_1	1	1	1	1	1	Borvo__BovA	mandatory	371	1.4e-10	37.8	0.239	0.458	189	358
Asgard	D4993_C5_H4_Bin_5_scaffold_99253_3	D4993_C5_H4_Bin_5	Helarchaeles	pAgo__pAgo_LongB	2546	defense-finder-models/DefenseFinder_5/pAgo/pAgo	UserReplicon_pAgo_2	1	1	1	1	1	pAgo__pAgo_LongA	mandatory	175	1e-30	104	0.259	0.971	6	175
Asgard	D4993_C5_LG_Bin_111_scaffold_253158_1	D4993_C5_LG_Bin_111	Heimdallarchaeaceae	Cas__cas3_I_5	533	defense-finder-models/Cas/Cas/CAS_Class1-Subtype-I-B	UserReplicon_CAS_Class1-Subtype-I-B_1	1	1	0.5	4	1	Cas__cas3_I_5	accessory	831	7.6e-46	153.3	0.68	0.658	152	698
Asgard	D4993_C5_LG_Bin_111_scaffold_253158_2	D4993_C5_LG_Bin_111	Heimdallarchaeaceae	Cas__cas5_I-B_17	534	defense-finder-models/Cas/Cas/CAS_Class1-Subtype-I-B	UserReplicon_CAS_Class1-Subtype-I-B_1	1	1	0.5	4	1	Cas__cas5_I-B_6	mandatory	245	3.9e-43	144.4	0.992	0.967	8	244
Asgard	D4993_C5_LG_Bin_111_scaffold_253158_3	D4993_C5_LG_Bin_111	Heimdallarchaeaceae	Cas__cas7_I-B_8	535	defense-finder-models/Cas/Cas/CAS_Class1-Subtype-I-B	UserReplicon_CAS_Class1-Subtype-I-B_1	1	1	0.5	4	1	Cas__cas7_I-B_6	mandatory	336	7.3e-97	320.7	0.997	0.893	8	307
Asgard	D4993_C5_LG_Bin_111_scaffold_253158_4	D4993_C5_LG_Bin_111	Heimdallarchaeaceae	Cas__cas8b1_I-B_14	536	defense-finder-models/Cas/Cas/CAS_Class1-Subtype-I-B	UserReplicon_CAS_Class1-Subtype-I-B_1	1	1	0.5	4	1	Cas__cas8b2_I-B_2	mandatory	631	2.2e-113	376.5	0.998	0.968	1	611
Asgard	D4993_C5_LG_Bin_146_scaffold_115566_1	D4993_C5_LG_Bin_146_clean	Thorarchaeia	Cas__csm3gr7_III-D_2	70	defense-finder-models/Cas/Cas/CAS_Class1-Subtype-III-D	UserReplicon_CAS_Class1-Subtype-III-D_3	1	1	0.625	5	1	Cas__csm3gr7_III-D_1	mandatory	439	4.5e-51	171.2	0.619	0.911	40	439
Asgard	D4993_C5_LG_Bin_146_scaffold_115566_2	D4993_C5_LG_Bin_146_clean	Thorarchaeia	Cas__csx19_III-D_2	74	defense-finder-models/Cas/Cas/CAS_Class1-Subtype-III-D	UserReplicon_CAS_Class1-Subtype-III-D_3	1	1	0.625	5	1	Cas__csx19_III-D_2	mandatory	197	1.2e-20	70.5	0.811	0.827	34	196
Asgard	D4993_C5_LG_Bin_146_scaffold_115566_4	D4993_C5_LG_Bin_146_clean	Thorarchaeia	Cas__csx10gr5_III-D_3	76	defense-finder-models/Cas/Cas/CAS_Class1-Subtype-III-D	UserReplicon_CAS_Class1-Subtype-III-D_3	1	1	0.625	5	1	Cas__csx10gr5_III-D_3	mandatory	530	8.4e-22	74.6	0.967	0.647	1	343
Asgard	D4993_C5_LG_Bin_146_scaffold_115566_5	D4993_C5_LG_Bin_146_clean	Thorarchaeia	Cas__csm3gr7_III-D_3	77	defense-finder-models/Cas/Cas/CAS_Class1-Subtype-III-D	UserReplicon_CAS_Class1-Subtype-III-D_3	1	1	0.625	5	1	Cas__csm3gr7_III-D_1	mandatory	213	8e-47	156.1	0.912	0.901	5	196
Asgard	D4993_C5_LG_Bin_146_scaffold_115566_6	D4993_C5_LG_Bin_146_clean	Thorarchaeia	Cas__cas10_III-D_3	78	defense-finder-models/Cas/Cas/CAS_Class1-Subtype-III-D	UserReplicon_CAS_Class1-Subtype-III-D_3	1	1	0.625	5	1	Cas__cas10_III-D_1	mandatory	528	1.7e-87	290.8	0.99	0.801	2	424
Asgard	D4993_C5_LG_Bin_146_scaffold_115566_7	D4993_C5_LG_Bin_146_clean	Thorarchaeia	Cas__csx1_III_17	79	defense-finder-models/Cas/Cas/CAS_Class1-Subtype-III-D	UserReplicon_CAS_Class1-Subtype-III-D_3	1	1	0.625	5	1	Cas__csx1_III_10	accessory	339	2.2e-23	79.4	0.417	0.472	10	169
Asgard	D4993_C5_LG_Bin_146_scaffold_115566_8	D4993_C5_LG_Bin_146_clean	Thorarchaeia	Cas__csx1_III_19	80	defense-finder-models/Cas/Cas/CAS_Class1-Subtype-III-D	UserReplicon_CAS_Class1-Subtype-III-D_3	1	1	0.625	5	1	Cas__csx1_III_10	accessory	575	1.3e-34	117.1	1	0.65	4	377
Asgard	D4993_C5_LG_Bin_146_scaffold_180148_1	D4993_C5_LG_Bin_146_clean	Thorarchaeia	Cas__cas3HD_I_1	302	defense-finder-models/Cas/Cas/CAS_Class1-Subtype-I-B	UserReplicon_CAS_Class1-Subtype-I-B_1	1	1	0.625	5	1	Cas__cas3_I_5	accessory	113	2.8e-17	59.9	0.562	0.92	6	109
Asgard	D4993_C5_LG_Bin_146_scaffold_180148_2	D4993_C5_LG_Bin_146_clean	Thorarchaeia	Cas__cas5_I-B_1	303	defense-finder-models/Cas/Cas/CAS_Class1-Subtype-I-B	UserReplicon_CAS_Class1-Subtype-I-B_1	1	1	0.625	5	1	Cas__cas5_I-B_6	mandatory	226	4.4e-47	157.1	0.873	0.823	10	195
Asgard	D4993_C5_LG_Bin_146_scaffold_180148_3	D4993_C5_LG_Bin_146_clean	Thorarchaeia	Cas__cas7_I-B_6	304	defense-finder-models/Cas/Cas/CAS_Class1-Subtype-I-B	UserReplicon_CAS_Class1-Subtype-I-B_1	1	1	0.625	5	1	Cas__cas7_I-B_6	mandatory	339	1.8e-59	198.1	0.967	0.914	19	328
Asgard	D4993_C5_LG_Bin_146_scaffold_180148_4	D4993_C5_LG_Bin_146_clean	Thorarchaeia	Cas__cas8b2_I-B_2	305	defense-finder-models/Cas/Cas/CAS_Class1-Subtype-I-B	UserReplicon_CAS_Class1-Subtype-I-B_1	1	1	0.625	5	1	Cas__cas8b2_I-B_2	mandatory	456	4.9e-31	104.9	0.988	0.719	102	429
Asgard	D4993_C5_LG_Bin_146_scaffold_180148_5	D4993_C5_LG_Bin_146_clean	Thorarchaeia	Cas__cas6_I_II_III_IV_V_VI_10	306	defense-finder-models/Cas/Cas/CAS_Class1-Subtype-I-B	UserReplicon_CAS_Class1-Subtype-I-B_1	1	1	0.625	5	1	Cas__cas6_I-B_III_1	accessory	242	7.4e-65	216	0.996	0.992	1	240
Asgard	D4993_C5_LG_Bin_146_scaffold_180148_7	D4993_C5_LG_Bin_146_clean	Thorarchaeia	Cas__casR_I_2	308	defense-finder-models/Cas/Cas/CAS_Class1-Subtype-I-B	UserReplicon_CAS_Class1-Subtype-I-B_1	1	1	0.625	5	1	Cas__casR_I_1	neutral	226	1.4e-11	40.7	0.858	0.814	31	214
Asgard	D4993_C5_LG_Bin_146_scaffold_272586_1	D4993_C5_LG_Bin_146_clean	Thorarchaeia	Cas__cas3_I_5	715	defense-finder-models/Cas/Cas/CAS_Cluster	UserReplicon_CAS_Cluster_9	1	1	0.06	3	1	Cas__cas3_I_5	neutral	676	5.5e-83	276.2	0.623	0.666	179	628
Asgard	D4993_C5_LG_Bin_146_scaffold_272586_2	D4993_C5_LG_Bin_146_clean	Thorarchaeia	Cas__cas4_I_II_III_IV_V_VI_6	716	defense-finder-models/Cas/Cas/CAS_Cluster	UserReplicon_CAS_Cluster_9	1	1	0.06	3	1	Cas__cas4_I_II_III_IV_V_VI_1	mandatory	173	2.3e-49	164.3	0.988	0.913	14	171
Asgard	D4993_C5_LG_Bin_146_scaffold_272586_3	D4993_C5_LG_Bin_146_clean	Thorarchaeia	Cas__cas1_I_II_III_IV_V_VI_7	717	defense-finder-models/Cas/Cas/CAS_Cluster	UserReplicon_CAS_Cluster_9	1	1	0.06	3	1	Cas__cas1_I_II_III_IV_V_VI_1	mandatory	330	6.2e-112	370.6	0.997	0.973	4	324
Asgard	D4993_C5_LG_Bin_146_scaffold_272586_4	D4993_C5_LG_Bin_146_clean	Thorarchaeia	Cas__cas2_I_II_III_IV_V_VI_5	718	defense-finder-models/Cas/Cas/CAS_Cluster	UserReplicon_CAS_Cluster_9	1	1	0.06	3	1	Cas__cas2_I_II_III_IV_V_VI_1	mandatory	87	3e-26	88.3	0.966	0.966	1	84
Asgard	D4993_C5_LG_Bin_146_scaffold_441756_3	D4993_C5_LG_Bin_146_clean	Thorarchaeia	Cas__csc2gr7_I-D_1	1489	defense-finder-models/Cas/Cas/CAS_Class1-Subtype-I-D	UserReplicon_CAS_Class1-Subtype-I-D_2	1	1	0.625	5	1	Cas__csc2gr7_I-D_1	mandatory	311	2.9e-36	122	0.934	0.801	29	277
Asgard	D4993_C5_LG_Bin_146_scaffold_441756_4	D4993_C5_LG_Bin_146_clean	Thorarchaeia	Cas__csc1gr5_I-D_2	1490	defense-finder-models/Cas/Cas/CAS_Class1-Subtype-I-D	UserReplicon_CAS_Class1-Subtype-I-D_2	1	1	0.625	5	1	Cas__csc1gr5_I-D_2	mandatory	260	3.8e-22	75.6	0.938	0.854	13	234
Asgard	D4993_C5_LG_Bin_146_scaffold_441756_5	D4993_C5_LG_Bin_146_clean	Thorarchaeia	Cas__cas3_I-D_4	1491	defense-finder-models/Cas/Cas/CAS_Class1-Subtype-I-D	UserReplicon_CAS_Class1-Subtype-I-D_2	1	1	0.625	5	1	Cas__cas3_I-D_4	accessory	691	1.5e-41	139.3	0.994	0.524	30	391
Asgard	D4993_C5_LG_Bin_146_scaffold_441756_6	D4993_C5_LG_Bin_146_clean	Thorarchaeia	Cas__cas6_I_II_III_IV_V_VI_22	1492	defense-finder-models/Cas/Cas/CAS_Class1-Subtype-I-D	UserReplicon_CAS_Class1-Subtype-I-D_2	1	1	0.625	5	1	Cas__cas6_I-A_III-D_3	accessory	303	4.7e-19	65.8	0.991	0.393	142	260
Asgard	D4993_C5_LG_Bin_146_scaffold_441756_7	D4993_C5_LG_Bin_146_clean	Thorarchaeia	Cas__cas4_I_II_III_IV_V_VI_7	1493	defense-finder-models/Cas/Cas/CAS_Class1-Subtype-I-D	UserReplicon_CAS_Class1-Subtype-I-D_2	1	1	0.625	5	1	Cas__cas4_I_II_III_IV_V_VI_1	accessory	313	6.3e-78	258.8	0.973	0.974	9	313
Asgard	D4993_C5_LG_Bin_146_scaffold_441756_8	D4993_C5_LG_Bin_146_clean	Thorarchaeia	Cas__casR_I_2	1494	defense-finder-models/Cas/Cas/CAS_Class1-Subtype-I-D	UserReplicon_CAS_Class1-Subtype-I-D_2	1	1	0.625	5	1	Cas__casR_I_1	neutral	216	3.1e-13	46.1	0.972	0.954	2	207
Asgard	D4993_C5_LG_Bin_146_scaffold_97224_4	D4993_C5_LG_Bin_146_clean	Thorarchaeia	ShosTA__ShosT	1802	defense-finder-models/DefenseFinder_2/ShosTA/ShosTA	UserReplicon_ShosTA_1	1	1	1	2	1	ShosTA__ShosT	mandatory	232	1.7e-09	34.5	0.186	0.185	189	231
Asgard	D4993_C5_LG_Bin_146_scaffold_97224_5	D4993_C5_LG_Bin_146_clean	Thorarchaeia	ShosTA__ShosA	1803	defense-finder-models/DefenseFinder_2/ShosTA/ShosTA	UserReplicon_ShosTA_1	1	1	1	2	1	ShosTA__ShosA	mandatory	311	6.1e-70	232.4	0.782	0.772	58	297
Asgard	D4993_C5_LG_Bin_146_scaffold_286028_4	D4993_C5_LG_Bin_146_clean	Thorarchaeia	RM_Type_II__Type_II_MTases	796	defense-finder-models/RM/RM/RM_Type_II	UserReplicon_RM_Type_II_1	1	1	1	2	1	RM_Type_II__Type_II_MTases	mandatory	284	1.6e-56	188.5	0.656	0.93	4	267
Asgard	D4993_C5_LG_Bin_146_scaffold_286028_5	D4993_C5_LG_Bin_146_clean	Thorarchaeia	RM_Type_II__Type_II_REases	797	defense-finder-models/RM/RM/RM_Type_II	UserReplicon_RM_Type_II_1	1	1	1	2	1	RM_Type_II__Type_II_REases	mandatory	250	1.7e-13	48	0.931	0.944	6	241
Asgard	D4993_C5_LG_Bin_231_scaffold_390412_1	D4993_C5_LG_Bin_231_clean	Gefionarchaeia	Cas__csm2gr11_III-A_15	874	defense-finder-models/Cas/Cas/CAS_Class1-Subtype-III-A	UserReplicon_CAS_Class1-Subtype-III-A_1	1	1	0.222	2	1	Cas__csm2gr11_III-A_15	mandatory	131	1.4e-11	41.6	0.591	0.489	65	128
Asgard	D4993_C5_LG_Bin_231_scaffold_390412_2	D4993_C5_LG_Bin_231_clean	Gefionarchaeia	Cas__cas10_III-A_1	875	defense-finder-models/Cas/Cas/CAS_Class1-Subtype-III-A	UserReplicon_CAS_Class1-Subtype-III-A_1	1	1	0.222	2	1	Cas__cas10_III-A_1	mandatory	932	1.4e-114	380.2	0.998	0.763	9	719
Asgard	D4993_C5_LG_Bin_247_scaffold_105850_2	D4993_C5_LG_Bin_247	Lokiarchaeles	Cas__cas4_I_II_III_IV_V_VI_1	32	defense-finder-models/Cas/Cas/CAS_Cluster	UserReplicon_CAS_Cluster_9	1	1	0.06	3	1	Cas__cas4_I_II_III_IV_V_VI_1	mandatory	249	1.5e-16	58.2	0.682	0.542	112	246
Asgard	D4993_C5_LG_Bin_247_scaffold_105850_3	D4993_C5_LG_Bin_247	Lokiarchaeles	Cas__cas2_I_II_III_IV_V_VI_13	33	defense-finder-models/Cas/Cas/CAS_Cluster	UserReplicon_CAS_Cluster_9	1	1	0.06	3	1	Cas__cas2_I_II_III_IV_V_VI_1	mandatory	401	5.3e-16	55.8	0.986	0.182	1	73
Asgard	D4993_C5_LG_Bin_247_scaffold_105850_4	D4993_C5_LG_Bin_247	Lokiarchaeles	Cas__cas1_I_II_III_IV_V_VI_8	34	defense-finder-models/Cas/Cas/CAS_Cluster	UserReplicon_CAS_Cluster_9	1	1	0.06	3	1	Cas__cas1_I_II_III_IV_V_VI_1	mandatory	355	6.1e-58	193.6	0.869	0.986	2	351
Asgard	D4993_C5_LG_Bin_247_scaffold_307076_3	D4993_C5_LG_Bin_247	Lokiarchaeles	Cas__cas6_I_II_III_IV_V_VI_20	1157	defense-finder-models/Cas/Cas/CAS_Class1-Subtype-I-B	UserReplicon_CAS_Class1-Subtype-I-B_1	1	1	0.625	5	1	Cas__cas6_I-B_III_1	accessory	67	1.5e-13	48.5	0.464	0.985	2	67
Asgard	D4993_C5_LG_Bin_247_scaffold_307076_4	D4993_C5_LG_Bin_247	Lokiarchaeles	Cas__cas8b1_I-B_14	1158	defense-finder-models/Cas/Cas/CAS_Class1-Subtype-I-B	UserReplicon_CAS_Class1-Subtype-I-B_1	1	1	0.625	5	1	Cas__cas8b2_I-B_2	mandatory	636	3e-121	403.1	0.998	0.973	1	619
Asgard	D4993_C5_LG_Bin_247_scaffold_307076_5	D4993_C5_LG_Bin_247	Lokiarchaeles	Cas__cas7_I-B_8	1159	defense-finder-models/Cas/Cas/CAS_Class1-Subtype-I-B	UserReplicon_CAS_Class1-Subtype-I-B_1	1	1	0.625	5	1	Cas__cas7_I-B_6	mandatory	301	1.1e-81	271.5	0.993	0.95	4	289
Asgard	D4993_C5_LG_Bin_247_scaffold_307076_6	D4993_C5_LG_Bin_247	Lokiarchaeles	Cas__cas5_I-B_17	1160	defense-finder-models/Cas/Cas/CAS_Class1-Subtype-I-B	UserReplicon_CAS_Class1-Subtype-I-B_1	1	1	0.625	5	1	Cas__cas5_I-B_6	mandatory	255	5.1e-26	89	0.773	0.765	5	199
Asgard	D4993_C5_LG_Bin_247_scaffold_307076_9	D4993_C5_LG_Bin_247	Lokiarchaeles	Cas__cas3HD_I_1	1163	defense-finder-models/Cas/Cas/CAS_Class1-Subtype-I-B	UserReplicon_CAS_Class1-Subtype-I-B_1	1	1	0.625	5	1	Cas__cas3_I_5	accessory	367	1.4e-29	100.6	0.951	0.602	22	242
Asgard	D4993_C5_LG_Bin_247_scaffold_450088_1	D4993_C5_LG_Bin_247	Lokiarchaeles	Cas__cas6_I_II_III_IV_V_VI_22	1960	defense-finder-models/Cas/Cas/CAS_Class1-Subtype-III-C	UserReplicon_CAS_Class1-Subtype-III-C_3	1	1	1.5	9	1	Cas__cas6_I_II_III_IV_V_VI_17	accessory	91	5.3e-18	62.8	0.598	0.736	14	80
Asgard	D4993_C5_LG_Bin_247_scaffold_450088_10	D4993_C5_LG_Bin_247	Lokiarchaeles	Cas__cas1_I_II_III_IV_V_VI_7	1961	defense-finder-models/Cas/Cas/CAS_Class1-Subtype-III-C	UserReplicon_CAS_Class1-Subtype-III-C_3	1	1	1.5	9	1	Cas__cas1_I_II_III_IV_V_VI_10	accessory	138	2.1e-17	60.5	0.419	0.986	1	136
Asgard	D4993_C5_LG_Bin_247_scaffold_450088_11	D4993_C5_LG_Bin_247	Lokiarchaeles	Cas__cas2_I_II_III_IV_V_VI_3	1962	defense-finder-models/Cas/Cas/CAS_Class1-Subtype-III-C	UserReplicon_CAS_Class1-Subtype-III-C_3	1	1	1.5	9	1	Cas__cas2_I_II_III_IV_V_VI_3	accessory	110	5.3e-24	81.5	0.987	0.709	22	99
Asgard	D4993_C5_LG_Bin_247_scaffold_450088_3	D4993_C5_LG_Bin_247	Lokiarchaeles	Cas__csm3gr7_III_IV	1964	defense-finder-models/Cas/Cas/CAS_Class1-Subtype-III-C	UserReplicon_CAS_Class1-Subtype-III-C_3	1	1	1.5	9	1	Cas__csm3gr7_III_IV	accessory	394	1.7e-24	84.5	0.995	0.492	7	200
Asgard	D4993_C5_LG_Bin_247_scaffold_450088_4	D4993_C5_LG_Bin_247	Lokiarchaeles	Cas__cmr6gr7_III-C_1	1965	defense-finder-models/Cas/Cas/CAS_Class1-Subtype-III-C	UserReplicon_CAS_Class1-Subtype-III-C_3	1	1	1.5	9	1	Cas__cmr6gr7_III-C_1	mandatory	384	1.1e-77	258.2	0.94	0.63	100	341
Asgard	D4993_C5_LG_Bin_247_scaffold_450088_5	D4993_C5_LG_Bin_247	Lokiarchaeles	Cas__cas10_III-C_3	1966	defense-finder-models/Cas/Cas/CAS_Class1-Subtype-III-C	UserReplicon_CAS_Class1-Subtype-III-C_3	1	1	1.5	9	1	Cas__cas10_III-C_3	mandatory	906	5.4e-113	376	0.479	0.542	4	494
Asgard	D4993_C5_LG_Bin_247_scaffold_450088_6	D4993_C5_LG_Bin_247	Lokiarchaeles	Cas__cmr4gr7_III-B_III-C_2	1967	defense-finder-models/Cas/Cas/CAS_Class1-Subtype-III-C	UserReplicon_CAS_Class1-Subtype-III-C_3	1	1	1.5	9	1	Cas__cmr4gr7_III-B_III-C_2	accessory	330	5.8e-42	141.3	0.977	0.964	11	328
Asgard	D4993_C5_LG_Bin_247_scaffold_450088_7	D4993_C5_LG_Bin_247	Lokiarchaeles	Cas__cmr5gr11_III-C_11	1968	defense-finder-models/Cas/Cas/CAS_Class1-Subtype-III-C	UserReplicon_CAS_Class1-Subtype-III-C_3	1	1	1.5	9	1	Cas__cmr5gr11_III-C_11	accessory	129	1.3e-27	93.8	0.929	0.961	3	126
Asgard	D4993_C5_LG_Bin_247_scaffold_450088_8	D4993_C5_LG_Bin_247	Lokiarchaeles	Cas__cmr3gr5_III-C_1	1969	defense-finder-models/Cas/Cas/CAS_Class1-Subtype-III-C	UserReplicon_CAS_Class1-Subtype-III-C_3	1	1	1.5	9	1	Cas__cmr3gr5_III-C_1	mandatory	295	1.4e-68	228.4	0.996	0.983	1	290
Asgard	D4993_C5_LG_Bin_247_scaffold_454159_1	D4993_C5_LG_Bin_247	Lokiarchaeles	Cas__cas3_I_5	1999	defense-finder-models/Cas/Cas/CAS_Class1-Subtype-I-B	UserReplicon_CAS_Class1-Subtype-I-B_2	1	1	0.75	6	1	Cas__cas3_I_5	accessory	895	2e-71	238.5	0.63	0.582	275	795
Asgard	D4993_C5_LG_Bin_247_scaffold_454159_2	D4993_C5_LG_Bin_247	Lokiarchaeles	Cas__cas5_I-B_6	2000	defense-finder-models/Cas/Cas/CAS_Class1-Subtype-I-B	UserReplicon_CAS_Class1-Subtype-I-B_2	1	1	0.75	6	1	Cas__cas5_I-B_6	mandatory	274	8.5e-31	104.6	0.718	0.569	4	159
Asgard	D4993_C5_LG_Bin_247_scaffold_454159_3	D4993_C5_LG_Bin_247	Lokiarchaeles	Cas__cas7_I_15	2001	defense-finder-models/Cas/Cas/CAS_Class1-Subtype-I-B	UserReplicon_CAS_Class1-Subtype-I-B_2	1	1	0.75	6	1	Cas__cas7_I_15	accessory	348	2.1e-55	184.7	0.958	0.75	17	277
Asgard	D4993_C5_LG_Bin_247_scaffold_454159_4	D4993_C5_LG_Bin_247	Lokiarchaeles	Cas__cas11b_I-B_1	2002	defense-finder-models/Cas/Cas/CAS_Class1-Subtype-I-B	UserReplicon_CAS_Class1-Subtype-I-B_2	1	1	0.75	6	1	Cas__cas11b_I-B_2	accessory	168	3.1e-47	157.7	0.953	0.952	7	166
Asgard	D4993_C5_LG_Bin_247_scaffold_454159_5	D4993_C5_LG_Bin_247	Lokiarchaeles	Cas__cas8b2_I-B_1	2003	defense-finder-models/Cas/Cas/CAS_Class1-Subtype-I-B	UserReplicon_CAS_Class1-Subtype-I-B_2	1	1	0.75	6	1	Cas__cas8b2_I-B_2	mandatory	466	1.9e-85	284.8	0.766	0.627	170	461
Asgard	D4993_C5_LG_Bin_247_scaffold_454159_6	D4993_C5_LG_Bin_247	Lokiarchaeles	Cas__cas6_I_II_III_IV_V_VI_7	2004	defense-finder-models/Cas/Cas/CAS_Class1-Subtype-I-B	UserReplicon_CAS_Class1-Subtype-I-B_2	1	1	0.75	6	1	Cas__cas6_I-B_III_1	accessory	235	1.7e-30	104	0.995	0.774	49	230
Asgard	D4993_C5_LG_Bin_247_scaffold_463501_2	D4993_C5_LG_Bin_247	Lokiarchaeles	Cas__csm3gr7_III-A_III-D_10	2064	defense-finder-models/Cas/Cas/CAS_Class1-Subtype-III-D	UserReplicon_CAS_Class1-Subtype-III-D_4	1	1	0.5	4	1	Cas__csm3gr7_III-A_III-D_10	accessory	228	1.1e-18	64.8	0.859	0.943	2	216
Asgard	D4993_C5_LG_Bin_247_scaffold_463501_3	D4993_C5_LG_Bin_247	Lokiarchaeles	Cas__csx10gr5_III-D_3	2065	defense-finder-models/Cas/Cas/CAS_Class1-Subtype-III-D	UserReplicon_CAS_Class1-Subtype-III-D_4	1	1	0.5	4	1	Cas__csx10gr5_III-D_3	mandatory	442	1.5e-62	209.2	0.98	0.955	3	424
Asgard	D4993_C5_LG_Bin_247_scaffold_463501_4	D4993_C5_LG_Bin_247	Lokiarchaeles	Cas__csm2gr11_III-D_5	2066	defense-finder-models/Cas/Cas/CAS_Class1-Subtype-III-D	UserReplicon_CAS_Class1-Subtype-III-D_4	1	1	0.5	4	1	Cas__csm2gr11_III-D_5	mandatory	144	7.9e-34	113.9	0.899	0.979	2	142
Asgard	D4993_C5_LG_Bin_247_scaffold_463501_5	D4993_C5_LG_Bin_247	Lokiarchaeles	Cas__csm3gr7_III-A_III-D_2	2067	defense-finder-models/Cas/Cas/CAS_Class1-Subtype-III-D	UserReplicon_CAS_Class1-Subtype-III-D_4	1	1	0.5	4	1	Cas__csm3gr7_III-A_III-D_10	accessory	389	4e-54	180.6	1	0.599	11	243
Asgard	D4993_C5_LG_Bin_247_scaffold_463501_6	D4993_C5_LG_Bin_247	Lokiarchaeles	Cas__csm3gr7_III-A_III-D_10	2068	defense-finder-models/Cas/Cas/CAS_Class1-Subtype-III-D	UserReplicon_CAS_Class1-Subtype-III-D_4	1	1	0.5	4	1	Cas__csm3gr7_III-A_III-D_10	accessory	310	2e-35	119.6	0.91	0.729	2	227
Asgard	D4993_C5_LG_Bin_247_scaffold_463501_8	D4993_C5_LG_Bin_247	Lokiarchaeles	Cas__csm3gr7_III_IV	2070	defense-finder-models/Cas/Cas/CAS_Class1-Subtype-III-D	UserReplicon_CAS_Class1-Subtype-III-D_4	1	1	0.5	4	1	Cas__csm3gr7_III_IV	accessory	352	9.3e-24	82	0.99	0.696	47	291
Asgard	D4993_C5_LG_Bin_247_scaffold_147149_1	D4993_C5_LG_Bin_247	Lokiarchaeles	RM_Type_IIG__Type_IIG	235	defense-finder-models/RM/RM/RM_Type_IIG	UserReplicon_RM_Type_IIG_1	1	1	1	1	1	RM_Type_IIG__Type_IIG	mandatory	840	1.8e-215	715.7	0.926	0.987	5	833
Asgard	D4993_C5_LG_Bin_247_scaffold_170548_1	D4993_C5_LG_Bin_247	Lokiarchaeles	RM_Type_IIG__Type_IIG	359	defense-finder-models/RM/RM/RM_Type_IIG	UserReplicon_RM_Type_IIG_2	1	1	1	1	1	RM_Type_IIG__Type_IIG	mandatory	801	4.5e-144	479.3	0.739	0.762	3	612
Asgard	D4993_C5_LG_Bin_247_scaffold_276564_4	D4993_C5_LG_Bin_247	Lokiarchaeles	Lamassu-Fam__LmuA_effector_Hydrolase	1037	defense-finder-models/DefenseFinder_1/Lamassu-Fam/Lamassu-Fam	UserReplicon_Lamassu-Fam_2	1	1	0.667	2	1	Lamassu-Fam__LmuA_effector_Cap4_nuclease_II	mandatory	237	1.2e-05	21.6	0.223	0.291	43	111
Asgard	D4993_C5_LG_Bin_247_scaffold_27883_3	D4993_C5_LG_Bin_247	Lokiarchaeles	Lamassu-Fam__LmuB_SMC_Cap4_nuclease_II	1042	defense-finder-models/DefenseFinder_1/Lamassu-Fam/Lamassu-Fam	UserReplicon_Lamassu-Fam_2	1	1	0.667	2	1	Lamassu-Fam__LmuB_SMC_Cap4_nuclease_II	mandatory	1177	5e-17	59.3	0.777	0.402	40	512
Asgard	D4993_C5_LG_Bin_247_scaffold_7583_1	D4993_C5_LG_Bin_247	Lokiarchaeles	AbiB__AbiB	2282	defense-finder-models/DefenseFinder_1/AbiB/AbiB	UserReplicon_AbiB_1	1	1	1	1	1	AbiB__AbiB	mandatory	604	2.3e-05	21	0.537	0.217	263	393
Asgard	D4993_C5_LG_Bin_279_scaffold_212406_1	D4993_C5_LG_Bin_279	Lokiarchaeles	Cas__csm3gr7_III-A_III-D_10	808	defense-finder-models/Cas/Cas/CAS_Class1-Subtype-III-D	UserReplicon_CAS_Class1-Subtype-III-D_3	1	1	0.375	3	1	Cas__csm3gr7_III-A_III-D_10	accessory	250	1.4e-33	114.2	0.867	0.864	21	236
Asgard	D4993_C5_LG_Bin_279_scaffold_212406_2	D4993_C5_LG_Bin_279	Lokiarchaeles	Cas__csm3gr7_III-A_III-D_2	809	defense-finder-models/Cas/Cas/CAS_Class1-Subtype-III-D	UserReplicon_CAS_Class1-Subtype-III-D_3	1	1	0.375	3	1	Cas__csm3gr7_III-A_III-D_10	accessory	311	1.8e-41	139.8	0.986	0.698	11	227
Asgard	D4993_C5_LG_Bin_279_scaffold_212406_3	D4993_C5_LG_Bin_279	Lokiarchaeles	Cas__csm3gr7_III-A_III-D_2	810	defense-finder-models/Cas/Cas/CAS_Class1-Subtype-III-D	UserReplicon_CAS_Class1-Subtype-III-D_3	1	1	0.375	3	1	Cas__csm3gr7_III-A_III-D_10	accessory	301	7e-17	59.4	0.759	0.538	78	239
Asgard	D4993_C5_LG_Bin_279_scaffold_212406_5	D4993_C5_LG_Bin_279	Lokiarchaeles	Cas__cas10_III-D_3	812	defense-finder-models/Cas/Cas/CAS_Class1-Subtype-III-D	UserReplicon_CAS_Class1-Subtype-III-D_3	1	1	0.375	3	1	Cas__cas10_III-D_1	mandatory	848	1.6e-28	97.5	0.956	0.475	307	709
Asgard	D4993_C5_LG_Bin_279_scaffold_212406_7	D4993_C5_LG_Bin_279	Lokiarchaeles	Cas__csx10gr5_III-D_2	814	defense-finder-models/Cas/Cas/CAS_Class1-Subtype-III-D	UserReplicon_CAS_Class1-Subtype-III-D_3	1	1	0.375	3	1	Cas__csx10gr5_III-D_3	mandatory	414	1.9e-15	54.9	0.94	0.923	9	390
Asgard	D4993_C5_LG_Bin_279_scaffold_212406_8	D4993_C5_LG_Bin_279	Lokiarchaeles	Cas__csm3gr7_III-A_III-D_10	815	defense-finder-models/Cas/Cas/CAS_Class1-Subtype-III-D	UserReplicon_CAS_Class1-Subtype-III-D_3	1	1	0.375	3	1	Cas__csm3gr7_III-A_III-D_10	accessory	252	1e-28	98.2	0.848	0.853	13	227
Asgard	D4993_C5_LG_Bin_279_scaffold_361604_2	D4993_C5_LG_Bin_279	Lokiarchaeles	Cas__cas7_I-B_8	2439	defense-finder-models/Cas/Cas/CAS_Class1-Subtype-I-B	UserReplicon_CAS_Class1-Subtype-I-B_1	1	1	0.5	4	1	Cas__cas7_I-B_6	mandatory	311	2.1e-70	235	0.983	0.91	1	283
Asgard	D4993_C5_LG_Bin_279_scaffold_361604_3	D4993_C5_LG_Bin_279	Lokiarchaeles	Cas__cas5_I-B_17	2440	defense-finder-models/Cas/Cas/CAS_Class1-Subtype-I-B	UserReplicon_CAS_Class1-Subtype-I-B_1	1	1	0.5	4	1	Cas__cas5_I-B_6	mandatory	292	9e-29	98.5	0.727	0.654	4	194
Asgard	D4993_C5_LG_Bin_279_scaffold_361604_4	D4993_C5_LG_Bin_279	Lokiarchaeles	Cas__cas7b_I-B_I-C_2	2441	defense-finder-models/Cas/Cas/CAS_Class1-Subtype-I-B	UserReplicon_CAS_Class1-Subtype-I-B_1	1	1	0.5	4	1	Cas__cas7_I_15	accessory	322	2.4e-46	156.1	0.921	0.758	11	254
Asgard	D4993_C5_LG_Bin_279_scaffold_361604_5	D4993_C5_LG_Bin_279	Lokiarchaeles	Cas__cas3HD_I_1	2442	defense-finder-models/Cas/Cas/CAS_Class1-Subtype-I-B	UserReplicon_CAS_Class1-Subtype-I-B_1	1	1	0.5	4	1	Cas__cas3_I_5	accessory	190	3.1e-13	47.8	0.66	0.805	28	180
Asgard	D4993_C5_LG_Bin_279_scaffold_406908_2	D4993_C5_LG_Bin_279	Lokiarchaeles	Cas__csm3gr7_III-A_III-D_10	2819	defense-finder-models/Cas/Cas/CAS_Class1-Type-III	UserReplicon_CAS_Class1-Type-III_7	1	1	0.1	2	1	Cas__csm3gr7_III-A_1	mandatory	259	3.1e-38	129.4	0.91	0.915	15	251
Asgard	D4993_C5_LG_Bin_279_scaffold_406908_3	D4993_C5_LG_Bin_279	Lokiarchaeles	Cas__csm3gr7_III-A_III-D_10	2820	defense-finder-models/Cas/Cas/CAS_Class1-Type-III	UserReplicon_CAS_Class1-Type-III_7	1	1	0.1	2	1	Cas__csm3gr7_III-A_1	mandatory	308	2.7e-26	90.3	0.84	0.662	17	220
Asgard	D4993_C5_LG_Bin_279_scaffold_406908_5	D4993_C5_LG_Bin_279	Lokiarchaeles	Cas__csm3gr7_III_IV	2822	defense-finder-models/Cas/Cas/CAS_Class1-Type-III	UserReplicon_CAS_Class1-Type-III_7	1	1	0.1	2	1	Cas__csm3gr7_III_IV	accessory	273	2.1e-21	74.9	0.995	0.74	35	236
Asgard	D4993_C5_LG_Bin_279_scaffold_64334_3	D4993_C5_LG_Bin_279	Lokiarchaeles	Cas__cas3HD_I_1	3388	defense-finder-models/Cas/Cas/CAS_Class1-Subtype-I-B	UserReplicon_CAS_Class1-Subtype-I-B_2	1	1	0.375	3	1	Cas__cas3_I_5	accessory	935	4.2e-21	73.4	0.788	0.179	12	178
Asgard	D4993_C5_LG_Bin_279_scaffold_64334_4	D4993_C5_LG_Bin_279	Lokiarchaeles	Cas__cas5_I-B_17	3389	defense-finder-models/Cas/Cas/CAS_Class1-Subtype-I-B	UserReplicon_CAS_Class1-Subtype-I-B_2	1	1	0.375	3	1	Cas__cas5_I-B_6	mandatory	267	1.3e-32	111.1	0.81	0.727	33	226
Asgard	D4993_C5_LG_Bin_279_scaffold_64334_5	D4993_C5_LG_Bin_279	Lokiarchaeles	Cas__cas7_I-B_8	3390	defense-finder-models/Cas/Cas/CAS_Class1-Subtype-I-B	UserReplicon_CAS_Class1-Subtype-I-B_2	1	1	0.375	3	1	Cas__cas7_I-B_6	mandatory	324	6.1e-68	226.9	0.99	0.917	14	310
Asgard	D4993_C5_LG_Bin_279_scaffold_227435_14	D4993_C5_LG_Bin_279	Lokiarchaeles	Mokosh_TypeI__MkoA	917	defense-finder-models/DefenseFinder_4/Mokosh/Mokosh_TypeI	UserReplicon_Mokosh_TypeI_1	1	1	1	2	1	Mokosh_TypeI__MkoA	mandatory	1451	8.4e-21	71.6	0.281	0.22	1006	1324
Asgard	D4993_C5_LG_Bin_279_scaffold_227435_17	D4993_C5_LG_Bin_279	Lokiarchaeles	Mokosh_TypeI__MkoB2	920	defense-finder-models/DefenseFinder_4/Mokosh/Mokosh_TypeI	UserReplicon_Mokosh_TypeI_1	1	1	1	2	1	Mokosh_TypeI__MkoB	mandatory	140	0.00063	16.3	0.115	0.379	24	76
Asgard	D4993_C5_LG_Bin_279_scaffold_294693_1	D4993_C5_LG_Bin_279	Lokiarchaeles	RM_Type_IIG__Type_IIG	1591	defense-finder-models/RM/RM/RM_Type_IIG	UserReplicon_RM_Type_IIG_1	1	1	1	1	1	RM_Type_IIG__Type_IIG	mandatory	803	4.6e-93	310.9	0.806	0.954	32	797
Asgard	D4993_C5_LG_Bin_279_scaffold_124646_2	D4993_C5_LG_Bin_279	Lokiarchaeles	BREX__brxL	209	defense-finder-models/DefenseFinder_5/BREX/BREX_IV	UserReplicon_BREX_IV_1	1	1	0.6	2.5	1	BREX__brxL	mandatory	679	1.5e-198	659.3	0.827	0.996	3	678
Asgard	D4993_C5_LG_Bin_279_scaffold_124646_3	D4993_C5_LG_Bin_279	Lokiarchaeles	BREX__pglZ3	210	defense-finder-models/DefenseFinder_5/BREX/BREX_IV	UserReplicon_BREX_IV_1	1	1	0.6	2.5	1	BREX__pglZB	accessory	788	3e-09	33.4	0.455	0.368	374	663
Asgard	D4993_C5_LG_Bin_279_scaffold_124646_6	D4993_C5_LG_Bin_279	Lokiarchaeles	BREX__brxP	213	defense-finder-models/DefenseFinder_5/BREX/BREX_IV	UserReplicon_BREX_IV_1	1	1	0.6	2.5	1	BREX__brxP	mandatory	362	1.8e-08	30.9	0.286	0.633	118	346
Asgard	D4993_C5_LG_Bin_292_scaffold_231566_80	D4993_C5_LG_Bin_292	Thorarchaeia	Cas__casR_I_2	613	defense-finder-models/Cas/Cas/CAS_Class1-Subtype-I-D	UserReplicon_CAS_Class1-Subtype-I-D_1	1	1	0.625	5	1	Cas__casR_I_1	neutral	238	4.4e-20	68.5	0.968	0.836	28	226
Asgard	D4993_C5_LG_Bin_292_scaffold_231566_81	D4993_C5_LG_Bin_292	Thorarchaeia	Cas__cas4_I_II_III_IV_V_VI_7	614	defense-finder-models/Cas/Cas/CAS_Class1-Subtype-I-D	UserReplicon_CAS_Class1-Subtype-I-D_1	1	1	0.625	5	1	Cas__cas4_I_II_III_IV_V_VI_1	accessory	314	1.5e-70	234.6	0.969	0.971	10	314
Asgard	D4993_C5_LG_Bin_292_scaffold_231566_82	D4993_C5_LG_Bin_292	Thorarchaeia	Cas__cas6_I_II_III_IV_V_VI_22	615	defense-finder-models/Cas/Cas/CAS_Class1-Subtype-I-D	UserReplicon_CAS_Class1-Subtype-I-D_1	1	1	0.625	5	1	Cas__cas6_I-A_III-D_3	accessory	286	4.9e-20	68.9	1	0.42	141	260
Asgard	D4993_C5_LG_Bin_292_scaffold_231566_83	D4993_C5_LG_Bin_292	Thorarchaeia	Cas__cas3_I-D_4	616	defense-finder-models/Cas/Cas/CAS_Class1-Subtype-I-D	UserReplicon_CAS_Class1-Subtype-I-D_1	1	1	0.625	5	1	Cas__cas3_I-D_4	accessory	696	8.6e-41	136.8	0.975	0.519	32	392
Asgard	D4993_C5_LG_Bin_292_scaffold_231566_84	D4993_C5_LG_Bin_292	Thorarchaeia	Cas__csc1gr5_I-D_2	617	defense-finder-models/Cas/Cas/CAS_Class1-Subtype-I-D	UserReplicon_CAS_Class1-Subtype-I-D_1	1	1	0.625	5	1	Cas__csc1gr5_I-D_2	mandatory	245	6.3e-25	84.7	0.938	0.857	10	219
Asgard	D4993_C5_LG_Bin_292_scaffold_231566_85	D4993_C5_LG_Bin_292	Thorarchaeia	Cas__csc2gr7_I-D_1	618	defense-finder-models/Cas/Cas/CAS_Class1-Subtype-I-D	UserReplicon_CAS_Class1-Subtype-I-D_1	1	1	0.625	5	1	Cas__csc2gr7_I-D_1	mandatory	315	1.3e-34	116.6	0.847	0.708	29	251
Asgard	D4993_C5_LG_Bin_292_scaffold_300263_13	D4993_C5_LG_Bin_292	Thorarchaeia	Cas__csm3gr7_III-D_2	865	defense-finder-models/Cas/Cas/CAS_Class1-Subtype-III-D	UserReplicon_CAS_Class1-Subtype-III-D_2	1	1	0.5	4	1	Cas__csm3gr7_III-D_1	mandatory	643	2.7e-123	409.8	0.942	0.933	6	605
Asgard	D4993_C5_LG_Bin_292_scaffold_300263_15	D4993_C5_LG_Bin_292	Thorarchaeia	Cas__csm3gr7_III-A_III-D_2	867	defense-finder-models/Cas/Cas/CAS_Class1-Subtype-III-D	UserReplicon_CAS_Class1-Subtype-III-D_2	1	1	0.5	4	1	Cas__csm3gr7_III-A_III-D_10	accessory	547	4.4e-27	91.7	0.843	0.347	274	463
Asgard	D4993_C5_LG_Bin_292_scaffold_300263_16	D4993_C5_LG_Bin_292	Thorarchaeia	Cas__csx10gr5_III-D_3	868	defense-finder-models/Cas/Cas/CAS_Class1-Subtype-III-D	UserReplicon_CAS_Class1-Subtype-III-D_2	1	1	0.5	4	1	Cas__csx10gr5_III-D_3	mandatory	710	3.3e-23	79.1	0.959	0.503	246	602
Asgard	D4993_C5_LG_Bin_292_scaffold_300263_17	D4993_C5_LG_Bin_292	Thorarchaeia	Cas__cas10_III-D_3	869	defense-finder-models/Cas/Cas/CAS_Class1-Subtype-III-D	UserReplicon_CAS_Class1-Subtype-III-D_2	1	1	0.5	4	1	Cas__cas10_III-D_1	mandatory	471	2.9e-50	168.1	0.932	0.773	1	364
Asgard	D4993_C5_LG_Bin_292_scaffold_47697_2	D4993_C5_LG_Bin_292	Thorarchaeia	AbiEii__AbiEi_1	1387	defense-finder-models/DefenseFinder_1/AbiE/AbiE	UserReplicon_AbiE_1	1	1	1	2	1	AbiEii__AbiEi_1	mandatory	278	1.5e-08	31.6	0.965	0.55	78	230
Asgard	D4993_C5_LG_Bin_292_scaffold_47697_3	D4993_C5_LG_Bin_292	Thorarchaeia	AbiEii__AbiEii	1388	defense-finder-models/DefenseFinder_1/AbiE/AbiE	UserReplicon_AbiE_1	1	1	1	2	1	AbiEii__AbiEii	mandatory	286	1.6e-34	116.6	0.975	0.843	36	276
Asgard	D4993_C5_LG_Bin_298_scaffold_403378_10	D4993_C5_LG_Bin_298	Helarchaeles	RM_Type_IIG__Type_IIG	2419	defense-finder-models/RM/RM/RM_Type_IIG	UserReplicon_RM_Type_IIG_1	1	1	1	1	1	RM_Type_IIG__Type_IIG	mandatory	913	4.8e-105	350.5	0.776	0.912	10	842
Asgard	D4993_C5_LG_Bin_298_scaffold_359055_1	D4993_C5_LG_Bin_298	Helarchaeles	Borvo__BovA_addition	2110	defense-finder-models/DefenseFinder_5/Borvo/Borvo	UserReplicon_Borvo_1	1	1	1	1	1	Borvo__BovA	mandatory	710	6.8e-10	36	0.238	0.238	528	696
Asgard	D4993_C5_LG_Bin_298_scaffold_461377_14	D4993_C5_LG_Bin_298	Helarchaeles	Lamassu-Fam__LmuB_SMC_Cap4_nuclease_II	2823	defense-finder-models/DefenseFinder_1/Lamassu-Fam/Lamassu-Fam	UserReplicon_Lamassu-Fam_1	1	1	0.667	2	1	Lamassu-Fam__LmuB_SMC_Cap4_nuclease_II	mandatory	930	7.9e-15	52.4	0.779	0.524	1	487
Asgard	D4993_C5_LG_Bin_298_scaffold_461377_17	D4993_C5_LG_Bin_298	Helarchaeles	Lamassu-Fam__LmuA_effector_Hydrolase	2826	defense-finder-models/DefenseFinder_1/Lamassu-Fam/Lamassu-Fam	UserReplicon_Lamassu-Fam_1	1	1	0.667	2	1	Lamassu-Fam__LmuA_effector_Cap4_nuclease_II	mandatory	227	7.8e-08	29.2	0.223	0.326	12	85
Asgard	D4993_C5_LG_Bin_346_scaffold_61304_10	D4993_C5_LG_Bin_346	Gerdarchaeales	Cas__cas5_I-B_17	2782	defense-finder-models/Cas/Cas/CAS_Class1-Subtype-I-B	UserReplicon_CAS_Class1-Subtype-I-B_1	1	1	0.25	2	1	Cas__cas5_I-B_6	mandatory	280	3.1e-35	119.5	0.698	0.668	1	187
Asgard	D4993_C5_LG_Bin_346_scaffold_61304_11	D4993_C5_LG_Bin_346	Gerdarchaeales	Cas__cas7_I-B_8	2783	defense-finder-models/Cas/Cas/CAS_Class1-Subtype-I-B	UserReplicon_CAS_Class1-Subtype-I-B_1	1	1	0.25	2	1	Cas__cas7_I-B_6	mandatory	321	9.4e-64	213	0.993	0.894	9	295
Asgard	D4993_C5_LG_Bin_346_scaffold_61304_16	D4993_C5_LG_Bin_346	Gerdarchaeales	Cas__cas1_I_II_III_IV_V_VI_10	2788	defense-finder-models/Cas/Cas/CAS_Cluster	UserReplicon_CAS_Cluster_4	1	1	0.06	3	1	Cas__cas1_I_II_III_IV_V_VI_1	mandatory	344	2.3e-82	273.9	0.993	0.855	3	296
Asgard	D4993_C5_LG_Bin_346_scaffold_61304_17	D4993_C5_LG_Bin_346	Gerdarchaeales	Cas__cas2_I_II_III_IV_V_VI_13	2789	defense-finder-models/Cas/Cas/CAS_Cluster	UserReplicon_CAS_Cluster_4	1	1	0.06	3	1	Cas__cas2_I_II_III_IV_V_VI_1	mandatory	104	1.6e-17	61	1	0.692	1	72
Asgard	D4993_C5_LG_Bin_346_scaffold_61304_18	D4993_C5_LG_Bin_346	Gerdarchaeales	Cas__cas4_I_II_III_IV_V_VI_1	2790	defense-finder-models/Cas/Cas/CAS_Cluster	UserReplicon_CAS_Cluster_4	1	1	0.06	3	1	Cas__cas4_I_II_III_IV_V_VI_1	mandatory	188	1.1e-29	101.4	0.978	0.941	10	186
Asgard	D4993_C5_LG_Bin_346_scaffold_228928_3	D4993_C5_LG_Bin_346	Gerdarchaeales	RM__Type_I_MTases	1002	defense-finder-models/RM/RM/RM_Type_I	UserReplicon_RM_Type_I_1	1	1	1	2.5	2	RM__Type_I_MTases	mandatory	661	8.8e-142	471.1	0.984	0.756	4	503
Asgard	D4993_C5_LG_Bin_346_scaffold_228928_4	D4993_C5_LG_Bin_346	Gerdarchaeales	RM__Type_I_S	1003	defense-finder-models/RM/RM/RM_Type_I	UserReplicon_RM_Type_I_1	1	1	1	2.5	2	RM__Type_I_S	accessory	430	6.9e-98	325.7	0.588	0.977	4	423
Asgard	D4993_C5_LG_Bin_346_scaffold_228928_5	D4993_C5_LG_Bin_346	Gerdarchaeales	RM__Type_I_REases	1004	defense-finder-models/RM/RM/RM_Type_I	UserReplicon_RM_Type_I_1	1	1	1	2.5	2	RM__Type_I_REases	mandatory	235	1.7e-26	90.4	0.198	0.881	8	214
Asgard	D4993_C5_LG_Bin_346_scaffold_228928_6	D4993_C5_LG_Bin_346	Gerdarchaeales	RM__Type_I_REases	1005	defense-finder-models/RM/RM/RM_Type_I	UserReplicon_RM_Type_I_1	1	1	1	2.5	2	RM__Type_I_REases	mandatory	653	3.2e-49	165.6	0.243	0.377	3	248
Asgard	D4993_C5_LG_Bin_387_scaffold_293110_9	D4993_C5_LG_Bin_387_clean	Thorarchaeia	PsyrTA__PsyrA	887	defense-finder-models/DefenseFinder_2/PsyrTA/PsyrTA	UserReplicon_PsyrTA_1	1	1	1	2	1	PsyrTA__PsyrA	mandatory	167	1e-07	28.4	0.156	0.371	5	66
Asgard	D4993_C5_LG_Bin_387_scaffold_294062_10	D4993_C5_LG_Bin_387_clean	Thorarchaeia	PsyrTA__PsyrT	889	defense-finder-models/DefenseFinder_2/PsyrTA/PsyrTA	UserReplicon_PsyrTA_1	1	1	1	2	1	PsyrTA__PsyrT	mandatory	945	2.1e-10	36.5	0.183	0.135	252	379
Asgard	D4993_C5_LG_Bin_413_scaffold_6025_21	D4993_C5_LG_Bin_413_clean	Heimdallarchaeaceae	Pycsar__AG_cyclase	2391	defense-finder-models/DefenseFinder_5/Pycsar/Pycsar	UserReplicon_Pycsar_1	1	1	1	1.5	1	Pycsar__AG_cyclase	mandatory	237	4.1e-39	131.9	0.779	0.928	8	227
Asgard	D4993_C5_LG_Bin_413_scaffold_6025_22	D4993_C5_LG_Bin_413_clean	Heimdallarchaeaceae	CBASS__2TM_5	2392	defense-finder-models/DefenseFinder_5/Pycsar/Pycsar	UserReplicon_Pycsar_1	1	1	1	1.5	1	CBASS__Effector_2TM_S_2TMBeta	accessory	187	4.4e-26	88.8	0.931	0.914	5	175
Asgard	D4993_C5_LG_Bin_447_scaffold_261390_1	D4993_C5_LG_Bin_447	Lokiarchaeles	Cas__csc2gr7_I-D_1	1451	defense-finder-models/Cas/Cas/CAS_Class1-Subtype-I-D	UserReplicon_CAS_Class1-Subtype-I-D_1	1	1	0.375	3	1	Cas__csc2gr7_I-D_1	mandatory	314	4e-38	129.2	0.92	0.774	28	270
Asgard	D4993_C5_LG_Bin_447_scaffold_261390_2	D4993_C5_LG_Bin_447	Lokiarchaeles	Cas__csc1gr5_I-D_2	1452	defense-finder-models/Cas/Cas/CAS_Class1-Subtype-I-D	UserReplicon_CAS_Class1-Subtype-I-D_1	1	1	0.375	3	1	Cas__csc1gr5_I-D_2	mandatory	267	3.4e-17	60.5	0.938	0.846	19	244
Asgard	D4993_C5_LG_Bin_447_scaffold_261390_3	D4993_C5_LG_Bin_447	Lokiarchaeles	Cas__cas3_I-D_4	1453	defense-finder-models/Cas/Cas/CAS_Class1-Subtype-I-D	UserReplicon_CAS_Class1-Subtype-I-D_1	1	1	0.375	3	1	Cas__cas3_I-D_4	accessory	455	2.5e-32	110.1	0.813	0.662	132	432
Asgard	D4993_C5_LG_Bin_447_scaffold_426153_4	D4993_C5_LG_Bin_447	Lokiarchaeles	Cas__cas4_I_II_III_IV_V_VI_1	2978	defense-finder-models/Cas/Cas/CAS_Cluster	UserReplicon_CAS_Cluster_4	1	1	0.06	3	1	Cas__cas4_I_II_III_IV_V_VI_1	mandatory	206	6.5e-34	115.4	0.978	0.874	24	203
Asgard	D4993_C5_LG_Bin_447_scaffold_426153_5	D4993_C5_LG_Bin_447	Lokiarchaeles	Cas__cas2_I_II_III_IV_V_VI_13	2979	defense-finder-models/Cas/Cas/CAS_Cluster	UserReplicon_CAS_Cluster_4	1	1	0.06	3	1	Cas__cas2_I_II_III_IV_V_VI_1	mandatory	104	4.7e-17	59.8	0.986	0.721	1	75
Asgard	D4993_C5_LG_Bin_447_scaffold_426153_6	D4993_C5_LG_Bin_447	Lokiarchaeles	Cas__cas1_I_II_III_IV_V_VI_10	2980	defense-finder-models/Cas/Cas/CAS_Cluster	UserReplicon_CAS_Cluster_4	1	1	0.06	3	1	Cas__cas1_I_II_III_IV_V_VI_1	mandatory	487	4.3e-77	256.8	0.936	0.567	161	436
Asgard	D4993_C5_LG_Bin_447_scaffold_53913_1	D4993_C5_LG_Bin_447	Lokiarchaeles	AVAST_IV__Avs4A	3397	defense-finder-models/DefenseFinder_2/AVAST/AVAST_IV	UserReplicon_AVAST_IV_1	1	1	1	1	1	AVAST_IV__Avs4A	mandatory	1078	9.3e-73	243	0.457	0.7	144	898
Asgard	D4993_C5_LG_Bin_447_scaffold_153914_5	D4993_C5_LG_Bin_447	Lokiarchaeles	RM_Type_IV__Type_IV_REases	547	defense-finder-models/RM/RM/RM_Type_IV	UserReplicon_RM_Type_IV_1	1	1	1	1	1	RM_Type_IV__Type_IV_REases	mandatory	444	2e-69	233	0.67	0.595	160	423
Asgard	D4993_C5_LG_Bin_447_scaffold_31245_2	D4993_C5_LG_Bin_447	Lokiarchaeles	RM_Type_IV__Type_IV_REases	1883	defense-finder-models/RM/RM/RM_Type_IV	UserReplicon_RM_Type_IV_2	1	1	1	1	1	RM_Type_IV__Type_IV_REases	mandatory	710	2.2e-82	275.8	0.622	0.534	295	673
Asgard	D4993_C5_LG_Bin_447_scaffold_210064_2	D4993_C5_LG_Bin_447	Lokiarchaeles	pAgo__pAgo_Short	1034	defense-finder-models/DefenseFinder_5/pAgo/pAgo	UserReplicon_pAgo_1	1	1	1	1	1	pAgo__pAgo_LongA	mandatory	526	9.1e-101	335.8	0.979	0.989	7	526
Asgard	D4993_C5_LG_Bin_498_scaffold_264235_1	D4993_C5_LG_Bin_498	Lokiarchaeles	Cas__cas10_III-A_1	1281	defense-finder-models/Cas/Cas/CAS_Cluster	UserReplicon_CAS_Cluster_3	1	1	0.12	6	1	Cas__cas10_III-A_1	mandatory	628	1.1e-73	246.5	0.735	0.882	17	570
Asgard	D4993_C5_LG_Bin_498_scaffold_264235_2	D4993_C5_LG_Bin_498	Lokiarchaeles	Cas__cas6e_I_II_III_IV_V_VI_2	1282	defense-finder-models/Cas/Cas/CAS_Cluster	UserReplicon_CAS_Cluster_3	1	1	0.12	6	1	Cas__cas6e_I_II_III_IV_V_VI_1	mandatory	276	5e-45	151.8	1	0.924	17	271
Asgard	D4993_C5_LG_Bin_498_scaffold_264235_3	D4993_C5_LG_Bin_498	Lokiarchaeles	Cas__cas5_I-E_13	1283	defense-finder-models/Cas/Cas/CAS_Cluster	UserReplicon_CAS_Cluster_3	1	1	0.12	6	1	Cas__cas5_I-E_3	mandatory	291	3.5e-41	138.6	0.967	0.564	26	189
Asgard	D4993_C5_LG_Bin_498_scaffold_264235_4	D4993_C5_LG_Bin_498	Lokiarchaeles	Cas__cas7_I-E_16	1284	defense-finder-models/Cas/Cas/CAS_Cluster	UserReplicon_CAS_Cluster_3	1	1	0.12	6	1	Cas__cas7_I-E_2	mandatory	393	7.8e-101	335.7	0.95	0.936	3	370
Asgard	D4993_C5_LG_Bin_498_scaffold_264235_5	D4993_C5_LG_Bin_498	Lokiarchaeles	Cas__cse2gr11_I-E_2	1285	defense-finder-models/Cas/Cas/CAS_Cluster	UserReplicon_CAS_Cluster_3	1	1	0.12	6	1	Cas__cse2gr11_I-E_2	mandatory	195	1.6e-25	87.6	0.993	0.764	45	193
Asgard	D4993_C5_LG_Bin_498_scaffold_264235_6	D4993_C5_LG_Bin_498	Lokiarchaeles	Cas__cas8e_I-E_2	1286	defense-finder-models/Cas/Cas/CAS_Cluster	UserReplicon_CAS_Cluster_3	1	1	0.12	6	1	Cas__cas8e_I-E_1	mandatory	642	1.7e-54	183.2	0.996	0.852	33	579
Asgard	D4993_C5_LG_Bin_498_scaffold_88637_16	D4993_C5_LG_Bin_498	Lokiarchaeles	RM_Type_IIG__Type_IIG	3219	defense-finder-models/RM/RM/RM_Type_IIG	UserReplicon_RM_Type_IIG_1	1	1	1	1	1	RM_Type_IIG__Type_IIG	mandatory	1276	1.3e-103	345.7	0.946	0.727	297	1224
Asgard	D4993_C5_LG_Bin_498_scaffold_151238_24	D4993_C5_LG_Bin_498	Lokiarchaeles	pAgo__COG1431_pAgo	449	defense-finder-models/DefenseFinder_5/pAgo/pAgo	UserReplicon_pAgo_3	1	1	1	1	1	pAgo__pAgo_LongA	mandatory	834	1.1e-34	117.8	0.654	0.573	349	826
Asgard	D4993_C5_LG_Bin_498_scaffold_350591_1	D4993_C5_LG_Bin_498	Lokiarchaeles	Retron__RT_Tot	1635	defense-finder-models/DefenseFinder_5/Retron/Retron_II	UserReplicon_Retron_II_1	1	1	1	2	1	Retron__RT_Tot	mandatory	314	4.4e-110	365.2	0.955	0.968	2	305
Asgard	D4993_C5_LG_Bin_498_scaffold_350591_2	D4993_C5_LG_Bin_498	Lokiarchaeles	Retron_II__NDT	1636	defense-finder-models/DefenseFinder_5/Retron/Retron_II	UserReplicon_Retron_II_1	1	1	1	2	1	Retron_II__NDT	mandatory	315	5e-23	79.5	0.702	0.698	36	255
Asgard	D4993_C5_LG_Bin_498_scaffold_83111_11	D4993_C5_LG_Bin_498	Lokiarchaeles	Retron_XIII__WHSWIM	3140	defense-finder-models/DefenseFinder_5/Retron/Retron_XIII	UserReplicon_Retron_XIII_2	1	1	0.667	1.5	1	Retron_XIII__WHSWIM	accessory	635	7.2e-167	553.8	0.977	0.945	1	600
Asgard	D4993_C5_LG_Bin_498_scaffold_83111_12	D4993_C5_LG_Bin_498	Lokiarchaeles	Retron__RT_Tot	3141	defense-finder-models/DefenseFinder_5/Retron/Retron_XIII	UserReplicon_Retron_XIII_2	1	1	0.667	1.5	1	Retron__RT_Tot	mandatory	502	1e-167	557.5	1.481	0.986	6	500
Asgard	D4993_C5_LG_Bin_529_scaffold_162448_5	D4993_C5_LG_Bin_529	Lokiarchaeles	Cas__cas6_I_II_III_IV_V_VI_22	484	defense-finder-models/Cas/Cas/CAS_Cluster	UserReplicon_CAS_Cluster_1	1	1	0.06	3	1	Cas__cas6_I_II_III_IV_V_VI_7	mandatory	283	1.1e-13	49.4	1	0.509	128	271
Asgard	D4993_C5_LG_Bin_529_scaffold_162448_7	D4993_C5_LG_Bin_529	Lokiarchaeles	Cas__cas4_I_II_III_IV_V_VI_1	486	defense-finder-models/Cas/Cas/CAS_Cluster	UserReplicon_CAS_Cluster_1	1	1	0.06	3	1	Cas__cas4_I_II_III_IV_V_VI_1	mandatory	221	1.5e-34	117.4	0.978	0.819	38	218
Asgard	D4993_C5_LG_Bin_529_scaffold_162448_8	D4993_C5_LG_Bin_529	Lokiarchaeles	Cas__cas2_I_II_III_IV_V_VI_13	487	defense-finder-models/Cas/Cas/CAS_Cluster	UserReplicon_CAS_Cluster_1	1	1	0.06	3	1	Cas__cas2_I_II_III_IV_V_VI_1	mandatory	97	2e-15	54.4	0.986	0.753	1	73
Asgard	D4993_C5_LG_Bin_529_scaffold_17158_1	D4993_C5_LG_Bin_529	Lokiarchaeles	RM_Type_IIG__Type_IIG	547	defense-finder-models/RM/RM/RM_Type_IIG	UserReplicon_RM_Type_IIG_1	1	1	1	1	1	RM_Type_IIG__Type_IIG	mandatory	964	7e-166	552.5	0.815	0.961	8	933
Asgard	D4993_C5_LG_Bin_529_scaffold_214471_4	D4993_C5_LG_Bin_529	Lokiarchaeles	pAgo__pAgo_Short	898	defense-finder-models/DefenseFinder_5/pAgo/pAgo	UserReplicon_pAgo_1	1	1	1	1	1	pAgo__pAgo_LongA	mandatory	762	5.3e-29	99.1	0.607	0.412	434	747
Asgard	D4993_C5_LG_Bin_529_scaffold_68854_15	D4993_C5_LG_Bin_529	Lokiarchaeles	Viperin__pVip	3293	defense-finder-models/DefenseFinder_1/Viperin/Viperin	UserReplicon_Viperin_1	1	1	1	1	1	Viperin__pVip	mandatory	270	1.6e-90	300.8	0.9	0.985	3	268
Asgard	D4993_C5_LG_Bin_530_scaffold_341055_12	D4993_C5_LG_Bin_530	Thorarchaeia	AbiEii__AbiEii	1331	defense-finder-models/DefenseFinder_1/AbiE/AbiE	UserReplicon_AbiE_1	1	1	1	2	2	AbiEii__AbiEii	mandatory	185	2.2e-18	64.4	0.644	0.751	28	166
Asgard	D4993_C5_LG_Bin_530_scaffold_341055_13	D4993_C5_LG_Bin_530	Thorarchaeia	AbiEii__AbiEii	1332	defense-finder-models/DefenseFinder_1/AbiE/AbiE	UserReplicon_AbiE_1	1	1	1	2	2	AbiEii__AbiEii	mandatory	79	4.1e-09	34	0.146	0.443	33	67
Asgard	D4993_C5_LG_Bin_530_scaffold_341055_14	D4993_C5_LG_Bin_530	Thorarchaeia	AbiEii__AbiEi_4	1333	defense-finder-models/DefenseFinder_1/AbiE/AbiE	UserReplicon_AbiE_1	1	1	1	2	2	AbiEii__AbiEi_1	mandatory	248	4.6e-11	40	0.959	0.202	6	55
Asgard	D4993_C5_LG_Bin_604_scaffold_136182_1	D4993_C5_LG_Bin_604	Helarchaeles	Cas__cas1_I_II_III_IV_V_VI_10	165	defense-finder-models/Cas/Cas/CAS_Cluster	UserReplicon_CAS_Cluster_11	1	1	0.06	3	1	Cas__cas1_I_II_III_IV_V_VI_1	mandatory	318	2.1e-67	224.9	0.848	0.805	3	258
Asgard	D4993_C5_LG_Bin_604_scaffold_136182_2	D4993_C5_LG_Bin_604	Helarchaeles	Cas__cas2_I_II_III_IV_V_VI_13	166	defense-finder-models/Cas/Cas/CAS_Cluster	UserReplicon_CAS_Cluster_11	1	1	0.06	3	1	Cas__cas2_I_II_III_IV_V_VI_1	mandatory	97	5.2e-15	53	0.986	0.753	1	73
Asgard	D4993_C5_LG_Bin_604_scaffold_136182_3	D4993_C5_LG_Bin_604	Helarchaeles	Cas__cas4_I_II_III_IV_V_VI_1	167	defense-finder-models/Cas/Cas/CAS_Cluster	UserReplicon_CAS_Cluster_11	1	1	0.06	3	1	Cas__cas4_I_II_III_IV_V_VI_1	mandatory	220	3.4e-39	132.5	0.978	0.814	42	220
Asgard	D4993_C5_LG_Bin_604_scaffold_138927_1	D4993_C5_LG_Bin_604	Helarchaeles	Cas__cas8e_I-E_5	175	defense-finder-models/Cas/Cas/CAS_Class1-Subtype-I-E	UserReplicon_CAS_Class1-Subtype-I-E_3	1	1	0.625	5	1	Cas__cas8e_I-E_1	mandatory	463	4.7e-73	244.3	0.86	0.911	3	424
Asgard	D4993_C5_LG_Bin_604_scaffold_138927_2	D4993_C5_LG_Bin_604	Helarchaeles	Cas__cse2gr11_I-E_8	176	defense-finder-models/Cas/Cas/CAS_Class1-Subtype-I-E	UserReplicon_CAS_Class1-Subtype-I-E_3	1	1	0.625	5	1	Cas__cse2gr11_I-E_2	mandatory	174	1.3e-31	107.5	0.993	0.81	25	165
Asgard	D4993_C5_LG_Bin_604_scaffold_138927_3	D4993_C5_LG_Bin_604	Helarchaeles	Cas__cas7_I-E_16	177	defense-finder-models/Cas/Cas/CAS_Class1-Subtype-I-E	UserReplicon_CAS_Class1-Subtype-I-E_3	1	1	0.625	5	1	Cas__cas7_I-E_16	mandatory	370	8.1e-116	384.9	0.997	0.973	3	362
Asgard	D4993_C5_LG_Bin_604_scaffold_138927_4	D4993_C5_LG_Bin_604	Helarchaeles	Cas__cas5_I-E_13	178	defense-finder-models/Cas/Cas/CAS_Class1-Subtype-I-E	UserReplicon_CAS_Class1-Subtype-I-E_3	1	1	0.625	5	1	Cas__cas5_I-E_3	mandatory	252	7.3e-47	157.1	0.944	0.619	4	159
Asgard	D4993_C5_LG_Bin_604_scaffold_138927_5	D4993_C5_LG_Bin_604	Helarchaeles	Cas__cas6e_I_II_III_IV_V_VI_2	179	defense-finder-models/Cas/Cas/CAS_Class1-Subtype-I-E	UserReplicon_CAS_Class1-Subtype-I-E_3	1	1	0.625	5	1	Cas__cas6e_I_II_III_IV_V_VI_1	mandatory	237	8.3e-49	164.1	1	0.996	1	236
Asgard	D4993_C5_LG_Bin_604_scaffold_171544_2	D4993_C5_LG_Bin_604	Helarchaeles	Cas__csx1_III_11	378	defense-finder-models/Cas/Cas/CAS_Class1-Subtype-III-A	UserReplicon_CAS_Class1-Subtype-III-A_4	1	1	0.333	3	1	Cas__csx1_III_10	accessory	581	7.9e-50	167.4	0.992	0.699	139	544
Asgard	D4993_C5_LG_Bin_604_scaffold_171544_5	D4993_C5_LG_Bin_604	Helarchaeles	Cas__csm5gr7_III-A_3	381	defense-finder-models/Cas/Cas/CAS_Class1-Subtype-III-A	UserReplicon_CAS_Class1-Subtype-III-A_4	1	1	0.333	3	1	Cas__csm5gr7_III-A_2	mandatory	382	3.5e-58	195.6	0.984	0.966	14	382
Asgard	D4993_C5_LG_Bin_604_scaffold_171544_6	D4993_C5_LG_Bin_604	Helarchaeles	Cas__csm4gr5_III-A_1	382	defense-finder-models/Cas/Cas/CAS_Class1-Subtype-III-A	UserReplicon_CAS_Class1-Subtype-III-A_4	1	1	0.333	3	1	Cas__csm4gr5_III-A_3	mandatory	320	1e-68	229.5	0.99	0.953	5	309
Asgard	D4993_C5_LG_Bin_604_scaffold_225670_1	D4993_C5_LG_Bin_604	Helarchaeles	Cas__cas3_I_5	942	defense-finder-models/Cas/Cas/CAS_Class1-Subtype-I-B	UserReplicon_CAS_Class1-Subtype-I-B_1	1	1	0.5	4	1	Cas__cas3_I_5	accessory	926	1.5e-45	153.3	0.521	0.491	361	815
Asgard	D4993_C5_LG_Bin_604_scaffold_225670_2	D4993_C5_LG_Bin_604	Helarchaeles	Cas__cas5_I-B_17	943	defense-finder-models/Cas/Cas/CAS_Class1-Subtype-I-B	UserReplicon_CAS_Class1-Subtype-I-B_1	1	1	0.5	4	1	Cas__cas5_I-B_6	mandatory	273	3.8e-30	102.9	0.992	0.974	8	273
Asgard	D4993_C5_LG_Bin_604_scaffold_225670_3	D4993_C5_LG_Bin_604	Helarchaeles	Cas__cas7_I-B_8	944	defense-finder-models/Cas/Cas/CAS_Class1-Subtype-I-B	UserReplicon_CAS_Class1-Subtype-I-B_1	1	1	0.5	4	1	Cas__cas7_I-B_6	mandatory	313	2.8e-78	260.7	0.993	0.907	8	291
Asgard	D4993_C5_LG_Bin_604_scaffold_225670_5	D4993_C5_LG_Bin_604	Helarchaeles	Cas__cas8b1_I-B_3	946	defense-finder-models/Cas/Cas/CAS_Class1-Subtype-I-B	UserReplicon_CAS_Class1-Subtype-I-B_1	1	1	0.5	4	1	Cas__cas8b2_I-B_2	mandatory	291	1.3e-25	88	0.572	0.794	14	244
Asgard	D4993_C5_LG_Bin_604_scaffold_300054_3	D4993_C5_LG_Bin_604	Helarchaeles	Cas__cas6_I_II_III_IV_V_VI_22	1632	defense-finder-models/Cas/Cas/CAS_Cluster	UserReplicon_CAS_Cluster_15	1	1	0.06	3	1	Cas__cas6_I_II_III_IV_V_VI_7	mandatory	269	4.8e-16	57	1	0.446	128	247
Asgard	D4993_C5_LG_Bin_604_scaffold_300054_4	D4993_C5_LG_Bin_604	Helarchaeles	Cas__cas2_I_II_III_IV_V_VI_13	1633	defense-finder-models/Cas/Cas/CAS_Cluster	UserReplicon_CAS_Cluster_15	1	1	0.06	3	1	Cas__cas2_I_II_III_IV_V_VI_1	mandatory	102	7.8e-14	49.3	0.986	0.716	1	73
Asgard	D4993_C5_LG_Bin_604_scaffold_300054_5	D4993_C5_LG_Bin_604	Helarchaeles	Cas__cas1_I_II_III_IV_V_VI_1	1634	defense-finder-models/Cas/Cas/CAS_Cluster	UserReplicon_CAS_Cluster_15	1	1	0.06	3	1	Cas__cas1_I_II_III_IV_V_VI_1	mandatory	340	1.9e-82	274.5	0.994	0.956	2	326
Asgard	D4993_C5_LG_Bin_604_scaffold_393672_5	D4993_C5_LG_Bin_604	Helarchaeles	Cas__cas10_III-A_1	2374	defense-finder-models/Cas/Cas/CAS_Class1-Subtype-III-A	UserReplicon_CAS_Class1-Subtype-III-A_5	1	1	0.333	3	1	Cas__cas10_III-A_1	mandatory	814	9.5e-168	557.3	0.998	0.823	8	677
Asgard	D4993_C5_LG_Bin_604_scaffold_393672_6	D4993_C5_LG_Bin_604	Helarchaeles	Cas__csm2gr11_III-A_15	2375	defense-finder-models/Cas/Cas/CAS_Class1-Subtype-III-A	UserReplicon_CAS_Class1-Subtype-III-A_5	1	1	0.333	3	1	Cas__csm2gr11_III-A_15	mandatory	174	1.8e-20	71.6	0.864	0.54	78	171
Asgard	D4993_C5_LG_Bin_604_scaffold_393672_7	D4993_C5_LG_Bin_604	Helarchaeles	Cas__csm3gr7_III-A_1	2376	defense-finder-models/Cas/Cas/CAS_Class1-Subtype-III-A	UserReplicon_CAS_Class1-Subtype-III-A_5	1	1	0.333	3	1	Cas__csm3gr7_III-A_1	mandatory	239	3.6e-77	256.6	0.986	0.921	8	227
Asgard	D4993_C5_LG_Bin_604_scaffold_41081_3	D4993_C5_LG_Bin_604	Helarchaeles	Cas__cas7b_I-B_I-C_2	2542	defense-finder-models/Cas/Cas/CAS_Class1-Subtype-I-B	UserReplicon_CAS_Class1-Subtype-I-B_2	1	1	0.25	2	1	Cas__cas7_I_15	accessory	318	8.6e-53	177.1	0.862	0.689	16	234
Asgard	D4993_C5_LG_Bin_604_scaffold_41081_4	D4993_C5_LG_Bin_604	Helarchaeles	Cas__cas5_I-B_17	2543	defense-finder-models/Cas/Cas/CAS_Class1-Subtype-I-B	UserReplicon_CAS_Class1-Subtype-I-B_2	1	1	0.25	2	1	Cas__cas5_I-B_6	mandatory	287	3.2e-28	96.6	0.756	0.693	21	219
Asgard	D4993_C5_LG_Bin_604_scaffold_214203_6	D4993_C5_LG_Bin_604	Helarchaeles	ShosTA__ShosA	899	defense-finder-models/DefenseFinder_2/ShosTA/ShosTA	UserReplicon_ShosTA_1	1	1	1	2	1	ShosTA__ShosA	mandatory	240	3.1e-63	211.3	0.723	0.908	4	221
Asgard	D4993_C5_LG_Bin_604_scaffold_214203_7	D4993_C5_LG_Bin_604	Helarchaeles	ShosTA__ShosT	900	defense-finder-models/DefenseFinder_2/ShosTA/ShosTA	UserReplicon_ShosTA_1	1	1	1	2	1	ShosTA__ShosT	mandatory	146	7e-05	20.2	0.283	0.425	79	140
Asgard	D4993_C5_LG_Bin_604_scaffold_91221_1	D4993_C5_LG_Bin_604	Helarchaeles	RM_Type_II__Type_II_REases	3304	defense-finder-models/RM/RM/RM_Type_II	UserReplicon_RM_Type_II_1	1	1	1	2	2	RM_Type_II__Type_II_REases	mandatory	311	7.4e-65	216.6	1.065	0.932	15	304
Asgard	D4993_C5_LG_Bin_604_scaffold_91221_2	D4993_C5_LG_Bin_604	Helarchaeles	RM_Type_II__Type_II_MTases	3305	defense-finder-models/RM/RM/RM_Type_II	UserReplicon_RM_Type_II_1	1	1	1	2	2	RM_Type_II__Type_II_MTases	mandatory	284	1.2e-92	307.8	0.669	0.887	15	266
Asgard	D4993_C5_LG_Bin_604_scaffold_91221_4	D4993_C5_LG_Bin_604	Helarchaeles	RM_Type_II__Type_II_MTases	3307	defense-finder-models/RM/RM/RM_Type_II	UserReplicon_RM_Type_II_1	1	1	1	2	2	RM_Type_II__Type_II_MTases	mandatory	585	5.7e-11	39.3	0.32	0.226	62	193
Asgard	D4993_C5_LG_Bin_609_scaffold_358723_32	D4993_C5_LG_Bin_609	Lokiarchaeles	RM_Type_IIG__Type_IIG	2177	defense-finder-models/RM/RM/RM_Type_IIG	UserReplicon_RM_Type_IIG_1	1	1	1	1	1	RM_Type_IIG__Type_IIG	mandatory	892	2.9e-99	331.5	0.738	0.918	46	864
Asgard	D4993_C5_LG_Bin_705_scaffold_137101_3	D4993_C5_LG_Bin_705_clean	Lokiarchaeles	Cas__csc2gr7_I-D_1	299	defense-finder-models/Cas/Cas/CAS_Class1-Subtype-I-D	UserReplicon_CAS_Class1-Subtype-I-D_4	1	1	0.375	3	1	Cas__csc2gr7_I-D_1	mandatory	313	1.1e-35	121.3	0.942	0.783	27	271
Asgard	D4993_C5_LG_Bin_705_scaffold_137101_4	D4993_C5_LG_Bin_705_clean	Lokiarchaeles	Cas__csc1gr5_I-D_2	300	defense-finder-models/Cas/Cas/CAS_Class1-Subtype-I-D	UserReplicon_CAS_Class1-Subtype-I-D_4	1	1	0.375	3	1	Cas__csc1gr5_I-D_2	mandatory	270	4.4e-21	73.3	0.938	0.841	19	245
Asgard	D4993_C5_LG_Bin_705_scaffold_137101_5	D4993_C5_LG_Bin_705_clean	Lokiarchaeles	Cas__cas3_I-D_4	301	defense-finder-models/Cas/Cas/CAS_Class1-Subtype-I-D	UserReplicon_CAS_Class1-Subtype-I-D_4	1	1	0.375	3	1	Cas__cas3_I-D_4	accessory	445	3.2e-33	113.1	0.822	0.681	116	418
Asgard	D4993_C5_LG_Bin_705_scaffold_18280_2	D4993_C5_LG_Bin_705_clean	Lokiarchaeles	Cas__cas8b2_I-B_6	715	defense-finder-models/Cas/Cas/CAS_Class1-Subtype-I-B	UserReplicon_CAS_Class1-Subtype-I-B_1	1	1	0.25	2	1	Cas__cas8b2_I-B_2	mandatory	460	5.1e-42	141.9	0.98	0.954	5	443
Asgard	D4993_C5_LG_Bin_705_scaffold_18280_3	D4993_C5_LG_Bin_705_clean	Lokiarchaeles	Cas__cas7_I-B_6	716	defense-finder-models/Cas/Cas/CAS_Class1-Subtype-I-B	UserReplicon_CAS_Class1-Subtype-I-B_1	1	1	0.25	2	1	Cas__cas7_I-B_6	mandatory	233	1.1e-48	163.9	0.643	0.927	17	232
Asgard	D4993_C5_LG_Bin_705_scaffold_218653_1	D4993_C5_LG_Bin_705_clean	Lokiarchaeles	Cas__cas10_III-D_3	1130	defense-finder-models/Cas/Cas/CAS_Class1-Subtype-III-D	UserReplicon_CAS_Class1-Subtype-III-D_7	1	1	0.625	5	1	Cas__cas10_III-D_1	mandatory	752	1.6e-53	180	0.737	0.412	337	646
Asgard	D4993_C5_LG_Bin_705_scaffold_218653_2	D4993_C5_LG_Bin_705_clean	Lokiarchaeles	Cas__csm3gr7_III-A_III-D_10	1132	defense-finder-models/Cas/Cas/CAS_Class1-Subtype-III-D	UserReplicon_CAS_Class1-Subtype-III-D_7	1	1	0.625	5	1	Cas__csm3gr7_III-A_III-D_10	accessory	218	2.3e-15	54.6	0.715	0.739	35	195
Asgard	D4993_C5_LG_Bin_705_scaffold_218653_3	D4993_C5_LG_Bin_705_clean	Lokiarchaeles	Cas__csx10gr5_III-D_2	1133	defense-finder-models/Cas/Cas/CAS_Class1-Subtype-III-D	UserReplicon_CAS_Class1-Subtype-III-D_7	1	1	0.625	5	1	Cas__csx10gr5_III-D_3	mandatory	361	1.8e-74	249.4	0.933	0.981	4	357
Asgard	D4993_C5_LG_Bin_705_scaffold_218653_4	D4993_C5_LG_Bin_705_clean	Lokiarchaeles	Cas__csm2gr11_III-D_5	1134	defense-finder-models/Cas/Cas/CAS_Class1-Subtype-III-D	UserReplicon_CAS_Class1-Subtype-III-D_7	1	1	0.625	5	1	Cas__csm2gr11_III-D_5	mandatory	138	2.3e-31	106.6	0.886	0.957	3	134
Asgard	D4993_C5_LG_Bin_705_scaffold_218653_5	D4993_C5_LG_Bin_705_clean	Lokiarchaeles	Cas__csm3gr7_III-A_III-D_2	1135	defense-finder-models/Cas/Cas/CAS_Class1-Subtype-III-D	UserReplicon_CAS_Class1-Subtype-III-D_7	1	1	0.625	5	1	Cas__csm3gr7_III-A_III-D_10	accessory	270	5e-62	207.2	0.986	0.841	10	236
Asgard	D4993_C5_LG_Bin_705_scaffold_218653_6	D4993_C5_LG_Bin_705_clean	Lokiarchaeles	Cas__csm3gr7_III-A_III-D_10	1136	defense-finder-models/Cas/Cas/CAS_Class1-Subtype-III-D	UserReplicon_CAS_Class1-Subtype-III-D_7	1	1	0.625	5	1	Cas__csm3gr7_III-A_III-D_10	accessory	296	1.4e-37	127.4	0.895	0.794	2	236
Asgard	D4993_C5_LG_Bin_705_scaffold_218653_8	D4993_C5_LG_Bin_705_clean	Lokiarchaeles	Cas__csm3gr7_III_IV	1138	defense-finder-models/Cas/Cas/CAS_Class1-Subtype-III-D	UserReplicon_CAS_Class1-Subtype-III-D_7	1	1	0.625	5	1	Cas__csm3gr7_III_IV	accessory	324	1e-21	76	0.965	0.645	52	260
Asgard	D4993_C5_LG_Bin_705_scaffold_277135_1	D4993_C5_LG_Bin_705_clean	Lokiarchaeles	Cas__csm3gr7_III-D_3	1718	defense-finder-models/Cas/Cas/CAS_Class1-Subtype-III-D	UserReplicon_CAS_Class1-Subtype-III-D_8	1	1	0.375	3	1	Cas__csm3gr7_III-D_1	mandatory	633	6.5e-51	170.7	0.912	0.306	1	194
Asgard	D4993_C5_LG_Bin_705_scaffold_277135_2	D4993_C5_LG_Bin_705_clean	Lokiarchaeles	Cas__cas10_III-D_3	1719	defense-finder-models/Cas/Cas/CAS_Class1-Subtype-III-D	UserReplicon_CAS_Class1-Subtype-III-D_8	1	1	0.375	3	1	Cas__cas10_III-D_1	mandatory	514	7.4e-105	349.1	0.985	0.807	6	420
Asgard	D4993_C5_LG_Bin_705_scaffold_277135_3	D4993_C5_LG_Bin_705_clean	Lokiarchaeles	Cas__csx1_III_17	1720	defense-finder-models/Cas/Cas/CAS_Class1-Subtype-III-D	UserReplicon_CAS_Class1-Subtype-III-D_8	1	1	0.375	3	1	Cas__csx1_III_10	accessory	443	2.1e-93	311.2	0.974	0.977	7	439
Asgard	D4993_C5_LG_Bin_705_scaffold_293303_2	D4993_C5_LG_Bin_705_clean	Lokiarchaeles	Cas__cas10_III-C_3	1878	defense-finder-models/Cas/Cas/CAS_Class1-Subtype-III-C	UserReplicon_CAS_Class1-Subtype-III-C_5	1	1	0.333	2	1	Cas__cas10_III-C_3	mandatory	1014	7.2e-192	637.8	0.998	0.99	5	1008
Asgard	D4993_C5_LG_Bin_705_scaffold_293303_3	D4993_C5_LG_Bin_705_clean	Lokiarchaeles	Cas__cmr6gr7_III-C_1	1879	defense-finder-models/Cas/Cas/CAS_Class1-Subtype-III-C	UserReplicon_CAS_Class1-Subtype-III-C_5	1	1	0.333	2	1	Cas__cmr6gr7_III-C_1	mandatory	362	4.7e-83	276.5	0.927	0.644	117	349
Asgard	D4993_C5_LG_Bin_705_scaffold_326752_2	D4993_C5_LG_Bin_705_clean	Lokiarchaeles	Cas__csx19_III-D_2	2237	defense-finder-models/Cas/Cas/CAS_Class1-Subtype-III-D	UserReplicon_CAS_Class1-Subtype-III-D_9	1	1	0.25	2	1	Cas__csx19_III-D_2	mandatory	187	7.8e-41	137.6	0.871	0.882	22	186
Asgard	D4993_C5_LG_Bin_705_scaffold_326752_3	D4993_C5_LG_Bin_705_clean	Lokiarchaeles	Cas__csm3gr7_III-D_2	2238	defense-finder-models/Cas/Cas/CAS_Class1-Subtype-III-D	UserReplicon_CAS_Class1-Subtype-III-D_9	1	1	0.25	2	1	Cas__csm3gr7_III-D_1	mandatory	563	3e-96	321.6	0.586	0.691	163	551
Asgard	D4993_C5_LG_Bin_705_scaffold_34972_1	D4993_C5_LG_Bin_705_clean	Lokiarchaeles	Cas__cmr1gr7_III-B_III-C_3	2475	defense-finder-models/Cas/Cas/CAS_Class1-Subtype-III-C	UserReplicon_CAS_Class1-Subtype-III-C_6	1	1	0.333	2	1	Cas__cmr1gr7_III-B_III-C_3	accessory	256	6.9e-22	76.2	0.561	0.488	3	127
Asgard	D4993_C5_LG_Bin_705_scaffold_34972_2	D4993_C5_LG_Bin_705_clean	Lokiarchaeles	Cas__cmr6gr7_III-C_1	2476	defense-finder-models/Cas/Cas/CAS_Class1-Subtype-III-C	UserReplicon_CAS_Class1-Subtype-III-C_6	1	1	0.333	2	1	Cas__cmr6gr7_III-C_1	mandatory	283	3.4e-31	106.7	0.435	0.378	148	254
Asgard	D4993_C5_LG_Bin_705_scaffold_376726_2	D4993_C5_LG_Bin_705_clean	Lokiarchaeles	Cas__cas7b_I-B_I-C_2	2680	defense-finder-models/Cas/Cas/CAS_Class1-Subtype-I-B	UserReplicon_CAS_Class1-Subtype-I-B_2	1	1	0.25	2	1	Cas__cas7_I_15	accessory	313	9.1e-55	183.8	0.929	0.751	10	244
Asgard	D4993_C5_LG_Bin_705_scaffold_376726_3	D4993_C5_LG_Bin_705_clean	Lokiarchaeles	Cas__cas5_I-B_17	2681	defense-finder-models/Cas/Cas/CAS_Class1-Subtype-I-B	UserReplicon_CAS_Class1-Subtype-I-B_2	1	1	0.25	2	1	Cas__cas5_I-B_6	mandatory	267	8.6e-32	108.6	0.789	0.783	1	209
Asgard	D4993_C5_LG_Bin_705_scaffold_448029_4	D4993_C5_LG_Bin_705_clean	Lokiarchaeles	Cas__csm3gr7_III_IV	3348	defense-finder-models/Cas/Cas/CAS_Class1-Subtype-III-D	UserReplicon_CAS_Class1-Subtype-III-D_10	1	1	0.375	3	1	Cas__csm3gr7_III_IV	accessory	212	1.3e-20	72.5	0.93	0.807	11	181
Asgard	D4993_C5_LG_Bin_705_scaffold_448029_5	D4993_C5_LG_Bin_705_clean	Lokiarchaeles	Cas__csx10gr5_III-D_3	3349	defense-finder-models/Cas/Cas/CAS_Class1-Subtype-III-D	UserReplicon_CAS_Class1-Subtype-III-D_10	1	1	0.375	3	1	Cas__csx10gr5_III-D_3	mandatory	410	3.2e-19	67.2	0.913	0.898	7	374
Asgard	D4993_C5_LG_Bin_705_scaffold_448029_6	D4993_C5_LG_Bin_705_clean	Lokiarchaeles	Cas__csm3gr7_III-A_III-D_10	3350	defense-finder-models/Cas/Cas/CAS_Class1-Subtype-III-D	UserReplicon_CAS_Class1-Subtype-III-D_10	1	1	0.375	3	1	Cas__csm3gr7_III-A_III-D_10	accessory	258	6e-32	108.9	0.848	0.853	14	233
Asgard	D4993_C5_LG_Bin_705_scaffold_70833_2	D4993_C5_LG_Bin_705_clean	Lokiarchaeles	Cas__cas5_I-B_8	3796	defense-finder-models/Cas/Cas/CAS_Class1-Subtype-I-B	UserReplicon_CAS_Class1-Subtype-I-B_3	1	1	0.25	2	1	Cas__cas5_I-B_6	mandatory	277	1.7e-36	123.5	0.889	0.592	41	204
Asgard	D4993_C5_LG_Bin_705_scaffold_70833_3	D4993_C5_LG_Bin_705_clean	Lokiarchaeles	Cas__cas3_I_5	3797	defense-finder-models/Cas/Cas/CAS_Class1-Subtype-I-B	UserReplicon_CAS_Class1-Subtype-I-B_3	1	1	0.25	2	1	Cas__cas3_I_5	accessory	896	2.4e-47	159.6	0.764	0.682	209	819
Asgard	D4993_C5_LG_Bin_705_scaffold_294978_2	D4993_C5_LG_Bin_705_clean	Lokiarchaeles	PsyrTA__PsyrT	1906	defense-finder-models/DefenseFinder_2/PsyrTA/PsyrTA	UserReplicon_PsyrTA_1	1	1	1	2	1	PsyrTA__PsyrT	mandatory	382	5.8e-18	62.2	0.501	0.893	10	350
Asgard	D4993_C5_LG_Bin_705_scaffold_294978_6	D4993_C5_LG_Bin_705_clean	Lokiarchaeles	PsyrTA__PsyrA	1910	defense-finder-models/DefenseFinder_2/PsyrTA/PsyrTA	UserReplicon_PsyrTA_1	1	1	1	2	1	PsyrTA__PsyrA	mandatory	185	2.5e-05	21.3	0.153	0.33	11	71
Asgard	D4993_C5_LG_Bin_705_scaffold_142700_4	D4993_C5_LG_Bin_705_clean	Lokiarchaeles	PD-T4-7__PD-T4-7	365	defense-finder-models/DefenseFinder_3/PD-T4-7/PD-T4-7	UserReplicon_PD-T4-7_1	1	1	1	1	1	PD-T4-7__PD-T4-7	mandatory	295	7.8e-67	223.4	0.881	0.942	11	288
Asgard	D4993_C5_LG_Bin_705_scaffold_95266_1	D4993_C5_LG_Bin_705_clean	Lokiarchaeles	RM_Type_IV__Type_IV_REases	4003	defense-finder-models/RM/RM/RM_Type_IV	UserReplicon_RM_Type_IV_1	1	1	1	1	1	RM_Type_IV__Type_IV_REases	mandatory	505	1.9e-30	104.4	0.316	0.501	253	505
Asgard	D4993_C5_LG_Bin_705_scaffold_142890_2	D4993_C5_LG_Bin_705_clean	Lokiarchaeles	pAgo__COG1431_pAgo	372	defense-finder-models/DefenseFinder_5/pAgo/pAgo	UserReplicon_pAgo_3	1	1	1	1	1	pAgo__pAgo_LongA	mandatory	420	1e-59	200.7	0.533	0.943	13	408
Asgard	D4993_C5_LG_Bin_705_scaffold_196984_7	D4993_C5_LG_Bin_705_clean	Lokiarchaeles	Tiamat__TmtA_2752664533	936	defense-finder-models/DefenseFinder_5/Tiamat/Tiamat	UserReplicon_Tiamat_2	1	1	1	1	1	Tiamat__TmtA	mandatory	1533	2e-140	467.8	0.701	0.609	5	937
Asgard	D4993_C5_LG_Bin_705_scaffold_2514_7	D4993_C5_LG_Bin_705_clean	Lokiarchaeles	pAgo__pAgo_Short	1536	defense-finder-models/DefenseFinder_5/pAgo/pAgo	UserReplicon_pAgo_4	1	1	1	1	1	pAgo__pAgo_LongA	mandatory	491	3.1e-105	350.6	0.96	0.974	1	478
Asgard	D4993_C5_LG_Bin_705_scaffold_78334_1	D4993_C5_LG_Bin_705_clean	Lokiarchaeles	Retron__RT_Tot	3851	defense-finder-models/DefenseFinder_5/Retron/Retron_IX	UserReplicon_Retron_IX_1	1	1	0.667	1.5	1	Retron__RT_Tot	mandatory	139	3.6e-36	123.1	0.378	0.863	19	138
Asgard	D4993_C5_LG_Bin_705_scaffold_78334_2	D4993_C5_LG_Bin_705_clean	Lokiarchaeles	Retron_IX__HEPN	3856	defense-finder-models/DefenseFinder_5/Retron/Retron_IX	UserReplicon_Retron_IX_1	1	1	0.667	1.5	1	Retron_IX__HEPN	accessory	128	1.1e-30	104.1	0.983	0.898	7	121
Asgard	D4993_C5_LG_Bin_739_scaffold_441361_3	D4993_C5_LG_Bin_739_clean	Heimdallarchaeaceae	Cas__csx1_III_11	2370	defense-finder-models/Cas/Cas/CAS_Class1-Subtype-III-A	UserReplicon_CAS_Class1-Subtype-III-A_1	1	1	0.667	6	1	Cas__csx1_III_10	accessory	406	7.7e-88	292.4	0.992	0.884	23	381
Asgard	D4993_C5_LG_Bin_739_scaffold_441361_4	D4993_C5_LG_Bin_739_clean	Heimdallarchaeaceae	Cas__csm5gr7_III-A_2	2371	defense-finder-models/Cas/Cas/CAS_Class1-Subtype-III-A	UserReplicon_CAS_Class1-Subtype-III-A_1	1	1	0.667	6	1	Cas__csm5gr7_III-A_2	mandatory	377	4.9e-16	56.4	0.953	0.912	14	357
Asgard	D4993_C5_LG_Bin_739_scaffold_441361_5	D4993_C5_LG_Bin_739_clean	Heimdallarchaeaceae	Cas__csm4gr5_III-A_1	2372	defense-finder-models/Cas/Cas/CAS_Class1-Subtype-III-A	UserReplicon_CAS_Class1-Subtype-III-A_1	1	1	0.667	6	1	Cas__csm4gr5_III-A_3	mandatory	330	3.6e-22	76.5	0.857	0.818	19	288
Asgard	D4993_C5_LG_Bin_739_scaffold_441361_6	D4993_C5_LG_Bin_739_clean	Heimdallarchaeaceae	Cas__csm3gr7_III-A_1	2373	defense-finder-models/Cas/Cas/CAS_Class1-Subtype-III-A	UserReplicon_CAS_Class1-Subtype-III-A_1	1	1	0.667	6	1	Cas__csm3gr7_III-A_1	mandatory	250	5.9e-72	239.4	0.991	0.84	9	218
Asgard	D4993_C5_LG_Bin_739_scaffold_441361_7	D4993_C5_LG_Bin_739_clean	Heimdallarchaeaceae	Cas__csm2gr11_III-A_15	2374	defense-finder-models/Cas/Cas/CAS_Class1-Subtype-III-A	UserReplicon_CAS_Class1-Subtype-III-A_1	1	1	0.667	6	1	Cas__csm2gr11_III-A_15	mandatory	167	5.7e-11	40.9	0.909	0.641	56	162
Asgard	D4993_C5_LG_Bin_739_scaffold_441361_8	D4993_C5_LG_Bin_739_clean	Heimdallarchaeaceae	Cas__cas10_III-A_1	2375	defense-finder-models/Cas/Cas/CAS_Class1-Subtype-III-A	UserReplicon_CAS_Class1-Subtype-III-A_1	1	1	0.667	6	1	Cas__cas10_III-A_1	mandatory	879	3.4e-122	406.6	0.997	0.81	18	729
Asgard	D4993_C5_LG_Bin_739_scaffold_441361_9	D4993_C5_LG_Bin_739_clean	Heimdallarchaeaceae	Cas__csx1_III_9	2376	defense-finder-models/Cas/Cas/CAS_Class1-Subtype-III-A	UserReplicon_CAS_Class1-Subtype-III-A_1	1	1	0.667	6	1	Cas__csx1_III_10	accessory	426	3.7e-79	263.9	1	0.768	22	348
Asgard	D4994_C39_H1_Bin_122_scaffold_533086_2	D4994_C39_H1_Bin_122	Lokiarchaeles	Lamassu-Fam__LmuB_SMC_Cap4_nuclease_II	1806	defense-finder-models/DefenseFinder_1/Lamassu-Fam/Lamassu-Fam	UserReplicon_Lamassu-Fam_1	1	1	0.667	2	1	Lamassu-Fam__LmuB_SMC_Cap4_nuclease_II	mandatory	1205	2.8e-09	33.9	0.782	0.422	2	510
Asgard	D4994_C39_H1_Bin_122_scaffold_53311_2	D4994_C39_H1_Bin_122	Lokiarchaeles	Lamassu-Fam__LmuA_effector_Hydrolase	1811	defense-finder-models/DefenseFinder_1/Lamassu-Fam/Lamassu-Fam	UserReplicon_Lamassu-Fam_1	1	1	0.667	2	1	Lamassu-Fam__LmuA_effector_Cap4_nuclease_II	mandatory	231	1.5e-08	31.4	0.203	0.29	21	87
Asgard	D4994_C39_H1_Bin_188_scaffold_633471_1	D4994_C39_H1_Bin_188	Lokiarchaeles	RM_Type_III__Type_III_REases	2902	defense-finder-models/RM/RM/RM_Type_III	UserReplicon_RM_Type_III_1	1	1	1	2	1	RM_Type_III__Type_III_REases	mandatory	620	4e-07	26.3	0.23	0.555	243	586
Asgard	D4994_C39_H1_Bin_188_scaffold_633471_2	D4994_C39_H1_Bin_188	Lokiarchaeles	RM_Type_III__Type_III_MTases	2903	defense-finder-models/RM/RM/RM_Type_III	UserReplicon_RM_Type_III_1	1	1	1	2	1	RM_Type_III__Type_III_MTases	mandatory	476	2.4e-85	285.5	0.538	0.681	1	324
Asgard	D4994_C39_H1_Bin_261_scaffold_250881_18	D4994_C39_H1_Bin_261	Lokiarchaeles	Mokosh_TypeI__MkoA	777	defense-finder-models/DefenseFinder_4/Mokosh/Mokosh_TypeI	UserReplicon_Mokosh_TypeI_1	1	1	1	2	1	Mokosh_TypeI__MkoA	mandatory	1451	8.3e-21	71.6	0.281	0.22	1006	1324
Asgard	D4994_C39_H1_Bin_261_scaffold_250881_21	D4994_C39_H1_Bin_261	Lokiarchaeles	Mokosh_TypeI__MkoB2	781	defense-finder-models/DefenseFinder_4/Mokosh/Mokosh_TypeI	UserReplicon_Mokosh_TypeI_1	1	1	1	2	1	Mokosh_TypeI__MkoB	mandatory	140	0.00061	16.3	0.115	0.379	24	76
Asgard	D4994_C39_H1_Bin_261_scaffold_81015_2	D4994_C39_H1_Bin_261	Lokiarchaeles	RM_Type_II__Type_II_REases	3514	defense-finder-models/RM/RM/RM_Type_II	UserReplicon_RM_Type_II_1	1	1	1	2	1	RM_Type_II__Type_II_REases	mandatory	222	1.2e-29	102.2	0.782	0.982	3	220
Asgard	D4994_C39_H1_Bin_261_scaffold_81015_3	D4994_C39_H1_Bin_261	Lokiarchaeles	RM_Type_II__Type_II_MTases	3515	defense-finder-models/RM/RM/RM_Type_II	UserReplicon_RM_Type_II_1	1	1	1	2	1	RM_Type_II__Type_II_MTases	mandatory	590	1.8e-06	24.6	0.295	0.205	67	187
Asgard	D4994_C39_H1_Bin_316_scaffold_573695_2	D4994_C39_H1_Bin_316	Heimdallarchaeaceae	Dsr_II__Dsr2	2114	defense-finder-models/DefenseFinder_2/Dsr/Dsr_II	UserReplicon_Dsr_II_1	1	1	1	1	1	Dsr_II__Dsr2	mandatory	708	3.2e-117	390.4	0.558	0.993	4	706
Asgard	D4994_C39_H1_Bin_316_scaffold_157727_2	D4994_C39_H1_Bin_316	Heimdallarchaeaceae	CBASS__Sensing_TPALS	160	defense-finder-models/DefenseFinder_5/CBASS/CBASS_IV	UserReplicon_CBASS_IV_3	1	1	1	3	1	CBASS__Effector_2TM_S_2TMBeta	mandatory	388	9.6e-41	137.1	0.841	0.513	6	204
Asgard	D4994_C39_H1_Bin_316_scaffold_157727_3	D4994_C39_H1_Bin_316	Heimdallarchaeaceae	CBASS__OGG	161	defense-finder-models/DefenseFinder_5/CBASS/CBASS_IV	UserReplicon_CBASS_IV_3	1	1	1	3	1	CBASS__TGT	mandatory	216	3.7e-88	292.2	0.949	0.94	7	209
Asgard	D4994_C39_H1_Bin_316_scaffold_157727_4	D4994_C39_H1_Bin_316	Heimdallarchaeaceae	CBASS__Cyclase_SMODS	162	defense-finder-models/DefenseFinder_5/CBASS/CBASS_IV	UserReplicon_CBASS_IV_3	1	1	1	3	1	CBASS__Cyclase_SMODS	mandatory	313	5.7e-10	37.1	0.89	0.444	50	188
Asgard	D4994_C39_H1_Bin_316_scaffold_157727_5	D4994_C39_H1_Bin_316	Heimdallarchaeaceae	CBASS__TGT	163	defense-finder-models/DefenseFinder_5/CBASS/CBASS_IV	UserReplicon_CBASS_IV_3	1	1	1	3	1	CBASS__TGT	mandatory	324	1.2e-94	314.5	0.932	0.926	17	316
Asgard	D4994_C39_H1_Bin_316_scaffold_157727_6	D4994_C39_H1_Bin_316	Heimdallarchaeaceae	CBASS__QueC	164	defense-finder-models/DefenseFinder_5/CBASS/CBASS_IV	UserReplicon_CBASS_IV_3	1	1	1	3	1	CBASS__TGT	mandatory	187	4e-79	262.6	0.984	0.989	1	185
Asgard	D4994_C39_H1_Bin_316_scaffold_178173_51	D4994_C39_H1_Bin_316	Heimdallarchaeaceae	CBASS__2TM_5	363	defense-finder-models/DefenseFinder_5/Pycsar/Pycsar	UserReplicon_Pycsar_4	1	1	1	1.5	1	CBASS__Effector_2TM_S_2TMBeta	accessory	187	4.7e-26	88.8	0.931	0.914	5	175
Asgard	D4994_C39_H1_Bin_316_scaffold_178173_52	D4994_C39_H1_Bin_316	Heimdallarchaeaceae	Pycsar__AG_cyclase	364	defense-finder-models/DefenseFinder_5/Pycsar/Pycsar	UserReplicon_Pycsar_4	1	1	1	1.5	1	Pycsar__AG_cyclase	mandatory	237	4.4e-39	131.9	0.779	0.928	8	227
Asgard	D4994_C39_H1_Bin_316_scaffold_528424_5	D4994_C39_H1_Bin_316	Heimdallarchaeaceae	Retron_I_C__RT_1_C3	2006	defense-finder-models/DefenseFinder_5/Retron/Retron_I_C	UserReplicon_Retron_I_C_5	1	1	1	1	1	Retron_I_C__RT_1_C1	mandatory	609	4.1e-70	234.4	0.432	0.424	1	258
Asgard	D4994_C39_H1_Bin_319_scaffold_489536_1	D4994_C39_H1_Bin_319	Lokiarchaeles	Cas__cas3HD_I_1	2801	defense-finder-models/Cas/Cas/CAS_Class1-Subtype-I-B	UserReplicon_CAS_Class1-Subtype-I-B_1	1	1	0.625	5	1	Cas__cas3_I_5	accessory	492	1.4e-22	78.6	0.946	0.504	2	249
Asgard	D4994_C39_H1_Bin_319_scaffold_489536_2	D4994_C39_H1_Bin_319	Lokiarchaeles	Cas__cas5_I-B_17	2805	defense-finder-models/Cas/Cas/CAS_Class1-Subtype-I-B	UserReplicon_CAS_Class1-Subtype-I-B_1	1	1	0.625	5	1	Cas__cas5_I-B_6	mandatory	268	2.2e-38	130.3	0.988	1	1	268
Asgard	D4994_C39_H1_Bin_319_scaffold_489536_3	D4994_C39_H1_Bin_319	Lokiarchaeles	Cas__cas7_I-B_8	2806	defense-finder-models/Cas/Cas/CAS_Class1-Subtype-I-B	UserReplicon_CAS_Class1-Subtype-I-B_1	1	1	0.625	5	1	Cas__cas7_I-B_6	mandatory	309	1.9e-76	255.1	0.993	0.916	7	289
Asgard	D4994_C39_H1_Bin_319_scaffold_489536_5	D4994_C39_H1_Bin_319	Lokiarchaeles	Cas__cas8b1_I-B_4	2808	defense-finder-models/Cas/Cas/CAS_Class1-Subtype-I-B	UserReplicon_CAS_Class1-Subtype-I-B_1	1	1	0.625	5	1	Cas__cas8b2_I-B_2	mandatory	514	2e-49	166.8	0.68	0.819	64	484
Asgard	D4994_C39_H1_Bin_319_scaffold_489536_6	D4994_C39_H1_Bin_319	Lokiarchaeles	Cas__cas6_I_II_III_IV_V_VI_22	2809	defense-finder-models/Cas/Cas/CAS_Class1-Subtype-I-B	UserReplicon_CAS_Class1-Subtype-I-B_1	1	1	0.625	5	1	Cas__cas6_I-B_III_1	accessory	213	5.7e-19	66.8	1	0.601	66	193
Asgard	D4994_C39_H1_Bin_319_scaffold_631695_2	D4994_C39_H1_Bin_319	Lokiarchaeles	Cas__cmr3gr5_III-B_III-C_8	3530	defense-finder-models/Cas/Cas/CAS_Class1-Subtype-III-B	UserReplicon_CAS_Class1-Subtype-III-B_2	1	1	0.571	4	1	Cas__cmr3gr5_III-B_III-C_5	accessory	393	3.9e-77	258.1	0.995	0.987	6	393
Asgard	D4994_C39_H1_Bin_319_scaffold_631695_3	D4994_C39_H1_Bin_319	Lokiarchaeles	Cas__cas10_III_1	3531	defense-finder-models/Cas/Cas/CAS_Class1-Subtype-III-B	UserReplicon_CAS_Class1-Subtype-III-B_2	1	1	0.571	4	1	Cas__cas10_III_1	accessory	599	4.2e-57	192.1	0.988	0.781	2	469
Asgard	D4994_C39_H1_Bin_319_scaffold_631695_4	D4994_C39_H1_Bin_319	Lokiarchaeles	Cas__cmr1gr7_III-B_1	3532	defense-finder-models/Cas/Cas/CAS_Class1-Subtype-III-B	UserReplicon_CAS_Class1-Subtype-III-B_2	1	1	0.571	4	1	Cas__cmr1gr7_III-B_1	mandatory	446	9.4e-48	161.2	0.875	0.834	24	395
Asgard	D4994_C39_H1_Bin_319_scaffold_631695_6	D4994_C39_H1_Bin_319	Lokiarchaeles	Cas__csx1_III_11	3534	defense-finder-models/Cas/Cas/CAS_Class1-Subtype-III-B	UserReplicon_CAS_Class1-Subtype-III-B_2	1	1	0.571	4	1	Cas__csx1_III_10	accessory	259	3.8e-42	142.5	0.45	0.691	77	255
Asgard	D4994_C39_H1_Bin_319_scaffold_23600_2	D4994_C39_H1_Bin_319	Lokiarchaeles	RM_Type_III__Type_III_REases	834	defense-finder-models/RM/RM/RM_Type_III	UserReplicon_RM_Type_III_1	1	1	1	2	1	RM_Type_III__Type_III_REases	mandatory	737	1e-20	71.6	0.225	0.297	71	289
Asgard	D4994_C39_H1_Bin_319_scaffold_23600_3	D4994_C39_H1_Bin_319	Lokiarchaeles	RM_Type_III__Type_III_MTases	835	defense-finder-models/RM/RM/RM_Type_III	UserReplicon_RM_Type_III_1	1	1	1	2	1	RM_Type_III__Type_III_MTases	mandatory	900	2.7e-44	150.2	0.259	0.153	48	185
Asgard	D4994_C39_H1_Bin_319_scaffold_440124_23	D4994_C39_H1_Bin_319	Lokiarchaeles	Borvo__BovA_addition	2253	defense-finder-models/DefenseFinder_5/Borvo/Borvo	UserReplicon_Borvo_1	1	1	1	1	1	Borvo__BovA	mandatory	579	7.3e-07	26.4	0.224	0.282	389	551
Asgard	D4994_C39_H1_Bin_33_scaffold_27285_1	D4994_C39_H1_Bin_33	Lokiarchaeles	Cas__cas4_I_II_III_IV_V_VI_6	1205	defense-finder-models/Cas/Cas/CAS_Class1-Subtype-I-B	UserReplicon_CAS_Class1-Subtype-I-B_1	1	1	0.5	4	1	Cas__cas4_I_II_III_IV_V_VI_6	accessory	82	7.5e-14	50.5	0.478	0.976	1	80
Asgard	D4994_C39_H1_Bin_33_scaffold_27285_11	D4994_C39_H1_Bin_33	Lokiarchaeles	Cas__cas7b_I-B_I-C_2	1207	defense-finder-models/Cas/Cas/CAS_Class1-Subtype-I-B	UserReplicon_CAS_Class1-Subtype-I-B_1	1	1	0.5	4	1	Cas__cas7_I_15	accessory	304	4.6e-55	185.2	0.854	0.714	6	222
Asgard	D4994_C39_H1_Bin_33_scaffold_27285_12	D4994_C39_H1_Bin_33	Lokiarchaeles	Cas__cas5_I-B_17	1208	defense-finder-models/Cas/Cas/CAS_Class1-Subtype-I-B	UserReplicon_CAS_Class1-Subtype-I-B_1	1	1	0.5	4	1	Cas__cas5_I-B_6	mandatory	271	8.7e-30	102.4	0.76	0.72	5	199
Asgard	D4994_C39_H1_Bin_33_scaffold_27285_13	D4994_C39_H1_Bin_33	Lokiarchaeles	Cas__cas3_I_5	1209	defense-finder-models/Cas/Cas/CAS_Class1-Subtype-I-B	UserReplicon_CAS_Class1-Subtype-I-B_1	1	1	0.5	4	1	Cas__cas3_I_5	accessory	848	3.4e-52	176	0.494	0.512	298	731
Asgard	D4994_C39_H1_Bin_33_scaffold_27285_4	D4994_C39_H1_Bin_33	Lokiarchaeles	Cas__cas2_I_II_III_IV_V_VI_13	1219	defense-finder-models/Cas/Cas/CAS_Cluster	UserReplicon_CAS_Cluster_8	1	1	0.06	3	1	Cas__cas2_I_II_III_IV_V_VI_1	mandatory	103	7.3e-14	50.1	0.986	0.728	1	75
Asgard	D4994_C39_H1_Bin_33_scaffold_27285_5	D4994_C39_H1_Bin_33	Lokiarchaeles	Cas__cas1_I_II_III_IV_V_VI_10	1220	defense-finder-models/Cas/Cas/CAS_Cluster	UserReplicon_CAS_Cluster_8	1	1	0.06	3	1	Cas__cas1_I_II_III_IV_V_VI_1	mandatory	395	1.6e-77	258.8	0.986	0.866	4	345
Asgard	D4994_C39_H1_Bin_33_scaffold_27285_8	D4994_C39_H1_Bin_33	Lokiarchaeles	Cas__cas6_I_II_III_IV_V_VI_15	1223	defense-finder-models/Cas/Cas/CAS_Cluster	UserReplicon_CAS_Cluster_8	1	1	0.06	3	1	Cas__cas6_I_II_III_IV_V_VI_7	mandatory	310	1.6e-20	72	0.405	0.403	184	308
Asgard	D4994_C39_H1_Bin_33_scaffold_527648_2	D4994_C39_H1_Bin_33	Lokiarchaeles	Cas__csx1_III_9	3378	defense-finder-models/Cas/Cas/CAS_Class1-Subtype-III-B	UserReplicon_CAS_Class1-Subtype-III-B_2	1	1	1	7	1	Cas__csx1_III_10	accessory	595	6.4e-76	254.2	0.99	0.58	9	353
Asgard	D4994_C39_H1_Bin_33_scaffold_527648_3	D4994_C39_H1_Bin_33	Lokiarchaeles	Cas__cmr5gr11_III-B_18	3379	defense-finder-models/Cas/Cas/CAS_Class1-Subtype-III-B	UserReplicon_CAS_Class1-Subtype-III-B_2	1	1	1	7	1	Cas__cmr5gr11_III-B_18	mandatory	98	5e-18	63.8	0.831	0.878	10	95
Asgard	D4994_C39_H1_Bin_33_scaffold_527648_4	D4994_C39_H1_Bin_33	Lokiarchaeles	Cas__cmr4gr7_III-B_III-C_2	3380	defense-finder-models/Cas/Cas/CAS_Class1-Subtype-III-B	UserReplicon_CAS_Class1-Subtype-III-B_2	1	1	1	7	1	Cas__cmr4gr7_III-B_III-C_2	accessory	294	3.1e-69	232	0.987	0.986	4	293
Asgard	D4994_C39_H1_Bin_33_scaffold_527648_5	D4994_C39_H1_Bin_33	Lokiarchaeles	Cas__cmr3gr5_III-B_III-C_8	3381	defense-finder-models/Cas/Cas/CAS_Class1-Subtype-III-B	UserReplicon_CAS_Class1-Subtype-III-B_2	1	1	1	7	1	Cas__cmr3gr5_III-B_III-C_5	accessory	387	1.3e-78	263.3	0.986	0.966	9	382
Asgard	D4994_C39_H1_Bin_33_scaffold_527648_6	D4994_C39_H1_Bin_33	Lokiarchaeles	Cas__cas10_III_1	3382	defense-finder-models/Cas/Cas/CAS_Class1-Subtype-III-B	UserReplicon_CAS_Class1-Subtype-III-B_2	1	1	1	7	1	Cas__cas10_III_1	accessory	593	2.9e-67	225.9	0.996	0.782	5	468
Asgard	D4994_C39_H1_Bin_33_scaffold_527648_7	D4994_C39_H1_Bin_33	Lokiarchaeles	Cas__cmr6gr7_III-B_3	3383	defense-finder-models/Cas/Cas/CAS_Class1-Subtype-III-B	UserReplicon_CAS_Class1-Subtype-III-B_2	1	1	1	7	1	Cas__cmr6gr7_III-B_1	mandatory	429	7.2e-38	129	0.833	0.531	41	268
Asgard	D4994_C39_H1_Bin_33_scaffold_527648_8	D4994_C39_H1_Bin_33	Lokiarchaeles	Cas__cmr4gr7_III-B_III-C_2	3384	defense-finder-models/Cas/Cas/CAS_Class1-Subtype-III-B	UserReplicon_CAS_Class1-Subtype-III-B_2	1	1	1	7	1	Cas__cmr4gr7_III-B_III-C_2	accessory	304	1.7e-58	196.8	0.954	0.974	2	297
Asgard	D4994_C39_H1_Bin_33_scaffold_527648_9	D4994_C39_H1_Bin_33	Lokiarchaeles	Cas__cmr1gr7_III-B_1	3385	defense-finder-models/Cas/Cas/CAS_Class1-Subtype-III-B	UserReplicon_CAS_Class1-Subtype-III-B_2	1	1	1	7	1	Cas__cmr1gr7_III-B_1	mandatory	470	3.9e-45	152.8	0.802	0.757	30	385
Asgard	D4994_C39_H1_Bin_33_scaffold_7171_5	D4994_C39_H1_Bin_33	Lokiarchaeles	Cas__cmr1gr7_III-B_III-C_3	4953	defense-finder-models/Cas/Cas/CAS_Class1-Subtype-III-C	UserReplicon_CAS_Class1-Subtype-III-C_3	1	1	0.833	5	1	Cas__cmr1gr7_III-B_III-C_3	accessory	409	7.2e-12	44	0.936	0.379	14	168
Asgard	D4994_C39_H1_Bin_33_scaffold_7171_6	D4994_C39_H1_Bin_33	Lokiarchaeles	Cas__cmr6gr7_III-C_1	4954	defense-finder-models/Cas/Cas/CAS_Class1-Subtype-III-C	UserReplicon_CAS_Class1-Subtype-III-C_3	1	1	0.833	5	1	Cas__cmr6gr7_III-C_1	mandatory	364	2.2e-70	235.4	0.948	0.651	97	333
Asgard	D4994_C39_H1_Bin_33_scaffold_7171_7	D4994_C39_H1_Bin_33	Lokiarchaeles	Cas__cas10_III-C_3	4955	defense-finder-models/Cas/Cas/CAS_Class1-Subtype-III-C	UserReplicon_CAS_Class1-Subtype-III-C_3	1	1	0.833	5	1	Cas__cas10_III-C_3	mandatory	953	4.4e-105	351	0.479	0.486	2	464
Asgard	D4994_C39_H1_Bin_33_scaffold_7171_8	D4994_C39_H1_Bin_33	Lokiarchaeles	Cas__cmr4gr7_III-B_III-C_2	4956	defense-finder-models/Cas/Cas/CAS_Class1-Subtype-III-C	UserReplicon_CAS_Class1-Subtype-III-C_3	1	1	0.833	5	1	Cas__cmr4gr7_III-B_III-C_2	accessory	324	2.3e-39	134	0.984	0.941	10	314
Asgard	D4994_C39_H1_Bin_33_scaffold_7171_9	D4994_C39_H1_Bin_33	Lokiarchaeles	Cas__cmr5gr11_III-C_11	4957	defense-finder-models/Cas/Cas/CAS_Class1-Subtype-III-C	UserReplicon_CAS_Class1-Subtype-III-C_3	1	1	0.833	5	1	Cas__cmr5gr11_III-C_11	accessory	128	1.4e-31	107.8	0.961	1	1	128
Asgard	D4994_C39_H1_Bin_33_scaffold_212096_4	D4994_C39_H1_Bin_33	Lokiarchaeles	Mokosh_TypeI__MkoA	720	defense-finder-models/DefenseFinder_4/Mokosh/Mokosh_TypeI	UserReplicon_Mokosh_TypeI_1	1	1	1	2	1	Mokosh_TypeI__MkoA	mandatory	1107	6e-46	155.4	0.203	0.203	283	507
Asgard	D4994_C39_H1_Bin_33_scaffold_212096_6	D4994_C39_H1_Bin_33	Lokiarchaeles	Mokosh_TypeI__MkoB	722	defense-finder-models/DefenseFinder_4/Mokosh/Mokosh_TypeI	UserReplicon_Mokosh_TypeI_1	1	1	1	2	1	Mokosh_TypeI__MkoB	mandatory	566	2.4e-05	21.9	0.221	0.256	93	237
Asgard	D4994_C39_H1_Bin_33_scaffold_397294_15	D4994_C39_H1_Bin_33	Lokiarchaeles	RM_Type_IIG__Type_IIG	2337	defense-finder-models/RM/RM/RM_Type_IIG	UserReplicon_RM_Type_IIG_1	1	1	1	1	1	RM_Type_IIG__Type_IIG	mandatory	799	3.9e-130	434.3	0.782	0.816	116	767
Asgard	D4994_C39_H1_Bin_33_scaffold_449871_11	D4994_C39_H1_Bin_33	Lokiarchaeles	RM_Type_IIG__Type_IIG	2752	defense-finder-models/RM/RM/RM_Type_IIG	UserReplicon_RM_Type_IIG_2	1	1	1	1	1	RM_Type_IIG__Type_IIG	mandatory	1170	5.2e-135	450.4	1.231	0.959	40	1161
Asgard	D4994_C39_H1_Bin_33_scaffold_636902_12	D4994_C39_H1_Bin_33	Lokiarchaeles	RM_Type_IV__Type_IV_REases	4171	defense-finder-models/RM/RM/RM_Type_IV	UserReplicon_RM_Type_IV_4	1	1	1	1	1	RM_Type_IV__Type_IV_REases	mandatory	1044	3.2e-59	199.8	0.682	0.284	727	1023
Asgard	D4994_C39_H1_Bin_33_scaffold_756431_3	D4994_C39_H1_Bin_33	Lokiarchaeles	RM_Type_IIG__Type_IIG	5304	defense-finder-models/RM/RM/RM_Type_IIG	UserReplicon_RM_Type_IIG_3	1	1	1	1	2	RM_Type_IIG__Type_IIG	mandatory	1339	1.8e-221	737.2	1.158	0.987	11	1331
Asgard	D4994_C39_H1_Bin_33_scaffold_756431_4	D4994_C39_H1_Bin_33	Lokiarchaeles	RM_Type_IIG__Type_IIG	5305	defense-finder-models/RM/RM/RM_Type_IIG	UserReplicon_RM_Type_IIG_3	1	1	1	1	2	RM_Type_IIG__Type_IIG	mandatory	1248	1.2e-142	476.2	0.835	0.688	5	862
Asgard	D4994_C39_H1_Bin_33_scaffold_430777_18	D4994_C39_H1_Bin_33	Lokiarchaeles	Retron__RT_Tot	2567	defense-finder-models/DefenseFinder_5/Retron/Retron_XIII	UserReplicon_Retron_XIII_1	1	1	0.667	1.5	1	Retron__RT_Tot	mandatory	462	2.5e-161	537.1	1.465	0.994	3	461
Asgard	D4994_C39_H1_Bin_33_scaffold_430777_19	D4994_C39_H1_Bin_33	Lokiarchaeles	Retron_XIII__WHSWIM	2568	defense-finder-models/DefenseFinder_5/Retron/Retron_XIII	UserReplicon_Retron_XIII_1	1	1	0.667	1.5	1	Retron_XIII__WHSWIM	accessory	545	3e-155	516.1	0.963	0.994	1	542
Asgard	D4994_C39_H1_Bin_335_scaffold_197172_1	D4994_C39_H1_Bin_335	Lokiarchaeles	Cas__cas4_I_II_III_IV_V_VI_1	641	defense-finder-models/Cas/Cas/CAS_Cluster	UserReplicon_CAS_Cluster_1	1	1	0.06	3	1	Cas__cas4_I_II_III_IV_V_VI_1	mandatory	222	2.8e-36	123.2	0.978	0.811	41	220
Asgard	D4994_C39_H1_Bin_335_scaffold_197172_2	D4994_C39_H1_Bin_335	Lokiarchaeles	Cas__cas2_I_II_III_IV_V_VI_13	642	defense-finder-models/Cas/Cas/CAS_Cluster	UserReplicon_CAS_Cluster_1	1	1	0.06	3	1	Cas__cas2_I_II_III_IV_V_VI_1	mandatory	97	1.5e-16	58.2	0.986	0.753	1	73
Asgard	D4994_C39_H1_Bin_335_scaffold_197172_3	D4994_C39_H1_Bin_335	Lokiarchaeles	Cas__cas1_I_II_III_IV_V_VI_10	643	defense-finder-models/Cas/Cas/CAS_Cluster	UserReplicon_CAS_Cluster_1	1	1	0.06	3	1	Cas__cas1_I_II_III_IV_V_VI_1	mandatory	359	5e-78	259.9	0.993	0.827	3	299
Asgard	D4994_C39_H1_Bin_335_scaffold_534449_3	D4994_C39_H1_Bin_335	Lokiarchaeles	RM_Type_IV__Type_IV_REases	2578	defense-finder-models/RM/RM/RM_Type_IV	UserReplicon_RM_Type_IV_2	1	1	1	1	1	RM_Type_IV__Type_IV_REases	mandatory	324	5.1e-39	132.7	0.599	0.765	8	255
Asgard	D4994_C39_H1_Bin_335_scaffold_96967_3	D4994_C39_H1_Bin_335	Lokiarchaeles	RM_Type_IIG__Type_IIG	3954	defense-finder-models/RM/RM/RM_Type_IIG	UserReplicon_RM_Type_IIG_1	1	1	1	1	1	RM_Type_IIG__Type_IIG	mandatory	1239	1.9e-128	428.2	0.969	0.985	19	1238
Asgard	D4994_C39_H1_Bin_37_scaffold_148770_1	D4994_C39_H1_Bin_37	Lokiarchaeles	Cas__cas1_I_II_III_IV_V_VI_10	191	defense-finder-models/Cas/Cas/CAS_Cluster	UserReplicon_CAS_Cluster_1	1	1	0.08	4	1	Cas__cas1_I_II_III_IV_V_VI_1	mandatory	333	1.8e-69	231.6	0.898	0.811	1	270
Asgard	D4994_C39_H1_Bin_37_scaffold_148770_2	D4994_C39_H1_Bin_37	Lokiarchaeles	Cas__cas2_I_II_III_IV_V_VI_13	192	defense-finder-models/Cas/Cas/CAS_Cluster	UserReplicon_CAS_Cluster_1	1	1	0.08	4	1	Cas__cas2_I_II_III_IV_V_VI_1	mandatory	109	2.8e-15	53.9	0.986	0.67	13	85
Asgard	D4994_C39_H1_Bin_37_scaffold_148770_3	D4994_C39_H1_Bin_37	Lokiarchaeles	Cas__cas4_I_II_III_IV_V_VI_1	193	defense-finder-models/Cas/Cas/CAS_Cluster	UserReplicon_CAS_Cluster_1	1	1	0.08	4	1	Cas__cas4_I_II_III_IV_V_VI_1	mandatory	221	1.5e-34	117.3	0.978	0.819	38	218
Asgard	D4994_C39_H1_Bin_37_scaffold_148770_6	D4994_C39_H1_Bin_37	Lokiarchaeles	Cas__cas6_I_II_III_IV_V_VI_22	196	defense-finder-models/Cas/Cas/CAS_Cluster	UserReplicon_CAS_Cluster_1	1	1	0.08	4	1	Cas__cas6_I_II_III_IV_V_VI_7	mandatory	204	1.9e-14	51.8	1	0.706	49	192
Asgard	D4994_C39_H1_Bin_37_scaffold_601971_1	D4994_C39_H1_Bin_37	Lokiarchaeles	Cas__cas6_I_II_III_IV_V_VI_22	2369	defense-finder-models/Cas/Cas/CAS_Cluster	UserReplicon_CAS_Cluster_2	1	1	0.08	4	1	Cas__cas6_I_II_III_IV_V_VI_7	mandatory	285	1.4e-14	52.2	1	0.505	128	271
Asgard	D4994_C39_H1_Bin_37_scaffold_601971_3	D4994_C39_H1_Bin_37	Lokiarchaeles	Cas__cas4_I_II_III_IV_V_VI_1	2371	defense-finder-models/Cas/Cas/CAS_Cluster	UserReplicon_CAS_Cluster_2	1	1	0.08	4	1	Cas__cas4_I_II_III_IV_V_VI_1	mandatory	222	6.3e-37	125.1	0.989	0.829	37	220
Asgard	D4994_C39_H1_Bin_37_scaffold_601971_4	D4994_C39_H1_Bin_37	Lokiarchaeles	Cas__cas2_I_II_III_IV_V_VI_13	2372	defense-finder-models/Cas/Cas/CAS_Cluster	UserReplicon_CAS_Cluster_2	1	1	0.08	4	1	Cas__cas2_I_II_III_IV_V_VI_1	mandatory	97	1.4e-16	58	0.986	0.753	1	73
Asgard	D4994_C39_H1_Bin_37_scaffold_601971_5	D4994_C39_H1_Bin_37	Lokiarchaeles	Cas__cas1_I_II_III_IV_V_VI_10	2373	defense-finder-models/Cas/Cas/CAS_Cluster	UserReplicon_CAS_Cluster_2	1	1	0.08	4	1	Cas__cas1_I_II_III_IV_V_VI_1	mandatory	363	1.7e-74	248.1	0.996	0.821	4	301
Asgard	D4994_C39_H1_Bin_37_scaffold_399337_1	D4994_C39_H1_Bin_37	Lokiarchaeles	RM_Type_IIG__Type_IIG	1500	defense-finder-models/RM/RM/RM_Type_IIG	UserReplicon_RM_Type_IIG_1	1	1	1	1	1	RM_Type_IIG__Type_IIG	mandatory	1055	6.7e-177	588.9	0.897	0.988	13	1054
Asgard	D4994_C39_H1_Bin_37_scaffold_63174_28	D4994_C39_H1_Bin_37	Lokiarchaeles	RM_Type_IIG__Type_IIG	2530	defense-finder-models/RM/RM/RM_Type_IIG	UserReplicon_RM_Type_IIG_2	1	1	1	1	1	RM_Type_IIG__Type_IIG	mandatory	922	7.3e-170	565.1	0.996	0.965	23	912
Asgard	D4994_C39_H1_Bin_37_scaffold_209270_2	D4994_C39_H1_Bin_37	Lokiarchaeles	Viperin__pVip	567	defense-finder-models/DefenseFinder_1/Viperin/Viperin	UserReplicon_Viperin_1	1	1	1	1	1	Viperin__pVip	mandatory	336	4.9e-81	269.5	0.916	0.833	31	310
Asgard	D4994_C39_H1_Bin_629_scaffold_91676_2	D4994_C39_H1_Bin_629	Thorarchaeia	Cas__cas6_I_II_III_IV_V_VI_10	2293	defense-finder-models/Cas/Cas/CAS_Class1-Subtype-I-B	UserReplicon_CAS_Class1-Subtype-I-B_1	1	1	0.25	2	1	Cas__cas6_I-B_III_1	accessory	242	9.5e-65	216	0.996	0.992	1	240
Asgard	D4994_C39_H1_Bin_629_scaffold_91676_3	D4994_C39_H1_Bin_629	Thorarchaeia	Cas__cas8b2_I-B_2	2294	defense-finder-models/Cas/Cas/CAS_Class1-Subtype-I-B	UserReplicon_CAS_Class1-Subtype-I-B_1	1	1	0.25	2	1	Cas__cas8b2_I-B_2	mandatory	456	2.3e-31	106.4	0.988	0.719	102	429
Asgard	D4994_C39_H1_Bin_629_scaffold_440367_1	D4994_C39_H1_Bin_629	Thorarchaeia	ShosTA__ShosA	1113	defense-finder-models/DefenseFinder_2/ShosTA/ShosTA	UserReplicon_ShosTA_1	1	1	1	2	1	ShosTA__ShosA	mandatory	246	2.8e-69	230.6	0.746	0.919	8	233
Asgard	D4994_C39_H1_Bin_629_scaffold_440367_2	D4994_C39_H1_Bin_629	Thorarchaeia	ShosTA__ShosT	1114	defense-finder-models/DefenseFinder_2/ShosTA/ShosTA	UserReplicon_ShosTA_1	1	1	1	2	1	ShosTA__ShosT	mandatory	232	2.1e-09	34.5	0.186	0.185	189	231
Asgard	D4994_C39_H1_Bin_629_scaffold_727916_1	D4994_C39_H1_Bin_629	Thorarchaeia	Gao_Her_DUF__HerA_DUF	2152	defense-finder-models/DefenseFinder_3/Gao_Her/Gao_Her_DUF	UserReplicon_Gao_Her_DUF_1	1	1	1	2	1	Gao_Her_DUF__HerA_DUF	mandatory	594	1.1e-168	559.7	0.988	0.983	10	593
Asgard	D4994_C39_H1_Bin_629_scaffold_727916_2	D4994_C39_H1_Bin_629	Thorarchaeia	Gao_Her_DUF__DUF4297	2153	defense-finder-models/DefenseFinder_3/Gao_Her/Gao_Her_DUF	UserReplicon_Gao_Her_DUF_1	1	1	1	2	1	Gao_Her_DUF__DUF4297	mandatory	401	1.9e-30	103.2	0.798	0.776	1	311
Asgard	D4994_C39_H1_Bin_674_scaffold_119262_1	D4994_C39_H1_Bin_674	Helarchaeles	Cas__cas8b1_I-B_4	42	defense-finder-models/Cas/Cas/CAS_Class1-Subtype-I-B	UserReplicon_CAS_Class1-Subtype-I-B_1	1	1	0.375	3	1	Cas__cas8b2_I-B_2	mandatory	393	5e-80	267.5	0.631	0.936	2	369
Asgard	D4994_C39_H1_Bin_674_scaffold_119262_2	D4994_C39_H1_Bin_674	Helarchaeles	Cas__cas7_I-B_8	43	defense-finder-models/Cas/Cas/CAS_Class1-Subtype-I-B	UserReplicon_CAS_Class1-Subtype-I-B_1	1	1	0.375	3	1	Cas__cas7_I-B_6	mandatory	300	1.4e-79	265.1	0.997	0.937	8	288
Asgard	D4994_C39_H1_Bin_674_scaffold_119262_3	D4994_C39_H1_Bin_674	Helarchaeles	Cas__cas5_I-B_17	44	defense-finder-models/Cas/Cas/CAS_Class1-Subtype-I-B	UserReplicon_CAS_Class1-Subtype-I-B_1	1	1	0.375	3	1	Cas__cas5_I-B_6	mandatory	247	2.5e-42	142.9	0.95	0.984	1	243
Asgard	D4994_C39_H1_Bin_674_scaffold_146274_1	D4994_C39_H1_Bin_674	Helarchaeles	Cas__cas3_I_5	234	defense-finder-models/Cas/Cas/CAS_Cluster	UserReplicon_CAS_Cluster_4	1	1	0.04	2	1	Cas__cas3_I_5	neutral	638	1.1e-52	177.1	0.623	0.713	118	572
Asgard	D4994_C39_H1_Bin_674_scaffold_146274_2	D4994_C39_H1_Bin_674	Helarchaeles	Cas__cas4_I_II_III_IV_V_VI_6	235	defense-finder-models/Cas/Cas/CAS_Cluster	UserReplicon_CAS_Cluster_4	1	1	0.04	2	1	Cas__cas4_I_II_III_IV_V_VI_1	mandatory	168	6.5e-46	154.1	0.994	0.94	10	167
Asgard	D4994_C39_H1_Bin_674_scaffold_146274_3	D4994_C39_H1_Bin_674	Helarchaeles	Cas__cas1_I_II_III_IV_V_VI_2	236	defense-finder-models/Cas/Cas/CAS_Cluster	UserReplicon_CAS_Cluster_4	1	1	0.04	2	1	Cas__cas1_I_II_III_IV_V_VI_1	mandatory	120	5.8e-26	89	0.415	0.9	12	119
Asgard	D4994_C39_H1_Bin_674_scaffold_543989_2	D4994_C39_H1_Bin_674	Helarchaeles	Cas__cas4_I_II_III_IV_V_VI_1	2509	defense-finder-models/Cas/Cas/CAS_Cluster	UserReplicon_CAS_Cluster_5	1	1	0.06	3	1	Cas__cas4_I_II_III_IV_V_VI_1	mandatory	220	3.7e-39	132.5	0.978	0.814	42	220
Asgard	D4994_C39_H1_Bin_674_scaffold_543989_3	D4994_C39_H1_Bin_674	Helarchaeles	Cas__cas2_I_II_III_IV_V_VI_13	2510	defense-finder-models/Cas/Cas/CAS_Cluster	UserReplicon_CAS_Cluster_5	1	1	0.06	3	1	Cas__cas2_I_II_III_IV_V_VI_1	mandatory	97	5.7e-15	53	0.986	0.753	1	73
Asgard	D4994_C39_H1_Bin_674_scaffold_543989_4	D4994_C39_H1_Bin_674	Helarchaeles	Cas__cas1_I_II_III_IV_V_VI_10	2511	defense-finder-models/Cas/Cas/CAS_Cluster	UserReplicon_CAS_Cluster_5	1	1	0.06	3	1	Cas__cas1_I_II_III_IV_V_VI_1	mandatory	359	3.2e-77	257.2	0.989	0.825	4	299
Asgard	D4994_C39_H1_Bin_674_scaffold_593956_14	D4994_C39_H1_Bin_674	Helarchaeles	RM_Type_IIG__Type_IIG	2832	defense-finder-models/RM/RM/RM_Type_IIG	UserReplicon_RM_Type_IIG_1	1	1	1	1	1	RM_Type_IIG__Type_IIG	mandatory	913	3.2e-105	351.2	0.776	0.912	10	842
Asgard	D4994_C39_H1_Bin_674_scaffold_622044_22	D4994_C39_H1_Bin_674	Helarchaeles	Borvo__BovA_addition	3079	defense-finder-models/DefenseFinder_5/Borvo/Borvo	UserReplicon_Borvo_1	1	1	1	1	1	Borvo__BovA	mandatory	710	7.6e-10	36	0.238	0.238	528	696
Asgard	D4994_C39_H1_Bin_674_scaffold_315978_58	D4994_C39_H1_Bin_674	Helarchaeles	Lamassu-Fam__LmuA_effector_Hydrolase	1351	defense-finder-models/DefenseFinder_1/Lamassu-Fam/Lamassu-Fam	UserReplicon_Lamassu-Fam_2	1	1	0.667	2	1	Lamassu-Fam__LmuA_effector_Cap4_nuclease_II	mandatory	227	7.5e-08	29.4	0.223	0.326	12	85
Asgard	D4994_C39_H1_Bin_674_scaffold_315978_61	D4994_C39_H1_Bin_674	Helarchaeles	Lamassu-Fam__LmuB_SMC_Cap4_nuclease_II	1355	defense-finder-models/DefenseFinder_1/Lamassu-Fam/Lamassu-Fam	UserReplicon_Lamassu-Fam_2	1	1	0.667	2	1	Lamassu-Fam__LmuB_SMC_Cap4_nuclease_II	mandatory	930	8.3e-15	52.5	0.779	0.524	1	487
Asgard	D4994_C39_H1_Bin_674_scaffold_694414_2	D4994_C39_H1_Bin_674	Helarchaeles	AbiH__AbiH	3411	defense-finder-models/DefenseFinder_1/AbiH/AbiH	UserReplicon_AbiH_1	1	1	1	1	1	AbiH__AbiH	mandatory	408	1.9e-24	84.8	0.992	0.868	4	357
Asgard	D4994_C39_H1_Bin_733_scaffold_485017_15	D4994_C39_H1_Bin_733	Lokiarchaeles	Cas__cas6_I_II_III_IV_V_VI_14	2275	defense-finder-models/Cas/Cas/CAS_Class1-Subtype-III-A	UserReplicon_CAS_Class1-Subtype-III-A_1	1	1	0.667	6	1	Cas__cas6_I_II_III_IV_V_VI_15	accessory	240	3.7e-40	136.2	0.992	0.996	1	239
Asgard	D4994_C39_H1_Bin_733_scaffold_485017_16	D4994_C39_H1_Bin_733	Lokiarchaeles	Cas__csm5gr7_III-A_2	2276	defense-finder-models/Cas/Cas/CAS_Class1-Subtype-III-A	UserReplicon_CAS_Class1-Subtype-III-A_1	1	1	0.667	6	1	Cas__csm5gr7_III-A_2	mandatory	434	6.8e-25	85.9	0.992	0.972	7	428
Asgard	D4994_C39_H1_Bin_733_scaffold_485017_17	D4994_C39_H1_Bin_733	Lokiarchaeles	Cas__csm4gr5_III-A_1	2277	defense-finder-models/Cas/Cas/CAS_Class1-Subtype-III-A	UserReplicon_CAS_Class1-Subtype-III-A_1	1	1	0.667	6	1	Cas__csm4gr5_III-A_3	mandatory	314	4.7e-27	92.9	0.89	0.876	10	284
Asgard	D4994_C39_H1_Bin_733_scaffold_485017_18	D4994_C39_H1_Bin_733	Lokiarchaeles	Cas__csm3gr7_III-A_1	2278	defense-finder-models/Cas/Cas/CAS_Class1-Subtype-III-A	UserReplicon_CAS_Class1-Subtype-III-A_1	1	1	0.667	6	1	Cas__csm3gr7_III-A_1	mandatory	259	1.3e-65	219.1	0.995	0.923	8	246
Asgard	D4994_C39_H1_Bin_733_scaffold_485017_19	D4994_C39_H1_Bin_733	Lokiarchaeles	Cas__csm2gr11_III-A_3	2279	defense-finder-models/Cas/Cas/CAS_Class1-Subtype-III-A	UserReplicon_CAS_Class1-Subtype-III-A_1	1	1	0.667	6	1	Cas__csm2gr11_III-A_15	mandatory	152	3e-20	70.7	0.949	0.921	12	151
Asgard	D4994_C39_H1_Bin_733_scaffold_485017_20	D4994_C39_H1_Bin_733	Lokiarchaeles	Cas__cas10_III-A_1	2281	defense-finder-models/Cas/Cas/CAS_Class1-Subtype-III-A	UserReplicon_CAS_Class1-Subtype-III-A_1	1	1	0.667	6	1	Cas__cas10_III-A_1	mandatory	799	1.1e-129	431.8	0.995	0.817	17	669
Asgard	D4994_C39_H1_Bin_733_scaffold_309368_3	D4994_C39_H1_Bin_733	Lokiarchaeles	RM_Type_IIG__Type_IIG	1137	defense-finder-models/RM/RM/RM_Type_IIG	UserReplicon_RM_Type_IIG_1	1	1	1	1	1	RM_Type_IIG__Type_IIG	mandatory	877	7.8e-145	482.5	0.831	0.835	113	844
Asgard	D4994_C39_H1_Bin_797_scaffold_142212_3	D4994_C39_H1_Bin_797	Lokiarchaeles	AbiU__AbiU	157	defense-finder-models/DefenseFinder_1/AbiU/AbiU	UserReplicon_AbiU_1	1	1	1	1	1	AbiU__AbiU	mandatory	548	6.1e-19	65.1	0.414	0.427	216	449
Asgard	D4994_C39_H1_Bin_803_scaffold_699455_4	D4994_C39_H1_Bin_803	Njordarchaeles	DarTG__DarT	1518	defense-finder-models/DefenseFinder_2/DarTG/DarTG	UserReplicon_DarTG_1	1	1	1	2	1	DarTG__DarT	mandatory	287	2.1e-36	122.3	1	0.638	103	285
Asgard	D4994_C39_H1_Bin_803_scaffold_699455_5	D4994_C39_H1_Bin_803	Njordarchaeles	DarTG__DarG	1519	defense-finder-models/DefenseFinder_2/DarTG/DarTG	UserReplicon_DarTG_1	1	1	1	2	1	DarTG__DarG	mandatory	110	2.9e-15	53.4	0.406	0.873	2	97
Asgard	D4994_C39_H1_Bin_803_scaffold_472824_1	D4994_C39_H1_Bin_803	Njordarchaeles	RM_Type_II__Type_II_MTases	958	defense-finder-models/RM/RM/RM_Type_II	UserReplicon_RM_Type_II_1	1	1	1	2	1	RM_Type_II__Type_II_MTases	mandatory	282	4.1e-68	226.8	0.746	0.915	1	258
Asgard	D4994_C39_H1_Bin_803_scaffold_472824_2	D4994_C39_H1_Bin_803	Njordarchaeles	RM_Type_II__Type_II_REases	959	defense-finder-models/RM/RM/RM_Type_II	UserReplicon_RM_Type_II_1	1	1	1	2	1	RM_Type_II__Type_II_REases	mandatory	278	1.4e-09	34.2	0.805	0.763	41	252
Asgard	D4994_C39_H2_Bin_166_scaffold_106795_2	D4994_C39_H2_Bin_166	Thorarchaeia	Cas__csc2gr7_I-D_1	89	defense-finder-models/Cas/Cas/CAS_Class1-Subtype-I-D	UserReplicon_CAS_Class1-Subtype-I-D_3	1	1	0.375	3	1	Cas__csc2gr7_I-D_1	mandatory	315	1.5e-46	156.1	0.945	0.819	24	281
Asgard	D4994_C39_H2_Bin_166_scaffold_106795_3	D4994_C39_H2_Bin_166	Thorarchaeia	Cas__csc1gr5_I-D_2	90	defense-finder-models/Cas/Cas/CAS_Class1-Subtype-I-D	UserReplicon_CAS_Class1-Subtype-I-D_3	1	1	0.375	3	1	Cas__csc1gr5_I-D_2	mandatory	222	1.6e-22	77.2	0.952	0.892	15	212
Asgard	D4994_C39_H2_Bin_166_scaffold_106795_4	D4994_C39_H2_Bin_166	Thorarchaeia	Cas__cas3_I-D_4	91	defense-finder-models/Cas/Cas/CAS_Class1-Subtype-I-D	UserReplicon_CAS_Class1-Subtype-I-D_3	1	1	0.375	3	1	Cas__cas3_I-D_4	accessory	476	1.2e-38	130.2	0.963	0.71	45	382
Asgard	D4994_C39_H2_Bin_166_scaffold_12811_2	D4994_C39_H2_Bin_166	Thorarchaeia	Cas__cas5_I-B_1	515	defense-finder-models/Cas/Cas/CAS_Class1-Subtype-I-B	UserReplicon_CAS_Class1-Subtype-I-B_1	1	1	0.625	5	1	Cas__cas5_I-B_6	mandatory	226	4.3e-47	157.5	0.873	0.823	10	195
Asgard	D4994_C39_H2_Bin_166_scaffold_12811_3	D4994_C39_H2_Bin_166	Thorarchaeia	Cas__cas3_I_5	516	defense-finder-models/Cas/Cas/CAS_Class1-Subtype-I-B	UserReplicon_CAS_Class1-Subtype-I-B_1	1	1	0.625	5	1	Cas__cas3_I_5	accessory	751	4.5e-83	276.9	0.623	0.599	254	703
Asgard	D4994_C39_H2_Bin_166_scaffold_12811_4	D4994_C39_H2_Bin_166	Thorarchaeia	Cas__cas4_I_II_III_IV_V_VI_6	517	defense-finder-models/Cas/Cas/CAS_Class1-Subtype-I-B	UserReplicon_CAS_Class1-Subtype-I-B_1	1	1	0.625	5	1	Cas__cas4_I_II_III_IV_V_VI_6	accessory	173	3e-49	164.3	0.988	0.913	14	171
Asgard	D4994_C39_H2_Bin_166_scaffold_12811_5	D4994_C39_H2_Bin_166	Thorarchaeia	Cas__cas1_I_II_III_IV_V_VI_7	518	defense-finder-models/Cas/Cas/CAS_Class1-Subtype-I-B	UserReplicon_CAS_Class1-Subtype-I-B_1	1	1	0.625	5	1	Cas__cas1_I_II_III_IV_V_VI_7	accessory	330	7.9e-112	370.6	0.997	0.973	4	324
Asgard	D4994_C39_H2_Bin_166_scaffold_12811_6	D4994_C39_H2_Bin_166	Thorarchaeia	Cas__cas2_I_II_III_IV_V_VI_5	519	defense-finder-models/Cas/Cas/CAS_Class1-Subtype-I-B	UserReplicon_CAS_Class1-Subtype-I-B_1	1	1	0.625	5	1	Cas__cas2_I_II_III_IV_V_VI_3	accessory	87	3.8e-26	88.3	0.966	0.966	1	84
Asgard	D4994_C39_H2_Bin_166_scaffold_15355_1	D4994_C39_H2_Bin_166	Thorarchaeia	Cas__casR_I_2	821	defense-finder-models/Cas/Cas/CAS_Class1-Subtype-I-B	UserReplicon_CAS_Class1-Subtype-I-B_2	1	1	0.25	2	1	Cas__casR_I_1	neutral	219	1.3e-11	41.1	0.858	0.84	24	207
Asgard	D4994_C39_H2_Bin_166_scaffold_15355_3	D4994_C39_H2_Bin_166	Thorarchaeia	Cas__cas6_I_II_III_IV_V_VI_10	823	defense-finder-models/Cas/Cas/CAS_Class1-Subtype-I-B	UserReplicon_CAS_Class1-Subtype-I-B_2	1	1	0.25	2	1	Cas__cas6_I-B_III_1	accessory	242	4.7e-65	217	0.996	0.992	1	240
Asgard	D4994_C39_H2_Bin_166_scaffold_15355_4	D4994_C39_H2_Bin_166	Thorarchaeia	Cas__cas8b2_I-B_2	824	defense-finder-models/Cas/Cas/CAS_Class1-Subtype-I-B	UserReplicon_CAS_Class1-Subtype-I-B_2	1	1	0.25	2	1	Cas__cas8b2_I-B_2	mandatory	311	6.1e-18	62.2	0.593	0.669	102	309
Asgard	D4994_C39_H2_Bin_166_scaffold_95829_2	D4994_C39_H2_Bin_166	Thorarchaeia	Cas__cas6_I_II_III_IV_V_VI_7	2205	defense-finder-models/Cas/Cas/CAS_Cluster	UserReplicon_CAS_Cluster_10	1	1	0.08	4	1	Cas__cas6_I_II_III_IV_V_VI_7	mandatory	289	5.4e-18	63.2	0.887	0.657	89	278
Asgard	D4994_C39_H2_Bin_166_scaffold_95829_3	D4994_C39_H2_Bin_166	Thorarchaeia	Cas__cas4_I_II_III_IV_V_VI_1	2206	defense-finder-models/Cas/Cas/CAS_Cluster	UserReplicon_CAS_Cluster_10	1	1	0.08	4	1	Cas__cas4_I_II_III_IV_V_VI_1	mandatory	199	3.6e-31	105.8	0.989	0.899	18	196
Asgard	D4994_C39_H2_Bin_166_scaffold_95829_4	D4994_C39_H2_Bin_166	Thorarchaeia	Cas__cas2_I_II_III_IV_V_VI_13	2207	defense-finder-models/Cas/Cas/CAS_Cluster	UserReplicon_CAS_Cluster_10	1	1	0.08	4	1	Cas__cas2_I_II_III_IV_V_VI_1	mandatory	96	8.8e-20	67.8	0.986	0.74	1	71
Asgard	D4994_C39_H2_Bin_166_scaffold_95829_5	D4994_C39_H2_Bin_166	Thorarchaeia	Cas__cas1_I_II_III_IV_V_VI_1	2208	defense-finder-models/Cas/Cas/CAS_Cluster	UserReplicon_CAS_Cluster_10	1	1	0.08	4	1	Cas__cas1_I_II_III_IV_V_VI_1	mandatory	344	5.5e-90	298.7	0.997	0.962	1	331
Asgard	D4994_C39_H2_Bin_166_scaffold_28792_3	D4994_C39_H2_Bin_166	Thorarchaeia	Tiamat__TmtA_2731770353	1038	defense-finder-models/DefenseFinder_5/Tiamat/Tiamat	UserReplicon_Tiamat_1	1	1	1	1	1	Tiamat__TmtA	mandatory	772	1.2e-126	421	0.344	0.69	3	535
Asgard	D4994_C39_H2_Bin_166_scaffold_59435_1	D4994_C39_H2_Bin_166	Thorarchaeia	Gabija__GajB_2	1525	defense-finder-models/DefenseFinder_1/Gabija/Gabija	UserReplicon_Gabija_1	1	1	1	2	1	Gabija__GajB_1	mandatory	218	3.2e-39	132	0.312	1	1	218
Asgard	D4994_C39_H2_Bin_166_scaffold_59435_2	D4994_C39_H2_Bin_166	Thorarchaeia	Gabija__GajA	1526	defense-finder-models/DefenseFinder_1/Gabija/Gabija	UserReplicon_Gabija_1	1	1	1	2	1	Gabija__GajA	mandatory	718	1.6e-58	196	0.753	0.797	1	572
Asgard	D4994_C39_H2_Bin_21_scaffold_42450_2	D4994_C39_H2_Bin_21	Helarchaeles	RM_Type_IIG__Type_IIG	2153	defense-finder-models/RM/RM/RM_Type_IIG	UserReplicon_RM_Type_IIG_2	1	1	1	1	1	RM_Type_IIG__Type_IIG	mandatory	820	4.2e-91	304.6	0.814	0.951	34	813
Asgard	D4994_C39_H2_Bin_21_scaffold_51762_1	D4994_C39_H2_Bin_21	Helarchaeles	RM_Type_II__Type_II_MTases	2416	defense-finder-models/RM/RM/RM_Type_II	UserReplicon_RM_Type_II_1	1	1	1	2	1	RM_Type_II__Type_II_MTases	mandatory	586	5.7e-10	36.2	0.322	0.222	54	183
Asgard	D4994_C39_H2_Bin_21_scaffold_51762_2	D4994_C39_H2_Bin_21	Helarchaeles	RM_Type_II__Type_II_REases	2417	defense-finder-models/RM/RM/RM_Type_II	UserReplicon_RM_Type_II_1	1	1	1	2	1	RM_Type_II__Type_II_REases	mandatory	487	1.1e-24	86.1	0.656	0.38	302	486
Asgard	D4994_C39_H2_Bin_21_scaffold_47759_3	D4994_C39_H2_Bin_21	Helarchaeles	Borvo__BovA_addition	2292	defense-finder-models/DefenseFinder_5/Borvo/Borvo	UserReplicon_Borvo_1	1	1	1	1	1	Borvo__BovA	mandatory	554	9e-07	25.9	0.166	0.218	380	500
Asgard	D4994_C39_H2_Bin_21_scaffold_85329_11	D4994_C39_H2_Bin_21	Helarchaeles	AbiEii__AbiEi_1	3401	defense-finder-models/DefenseFinder_1/AbiE/AbiE	UserReplicon_AbiE_1	1	1	1	2	1	AbiEii__AbiEi_1	mandatory	271	1.1e-05	23.6	0.951	0.491	83	215
Asgard	D4994_C39_H2_Bin_21_scaffold_85329_12	D4994_C39_H2_Bin_21	Helarchaeles	AbiEii__AbiEii	3402	defense-finder-models/DefenseFinder_1/AbiE/AbiE	UserReplicon_AbiE_1	1	1	1	2	1	AbiEii__AbiEii	mandatory	315	3.2e-27	93.9	0.954	0.727	16	244
Asgard	D4994_C39_H2_Bin_222_scaffold_129448_1	D4994_C39_H2_Bin_222	Baldrarchaeia	Cas__cmr4gr7_III-B_III-C_2	651	defense-finder-models/Cas/Cas/CAS_Class1-Subtype-III-C	UserReplicon_CAS_Class1-Subtype-III-C_1	1	1	0.333	2	1	Cas__cmr4gr7_III-B_III-C_2	accessory	459	6.5e-47	157.2	0.98	0.697	7	326
Asgard	D4994_C39_H2_Bin_222_scaffold_129448_2	D4994_C39_H2_Bin_222	Baldrarchaeia	Cas__cmr3gr5_III-C_1	652	defense-finder-models/Cas/Cas/CAS_Class1-Subtype-III-C	UserReplicon_CAS_Class1-Subtype-III-C_1	1	1	0.333	2	1	Cas__cmr3gr5_III-C_1	mandatory	323	3.6e-70	233.2	0.993	0.994	1	321
Asgard	D4994_C39_H2_Bin_222_scaffold_51695_5	D4994_C39_H2_Bin_222	Baldrarchaeia	RM_Type_II__Type_II_REases	1351	defense-finder-models/RM/RM/RM_Type_II	UserReplicon_RM_Type_II_1	1	1	1	2	1	RM_Type_II__Type_II_REases	mandatory	288	6.6e-07	25.6	0.34	0.326	186	279
Asgard	D4994_C39_H2_Bin_222_scaffold_51695_6	D4994_C39_H2_Bin_222	Baldrarchaeia	RM_Type_II__Type_II_MTases	1352	defense-finder-models/RM/RM/RM_Type_II	UserReplicon_RM_Type_II_1	1	1	1	2	1	RM_Type_II__Type_II_MTases	mandatory	578	1.9e-30	102.9	0.265	0.168	208	304
Asgard	D4994_C39_H2_Bin_3_scaffold_124038_1	D4994_C39_H2_Bin_3_clean	Jordarchaeia	Cas__cas7_I_15	397	defense-finder-models/Cas/Cas/CAS_Class1-Subtype-I-A	UserReplicon_CAS_Class1-Subtype-I-A_1	1	1	0.444	4	1	Cas__cas7_I_15	accessory	251	2e-34	115.7	0.649	0.685	16	187
Asgard	D4994_C39_H2_Bin_3_scaffold_124038_2	D4994_C39_H2_Bin_3_clean	Jordarchaeia	Cas__cas5_I-A_12	398	defense-finder-models/Cas/Cas/CAS_Class1-Subtype-I-A	UserReplicon_CAS_Class1-Subtype-I-A_1	1	1	0.444	4	1	Cas__cas5a_I-A_1	mandatory	292	4.8e-29	98.2	0.958	0.777	6	232
Asgard	D4994_C39_H2_Bin_3_scaffold_124038_3	D4994_C39_H2_Bin_3_clean	Jordarchaeia	Cas__cas3_I_5	399	defense-finder-models/Cas/Cas/CAS_Class1-Subtype-I-A	UserReplicon_CAS_Class1-Subtype-I-A_1	1	1	0.444	4	1	Cas__cas3_I_5	accessory	555	1e-71	239.2	0.528	0.715	29	425
Asgard	D4994_C39_H2_Bin_3_scaffold_124038_4	D4994_C39_H2_Bin_3_clean	Jordarchaeia	Cas__cas3HD_I_2	400	defense-finder-models/Cas/Cas/CAS_Class1-Subtype-I-A	UserReplicon_CAS_Class1-Subtype-I-A_1	1	1	0.444	4	1	Cas__cas3HD_I_1	accessory	247	8.2e-29	97.7	0.989	0.87	13	227
Asgard	D4994_C39_H2_Bin_3_scaffold_126987_1	D4994_C39_H2_Bin_3_clean	Jordarchaeia	Cas__cmr3gr5_III-B_III-C_5	451	defense-finder-models/Cas/Cas/CAS_Class1-Type-III	UserReplicon_CAS_Class1-Type-III_5	1	1	0.15	3	1	Cas__csm4gr5_III-A_3	mandatory	226	5.6e-08	29.5	0.427	0.783	16	192
Asgard	D4994_C39_H2_Bin_3_scaffold_126987_2	D4994_C39_H2_Bin_3_clean	Jordarchaeia	Cas__csm2gr11_III-D_8	452	defense-finder-models/Cas/Cas/CAS_Class1-Type-III	UserReplicon_CAS_Class1-Type-III_5	1	1	0.15	3	1	Cas__csm2gr11_III-A_15	accessory	124	2e-13	47.3	0.777	0.823	5	106
Asgard	D4994_C39_H2_Bin_3_scaffold_126987_3	D4994_C39_H2_Bin_3_clean	Jordarchaeia	Cas__csm3gr7_III-A_III-D_2	453	defense-finder-models/Cas/Cas/CAS_Class1-Type-III	UserReplicon_CAS_Class1-Type-III_5	1	1	0.15	3	1	Cas__csm3gr7_III-A_1	mandatory	237	5.1e-29	98.3	0.514	0.489	92	207
Asgard	D4994_C39_H2_Bin_3_scaffold_126987_4	D4994_C39_H2_Bin_3_clean	Jordarchaeia	Cas__csm3gr7_III-A_III-D_2	454	defense-finder-models/Cas/Cas/CAS_Class1-Type-III	UserReplicon_CAS_Class1-Type-III_5	1	1	0.15	3	1	Cas__csm3gr7_III-A_1	mandatory	288	3.1e-51	170.9	0.986	0.785	10	235
Asgard	D4994_C39_H2_Bin_3_scaffold_126987_5	D4994_C39_H2_Bin_3_clean	Jordarchaeia	Cas__csm3gr7_III-A_III-D_2	455	defense-finder-models/Cas/Cas/CAS_Class1-Type-III	UserReplicon_CAS_Class1-Type-III_5	1	1	0.15	3	1	Cas__csm3gr7_III-A_1	mandatory	326	1.5e-15	54.3	0.745	0.491	85	244
Asgard	D4994_C39_H2_Bin_3_scaffold_81615_2	D4994_C39_H2_Bin_3_clean	Jordarchaeia	Cas__cas10_III-D_3	1861	defense-finder-models/Cas/Cas/CAS_Class1-Subtype-III-D	UserReplicon_CAS_Class1-Subtype-III-D_3	1	1	0.375	3	1	Cas__cas10_III-D_1	mandatory	740	7e-52	173.6	0.737	0.411	337	640
Asgard	D4994_C39_H2_Bin_3_scaffold_81615_3	D4994_C39_H2_Bin_3_clean	Jordarchaeia	Cas__csm3gr7_III-D_4	1862	defense-finder-models/Cas/Cas/CAS_Class1-Subtype-III-D	UserReplicon_CAS_Class1-Subtype-III-D_3	1	1	0.375	3	1	Cas__csm3gr7_III-D_1	mandatory	206	6.4e-10	36	0.912	0.869	6	184
Asgard	D4994_C39_H2_Bin_3_scaffold_81615_4	D4994_C39_H2_Bin_3_clean	Jordarchaeia	Cas__csx10gr5_III-D_2	1863	defense-finder-models/Cas/Cas/CAS_Class1-Subtype-III-D	UserReplicon_CAS_Class1-Subtype-III-D_3	1	1	0.375	3	1	Cas__csx10gr5_III-D_3	mandatory	301	2.5e-39	132.7	0.744	0.96	8	296
Asgard	D4994_C39_H2_Bin_3_scaffold_57232_3	D4994_C39_H2_Bin_3_clean	Jordarchaeia	pAgo__COG1431_pAgo	1418	defense-finder-models/DefenseFinder_5/pAgo/pAgo	UserReplicon_pAgo_1	1	1	1	1	2	pAgo__pAgo_LongA	mandatory	426	7.1e-19	64.7	0.383	0.641	140	412
Asgard	D4994_C39_H2_Bin_3_scaffold_57232_4	D4994_C39_H2_Bin_3_clean	Jordarchaeia	pAgo__COG1431_pAgo	1419	defense-finder-models/DefenseFinder_5/pAgo/pAgo	UserReplicon_pAgo_1	1	1	1	1	2	pAgo__pAgo_LongA	mandatory	400	3.5e-51	171.5	0.561	0.993	4	400
Asgard	D4994_C39_H2_Bin_3_scaffold_120949_1	D4994_C39_H2_Bin_3_clean	Jordarchaeia	Lamassu-Fam__LmuB_SMC_Cap4_nuclease_II	273	defense-finder-models/DefenseFinder_1/Lamassu-Fam/Lamassu-Fam	UserReplicon_Lamassu-Fam_1	1	1	0.667	2	1	Lamassu-Fam__LmuB_SMC_Cap4_nuclease_II	mandatory	224	1.6e-05	21	0.329	0.67	51	200
Asgard	D4994_C39_H2_Bin_3_scaffold_120949_3	D4994_C39_H2_Bin_3_clean	Jordarchaeia	Lamassu-Fam__LmuA_effector_Hydrolase	275	defense-finder-models/DefenseFinder_1/Lamassu-Fam/Lamassu-Fam	UserReplicon_Lamassu-Fam_1	1	1	0.667	2	1	Lamassu-Fam__LmuA_effector_Cap4_nuclease_II	mandatory	294	8.8e-06	21.8	0.177	0.197	35	92
Asgard	D4994_C39_H2_Bin_6_scaffold_33955_1	D4994_C39_H2_Bin_6_clean	Gerdarchaeales	Cas__cas10_III-A_1	892	defense-finder-models/Cas/Cas/CAS_Class1-Subtype-III-A	UserReplicon_CAS_Class1-Subtype-III-A_1	1	1	0.444	4	1	Cas__cas10_III-A_1	mandatory	734	5.4e-142	471.3	0.867	0.782	3	576
Asgard	D4994_C39_H2_Bin_6_scaffold_33955_2	D4994_C39_H2_Bin_6_clean	Gerdarchaeales	Cas__csm2gr11_III-A_15	893	defense-finder-models/Cas/Cas/CAS_Class1-Subtype-III-A	UserReplicon_CAS_Class1-Subtype-III-A_1	1	1	0.444	4	1	Cas__csm2gr11_III-A_15	mandatory	141	2.3e-30	102.6	0.991	0.723	37	138
Asgard	D4994_C39_H2_Bin_6_scaffold_33955_3	D4994_C39_H2_Bin_6_clean	Gerdarchaeales	Cas__csm3gr7_III-A_1	894	defense-finder-models/Cas/Cas/CAS_Class1-Subtype-III-A	UserReplicon_CAS_Class1-Subtype-III-A_1	1	1	0.444	4	1	Cas__csm3gr7_III-A_1	mandatory	256	2.9e-70	233.1	0.991	0.855	11	229
Asgard	D4994_C39_H2_Bin_6_scaffold_33955_4	D4994_C39_H2_Bin_6_clean	Gerdarchaeales	Cas__csm4gr5_III-A_1	895	defense-finder-models/Cas/Cas/CAS_Class1-Subtype-III-A	UserReplicon_CAS_Class1-Subtype-III-A_1	1	1	0.444	4	1	Cas__csm4gr5_III-A_3	mandatory	378	1.2e-41	139.8	0.963	0.947	16	373
Asgard	D4998_C1112_H1_Bin_177_scaffold_372530_1	D4998_C1112_H1_Bin_177	Lokiarchaeles	RM_Type_II__Type_II_MTases	1593	defense-finder-models/RM/RM/RM_Type_II	UserReplicon_RM_Type_II_1	1	1	1	2	2	RM_Type_II__Type_II_MTases	mandatory	294	8.1e-89	295.4	0.74	0.997	1	293
Asgard	D4998_C1112_H1_Bin_177_scaffold_372530_2	D4998_C1112_H1_Bin_177	Lokiarchaeles	RM_Type_II__Type_II_REases	1594	defense-finder-models/RM/RM/RM_Type_II	UserReplicon_RM_Type_II_1	1	1	1	2	2	RM_Type_II__Type_II_REases	mandatory	305	3.3e-83	277	1.042	0.931	17	300
Asgard	D4998_C1112_H1_Bin_177_scaffold_372530_3	D4998_C1112_H1_Bin_177	Lokiarchaeles	RM_Type_II__Type_II_MTases	1595	defense-finder-models/RM/RM/RM_Type_II	UserReplicon_RM_Type_II_1	1	1	1	2	2	RM_Type_II__Type_II_MTases	mandatory	295	1.3e-85	284.9	0.678	0.834	10	255
Asgard	D4998_C1112_H1_Bin_177_scaffold_574523_1	D4998_C1112_H1_Bin_177	Lokiarchaeles	RloC__RloC	2865	defense-finder-models/DefenseFinder_1/RloC/RloC	UserReplicon_RloC_1	1	1	1	1	1	RloC__RloC	mandatory	883	8.5e-62	207.6	0.973	0.891	94	880
Asgard	D4998_C1112_H1_Bin_241_scaffold_690021_10	D4998_C1112_H1_Bin_241	Gerdarchaeales	Cas__cas5_I-B_17	3108	defense-finder-models/Cas/Cas/CAS_Class1-Subtype-I-B	UserReplicon_CAS_Class1-Subtype-I-B_1	1	1	0.25	2	1	Cas__cas5_I-B_6	mandatory	280	3.6e-35	119.5	0.698	0.668	1	187
Asgard	D4998_C1112_H1_Bin_241_scaffold_690021_11	D4998_C1112_H1_Bin_241	Gerdarchaeales	Cas__cas7_I-B_8	3109	defense-finder-models/Cas/Cas/CAS_Class1-Subtype-I-B	UserReplicon_CAS_Class1-Subtype-I-B_1	1	1	0.25	2	1	Cas__cas7_I-B_6	mandatory	321	1.1e-63	213	0.993	0.894	9	295
Asgard	D4998_C1112_H1_Bin_241_scaffold_690021_16	D4998_C1112_H1_Bin_241	Gerdarchaeales	Cas__cas1_I_II_III_IV_V_VI_10	3114	defense-finder-models/Cas/Cas/CAS_Cluster	UserReplicon_CAS_Cluster_4	1	1	0.06	3	1	Cas__cas1_I_II_III_IV_V_VI_1	mandatory	344	2.6e-82	273.9	0.993	0.855	3	296
Asgard	D4998_C1112_H1_Bin_241_scaffold_690021_17	D4998_C1112_H1_Bin_241	Gerdarchaeales	Cas__cas2_I_II_III_IV_V_VI_13	3115	defense-finder-models/Cas/Cas/CAS_Cluster	UserReplicon_CAS_Cluster_4	1	1	0.06	3	1	Cas__cas2_I_II_III_IV_V_VI_1	mandatory	104	1.8e-17	61	1	0.692	1	72
Asgard	D4998_C1112_H1_Bin_241_scaffold_690021_18	D4998_C1112_H1_Bin_241	Gerdarchaeales	Cas__cas4_I_II_III_IV_V_VI_1	3116	defense-finder-models/Cas/Cas/CAS_Cluster	UserReplicon_CAS_Cluster_4	1	1	0.06	3	1	Cas__cas4_I_II_III_IV_V_VI_1	mandatory	188	1.3e-29	101.4	0.978	0.941	10	186
Asgard	D4998_C1112_H1_Bin_241_scaffold_183854_2	D4998_C1112_H1_Bin_241	Gerdarchaeales	RM_Type_II__Type_II_MTases	339	defense-finder-models/RM/RM/RM_Type_II	UserReplicon_RM_Type_II_1	1	1	1	2	1	RM_Type_II__Type_II_MTases	mandatory	629	9.8e-49	164.1	1.066	0.634	231	629
Asgard	D4998_C1112_H1_Bin_241_scaffold_183854_3	D4998_C1112_H1_Bin_241	Gerdarchaeales	RM_Type_II__Type_II_REases	340	defense-finder-models/RM/RM/RM_Type_II	UserReplicon_RM_Type_II_1	1	1	1	2	1	RM_Type_II__Type_II_REases	mandatory	277	4.1e-15	54.2	0.966	0.975	5	274
Asgard	D4998_C1112_H1_Bin_241_scaffold_505358_5	D4998_C1112_H1_Bin_241	Gerdarchaeales	pAgo__pAgo_LongA	2136	defense-finder-models/DefenseFinder_5/pAgo/pAgo	UserReplicon_pAgo_1	1	1	1	1	1	pAgo__pAgo_LongA	mandatory	775	6.4e-30	101.7	0.901	0.925	40	756
Asgard	D4998_C1112_H1_Bin_241_scaffold_577958_1	D4998_C1112_H1_Bin_241	Gerdarchaeales	Lamassu-Fam__LmuB_SMC_Cap4_nuclease_II	2401	defense-finder-models/DefenseFinder_1/Lamassu-Fam/Lamassu-Fam	UserReplicon_Lamassu-Fam_1	1	1	0.667	2	1	Lamassu-Fam__LmuB_SMC_Cap4_nuclease_II	mandatory	199	2.3e-06	24.6	0.273	0.925	5	188
Asgard	D4998_C1112_H1_Bin_241_scaffold_577958_13	D4998_C1112_H1_Bin_241	Gerdarchaeales	Lamassu-Fam__LmuA_effector_Protease	2405	defense-finder-models/DefenseFinder_1/Lamassu-Fam/Lamassu-Fam	UserReplicon_Lamassu-Fam_1	1	1	0.667	2	1	Lamassu-Fam__LmuA_effector_Cap4_nuclease_II	mandatory	203	5.4e-11	40	0.358	0.655	41	173
Asgard	D4998_C1112_H1_Bin_25_scaffold_477205_1	D4998_C1112_H1_Bin_25	Thorarchaeia	DRT8__DRT8	656	defense-finder-models/DefenseFinder_2/DRT/DRT8	UserReplicon_DRT8_1	1	1	0.5	1	1	DRT8__DRT8	mandatory	514	1.7e-139	462.2	0.983	0.99	6	514
Asgard	D4998_C1112_H1_Bin_25_scaffold_502384_2	D4998_C1112_H1_Bin_25	Thorarchaeia	RM_Type_IV__Type_IV_REases	670	defense-finder-models/RM/RM/RM_Type_IV	UserReplicon_RM_Type_IV_1	1	1	1	1	1	RM_Type_IV__Type_IV_REases	mandatory	578	6.1e-39	130.3	0.772	0.607	212	562
Asgard	D4998_C1112_H1_Bin_369_scaffold_425745_1	D4998_C1112_H1_Bin_369_clean	Thorarchaeia	RM_Type_II__Type_II_REases	1163	defense-finder-models/RM/RM/RM_Type_II	UserReplicon_RM_Type_II_1	1	1	1	2	1	RM_Type_II__Type_II_REases	mandatory	249	7.4e-06	23.2	0.439	0.522	68	197
Asgard	D4998_C1112_H1_Bin_369_scaffold_425745_2	D4998_C1112_H1_Bin_369_clean	Thorarchaeia	RM_Type_II__Type_II_MTases	1164	defense-finder-models/RM/RM/RM_Type_II	UserReplicon_RM_Type_II_1	1	1	1	2	1	RM_Type_II__Type_II_MTases	mandatory	290	2e-127	421.2	0.732	0.924	10	277
Asgard	D4998_C1112_H1_Bin_369_scaffold_497275_7	D4998_C1112_H1_Bin_369_clean	Thorarchaeia	pAgo__COG1431_pAgo	1389	defense-finder-models/DefenseFinder_5/pAgo/pAgo	UserReplicon_pAgo_1	1	1	1	1	1	pAgo__pAgo_LongA	mandatory	700	7e-108	359.1	0.993	0.989	9	700
Asgard	D4998_C1112_H1_Bin_443_scaffold_630126_4	D4998_C1112_H1_Bin_443	Lokiarchaeles	Cas__cas4_I_II_III_IV_V_VI_1	3098	defense-finder-models/Cas/Cas/CAS_Cluster	UserReplicon_CAS_Cluster_1	1	1	0.06	3	1	Cas__cas4_I_II_III_IV_V_VI_1	mandatory	220	3.6e-37	126.2	0.983	0.814	40	218
Asgard	D4998_C1112_H1_Bin_443_scaffold_630126_5	D4998_C1112_H1_Bin_443	Lokiarchaeles	Cas__cas2_I_II_III_IV_V_VI_13	3099	defense-finder-models/Cas/Cas/CAS_Cluster	UserReplicon_CAS_Cluster_1	1	1	0.06	3	1	Cas__cas2_I_II_III_IV_V_VI_1	mandatory	97	1e-13	49.2	0.986	0.753	1	73
Asgard	D4998_C1112_H1_Bin_443_scaffold_630126_6	D4998_C1112_H1_Bin_443	Lokiarchaeles	Cas__cas1_I_II_III_IV_V_VI_10	3100	defense-finder-models/Cas/Cas/CAS_Cluster	UserReplicon_CAS_Cluster_1	1	1	0.06	3	1	Cas__cas1_I_II_III_IV_V_VI_1	mandatory	361	7.5e-77	256.2	0.989	0.82	4	299
Asgard	D4998_C1112_H1_Bin_443_scaffold_407860_4	D4998_C1112_H1_Bin_443	Lokiarchaeles	RM_Type_IIG__Type_IIG	1802	defense-finder-models/RM/RM/RM_Type_IIG	UserReplicon_RM_Type_IIG_1	1	1	1	1	1	RM_Type_IIG__Type_IIG	mandatory	1179	1.9e-96	322.4	0.992	0.985	9	1169
Asgard	D4998_C1112_H1_Bin_477_scaffold_260660_3	D4998_C1112_H1_Bin_477	Gerdarchaeales	RM_Type_II__Type_II_REases	753	defense-finder-models/RM/RM/RM_Type_II	UserReplicon_RM_Type_II_1	1	1	1	2	1	RM_Type_II__Type_II_REases	mandatory	241	1.2e-78	261.5	0.916	0.963	8	239
Asgard	D4998_C1112_H1_Bin_477_scaffold_260660_4	D4998_C1112_H1_Bin_477	Gerdarchaeales	RM_Type_II__Type_II_MTases	754	defense-finder-models/RM/RM/RM_Type_II	UserReplicon_RM_Type_II_1	1	1	1	2	1	RM_Type_II__Type_II_MTases	mandatory	49	4.6e-12	43.1	0.101	0.755	7	43
Asgard	D4998_C1112_H1_Bin_477_scaffold_609483_13	D4998_C1112_H1_Bin_477	Gerdarchaeales	RM_Type_II__Type_II_REases	2299	defense-finder-models/RM/RM/RM_Type_II	UserReplicon_RM_Type_II_2	1	1	1	2	1	RM_Type_II__Type_II_REases	mandatory	218	4.2e-19	66.7	0.634	0.872	15	204
Asgard	D4998_C1112_H1_Bin_477_scaffold_609483_14	D4998_C1112_H1_Bin_477	Gerdarchaeales	RM_Type_II__Type_II_MTases	2300	defense-finder-models/RM/RM/RM_Type_II	UserReplicon_RM_Type_II_2	1	1	1	2	1	RM_Type_II__Type_II_MTases	mandatory	311	4.7e-112	371.4	0.825	0.939	7	298
Asgard	D4998_C1112_H1_Bin_477_scaffold_509814_1	D4998_C1112_H1_Bin_477	Gerdarchaeales	Gabija__GajA	1852	defense-finder-models/DefenseFinder_1/Gabija/Gabija	UserReplicon_Gabija_1	1	1	1	2	1	Gabija__GajA	mandatory	622	2.5e-118	393.7	0.989	0.997	1	620
Asgard	D4998_C1112_H1_Bin_477_scaffold_509814_2	D4998_C1112_H1_Bin_477	Gerdarchaeales	Gabija__GajB_2	1853	defense-finder-models/DefenseFinder_1/Gabija/Gabija	UserReplicon_Gabija_1	1	1	1	2	1	Gabija__GajB_1	mandatory	567	1.6e-75	252	0.732	0.977	3	556
Asgard	D4998_C1112_H2_Bin_232_scaffold_519488_24	D4998_C1112_H2_Bin_232	Baldrarchaeia	Cas__cas10_III_1	1788	defense-finder-models/Cas/Cas/CAS_Class1-Type-III	UserReplicon_CAS_Class1-Type-III_1	1	1	0.15	3	1	Cas__cas10_III_1	mandatory	1163	3.6e-44	148.5	0.953	0.613	202	914
Asgard	D4998_C1112_H2_Bin_232_scaffold_519488_25	D4998_C1112_H2_Bin_232	Baldrarchaeia	Cas__cmr3gr5_III-B_III-C_5	1789	defense-finder-models/Cas/Cas/CAS_Class1-Type-III	UserReplicon_CAS_Class1-Type-III_1	1	1	0.15	3	1	Cas__csm4gr5_III-A_3	mandatory	405	1.8e-28	97.1	0.902	0.859	19	366
Asgard	D4998_C1112_H2_Bin_232_scaffold_519488_26	D4998_C1112_H2_Bin_232	Baldrarchaeia	Cas__cmr4gr7_III-B_III-C_2	1790	defense-finder-models/Cas/Cas/CAS_Class1-Type-III	UserReplicon_CAS_Class1-Type-III_1	1	1	0.15	3	1	Cas__csm3gr7_III-A_1	mandatory	349	4.1e-50	168	0.977	0.943	16	344
Asgard	D4998_C1112_H2_Bin_232_scaffold_519488_28	D4998_C1112_H2_Bin_232	Baldrarchaeia	Cas__cmr4gr7_III-B_III-C_1	1792	defense-finder-models/Cas/Cas/CAS_Class1-Type-III	UserReplicon_CAS_Class1-Type-III_1	1	1	0.15	3	1	Cas__csm3gr7_III-A_1	mandatory	316	2.6e-22	76.8	0.885	0.823	9	268
Asgard	D4998_C1112_H2_Bin_233_scaffold_418794_2	D4998_C1112_H2_Bin_233	Thorarchaeia	Cas__cmr3gr5_III-C_1	1158	defense-finder-models/Cas/Cas/CAS_Class1-Subtype-III-C	UserReplicon_CAS_Class1-Subtype-III-C_1	1	1	0.667	4	1	Cas__cmr3gr5_III-C_1	mandatory	298	5.5e-83	275.8	0.993	0.99	1	295
Asgard	D4998_C1112_H2_Bin_233_scaffold_418794_3	D4998_C1112_H2_Bin_233	Thorarchaeia	Cas__cmr5gr11_III-C_11	1159	defense-finder-models/Cas/Cas/CAS_Class1-Subtype-III-C	UserReplicon_CAS_Class1-Subtype-III-C_1	1	1	0.667	4	1	Cas__cmr5gr11_III-C_11	accessory	146	9.1e-29	97.7	0.953	0.959	6	145
Asgard	D4998_C1112_H2_Bin_233_scaffold_418794_4	D4998_C1112_H2_Bin_233	Thorarchaeia	Cas__cmr4gr7_III-B_III-C_1	1160	defense-finder-models/Cas/Cas/CAS_Class1-Subtype-III-C	UserReplicon_CAS_Class1-Subtype-III-C_1	1	1	0.667	4	1	Cas__cmr4gr7_III-B_III-C_2	accessory	334	3.4e-34	116	0.986	0.877	9	301
Asgard	D4998_C1112_H2_Bin_233_scaffold_418794_5	D4998_C1112_H2_Bin_233	Thorarchaeia	Cas__cas10_III-C_3	1161	defense-finder-models/Cas/Cas/CAS_Class1-Subtype-III-C	UserReplicon_CAS_Class1-Subtype-III-C_1	1	1	0.667	4	1	Cas__cas10_III-C_3	mandatory	870	1.7e-77	258.7	0.454	0.561	381	868
Asgard	D4998_C1112_H2_Bin_233_scaffold_215371_2	D4998_C1112_H2_Bin_233	Thorarchaeia	RM_Type_II__Type_II_REases	432	defense-finder-models/RM/RM/RM_Type_II	UserReplicon_RM_Type_II_1	1	1	1	2	2	RM_Type_II__Type_II_REases	mandatory	392	7.5e-14	48.9	0.263	0.189	280	353
Asgard	D4998_C1112_H2_Bin_233_scaffold_215371_3	D4998_C1112_H2_Bin_233	Thorarchaeia	RM_Type_II__Type_II_MTases	433	defense-finder-models/RM/RM/RM_Type_II	UserReplicon_RM_Type_II_1	1	1	1	2	2	RM_Type_II__Type_II_MTases	mandatory	495	9.5e-75	249.3	0.675	0.497	62	307
Asgard	D4998_C1112_H2_Bin_233_scaffold_215371_4	D4998_C1112_H2_Bin_233	Thorarchaeia	RM_Type_II__Type_II_MTases	434	defense-finder-models/RM/RM/RM_Type_II	UserReplicon_RM_Type_II_1	1	1	1	2	2	RM_Type_II__Type_II_MTases	mandatory	223	5.7e-72	239.5	0.577	0.937	1	209
Asgard	D4998_C1112_H2_Bin_270_scaffold_640666_1	D4998_C1112_H2_Bin_270	Heimdallarchaeaceae	Cas__csm4gr5_III-A_1	1609	defense-finder-models/Cas/Cas/CAS_Class1-Subtype-III-A	UserReplicon_CAS_Class1-Subtype-III-A_1	1	1	0.333	3	1	Cas__csm4gr5_III-A_3	mandatory	270	1.8e-21	73.6	0.638	0.741	25	224
Asgard	D4998_C1112_H2_Bin_270_scaffold_640666_4	D4998_C1112_H2_Bin_270	Heimdallarchaeaceae	Cas__cas1_I_II_III_IV_V_VI_7	1612	defense-finder-models/Cas/Cas/CAS_Class1-Subtype-III-A	UserReplicon_CAS_Class1-Subtype-III-A_1	1	1	0.333	3	1	Cas__cas1_I_II_III_IV_V_VI_10	accessory	327	6.1e-89	295.2	0.966	0.948	4	313
Asgard	D4998_C1112_H2_Bin_270_scaffold_640666_5	D4998_C1112_H2_Bin_270	Heimdallarchaeaceae	Cas__cas2_I_II_III_IV_V_VI_3	1613	defense-finder-models/Cas/Cas/CAS_Class1-Subtype-III-A	UserReplicon_CAS_Class1-Subtype-III-A_1	1	1	0.333	3	1	Cas__cas2_I_II_III_IV_V_VI_5	accessory	87	1.1e-25	86.5	0.987	0.885	3	79
Asgard	D4998_C1112_H2_Bin_270_scaffold_164569_16	D4998_C1112_H2_Bin_270	Heimdallarchaeaceae	RM_Type_IIG__Type_IIG	137	defense-finder-models/RM/RM/RM_Type_IIG	UserReplicon_RM_Type_IIG_1	1	1	1	1	1	RM_Type_IIG__Type_IIG	mandatory	1172	2e-97	324.5	0.976	0.974	23	1164
Asgard	D4998_C1112_H2_Bin_270_scaffold_350729_15	D4998_C1112_H2_Bin_270	Heimdallarchaeaceae	RM_Type_IIG__Type_IIG	520	defense-finder-models/RM/RM/RM_Type_IIG	UserReplicon_RM_Type_IIG_2	1	1	1	1	1	RM_Type_IIG__Type_IIG	mandatory	1084	6.3e-150	498.3	1.219	0.977	8	1066
Asgard	D4998_C1112_H2_Bin_270_scaffold_208325_7	D4998_C1112_H2_Bin_270	Heimdallarchaeaceae	AbiV__AbiV	254	defense-finder-models/DefenseFinder_1/AbiV/AbiV	UserReplicon_AbiV_1	1	1	1	1	1	AbiV__AbiV	mandatory	163	2.1e-06	24.5	0.453	0.589	33	128
Asgard	D4998_C1112_H2_Bin_413_scaffold_254280_4	D4998_C1112_H2_Bin_413	Lokiarchaeles	RM_Type_IIG__Type_IIG	823	defense-finder-models/RM/RM/RM_Type_IIG	UserReplicon_RM_Type_IIG_1	1	1	1	1	1	RM_Type_IIG__Type_IIG	mandatory	877	2.8e-146	487.1	0.831	0.835	113	844
Asgard	D4998_C1112_H2_Bin_445_scaffold_514676_1	D4998_C1112_H2_Bin_445	Lokiarchaeles	Cas__cas8b1_I-B_14	1942	defense-finder-models/Cas/Cas/CAS_Class1-Subtype-I-B	UserReplicon_CAS_Class1-Subtype-I-B_1	1	1	0.5	4	1	Cas__cas8b2_I-B_2	mandatory	611	1.2e-116	388.2	0.998	0.977	1	597
Asgard	D4998_C1112_H2_Bin_445_scaffold_514676_2	D4998_C1112_H2_Bin_445	Lokiarchaeles	Cas__cas7_I-B_8	1943	defense-finder-models/Cas/Cas/CAS_Class1-Subtype-I-B	UserReplicon_CAS_Class1-Subtype-I-B_1	1	1	0.5	4	1	Cas__cas7_I-B_6	mandatory	324	1.9e-85	284.1	0.99	0.917	7	303
Asgard	D4998_C1112_H2_Bin_445_scaffold_514676_3	D4998_C1112_H2_Bin_445	Lokiarchaeles	Cas__cas5_I-B_17	1944	defense-finder-models/Cas/Cas/CAS_Class1-Subtype-I-B	UserReplicon_CAS_Class1-Subtype-I-B_1	1	1	0.5	4	1	Cas__cas5_I-B_6	mandatory	236	1.5e-36	123.7	0.963	0.953	3	227
Asgard	D4998_C1112_H2_Bin_445_scaffold_514676_4	D4998_C1112_H2_Bin_445	Lokiarchaeles	Cas__cas3HD_I_1	1945	defense-finder-models/Cas/Cas/CAS_Class1-Subtype-I-B	UserReplicon_CAS_Class1-Subtype-I-B_1	1	1	0.5	4	1	Cas__cas3_I_5	accessory	534	5e-31	105.6	0.936	0.421	10	234
Asgard	D4998_C1112_H2_Bin_450_scaffold_102711_1	D4998_C1112_H2_Bin_450	Lokiarchaeles	Cas__cas3_I_5	1	defense-finder-models/Cas/Cas/CAS_Class1-Subtype-I-B	UserReplicon_CAS_Class1-Subtype-I-B_1	1	1	0.25	2	1	Cas__cas3_I_5	accessory	915	1.6e-48	162.9	0.49	0.449	332	742
Asgard	D4998_C1112_H2_Bin_450_scaffold_102711_2	D4998_C1112_H2_Bin_450	Lokiarchaeles	Cas__cas5_I-B_17	2	defense-finder-models/Cas/Cas/CAS_Class1-Subtype-I-B	UserReplicon_CAS_Class1-Subtype-I-B_1	1	1	0.25	2	1	Cas__cas5_I-B_6	mandatory	270	7.9e-36	121.3	0.831	0.837	3	228
Asgard	D4998_C1112_H2_Bin_450_scaffold_63094_2	D4998_C1112_H2_Bin_450	Lokiarchaeles	RM_Type_II__Type_II_REases	2341	defense-finder-models/RM/RM/RM_Type_II	UserReplicon_RM_Type_II_1	1	1	1	2	2	RM_Type_II__Type_II_REases	mandatory	598	2.1e-12	43.9	0.798	0.326	349	543
Asgard	D4998_C1112_H2_Bin_450_scaffold_63094_3	D4998_C1112_H2_Bin_450	Lokiarchaeles	RM_Type_II__Type_II_MTases	2342	defense-finder-models/RM/RM/RM_Type_II	UserReplicon_RM_Type_II_1	1	1	1	2	2	RM_Type_II__Type_II_MTases	mandatory	284	1.4e-72	241.8	0.664	0.908	18	275
Asgard	D4998_C1112_H2_Bin_450_scaffold_63094_4	D4998_C1112_H2_Bin_450	Lokiarchaeles	RM_Type_II__Type_II_MTases	2343	defense-finder-models/RM/RM/RM_Type_II	UserReplicon_RM_Type_II_1	1	1	1	2	2	RM_Type_II__Type_II_MTases	mandatory	279	4e-81	269.8	0.68	0.86	12	251
Asgard	D4998_C1112_H2_Bin_516_scaffold_242423_15	D4998_C1112_H2_Bin_516	Njordarchaeles	Cas__csm5gr7_III-A_2	512	defense-finder-models/Cas/Cas/CAS_Class1-Subtype-III-A	UserReplicon_CAS_Class1-Subtype-III-A_2	1	1	0.556	5	1	Cas__csm5gr7_III-A_2	mandatory	387	5.4e-37	124.8	0.992	0.966	6	379
Asgard	D4998_C1112_H2_Bin_516_scaffold_242423_16	D4998_C1112_H2_Bin_516	Njordarchaeles	Cas__csm4gr5_III-A_1	513	defense-finder-models/Cas/Cas/CAS_Class1-Subtype-III-A	UserReplicon_CAS_Class1-Subtype-III-A_2	1	1	0.556	5	1	Cas__csm4gr5_III-A_3	mandatory	329	6.5e-55	183.5	0.987	0.951	10	322
Asgard	D4998_C1112_H2_Bin_516_scaffold_242423_17	D4998_C1112_H2_Bin_516	Njordarchaeles	Cas__csm3gr7_III-A_III-D_10	514	defense-finder-models/Cas/Cas/CAS_Class1-Subtype-III-A	UserReplicon_CAS_Class1-Subtype-III-A_2	1	1	0.556	5	1	Cas__csm3gr7_III-A_III-D_10	accessory	273	1.4e-77	257.5	0.957	0.901	8	253
Asgard	D4998_C1112_H2_Bin_516_scaffold_242423_18	D4998_C1112_H2_Bin_516	Njordarchaeles	Cas__csm2gr11_III-A_15	515	defense-finder-models/Cas/Cas/CAS_Class1-Subtype-III-A	UserReplicon_CAS_Class1-Subtype-III-A_2	1	1	0.556	5	1	Cas__csm2gr11_III-A_15	mandatory	149	1.8e-24	83.8	0.927	0.685	45	146
Asgard	D4998_C1112_H2_Bin_516_scaffold_242423_19	D4998_C1112_H2_Bin_516	Njordarchaeles	Cas__cas10_III-A_1	516	defense-finder-models/Cas/Cas/CAS_Class1-Subtype-III-A	UserReplicon_CAS_Class1-Subtype-III-A_2	1	1	0.556	5	1	Cas__cas10_III-A_1	mandatory	931	2.3e-123	410	0.997	0.839	11	791
Asgard	D4998_C1112_H2_Bin_516_scaffold_267886_11	D4998_C1112_H2_Bin_516	Njordarchaeles	Cas__cas6_I_II_III_IV_V_VI_7	588	defense-finder-models/Cas/Cas/CAS_Class1-Subtype-I-A	UserReplicon_CAS_Class1-Subtype-I-A_1	1	1	0.556	5	1	Cas__cas6_I-A_III-D_3	accessory	268	5.1e-20	69.6	0.99	0.78	51	259
Asgard	D4998_C1112_H2_Bin_516_scaffold_267886_15	D4998_C1112_H2_Bin_516	Njordarchaeles	Cas__casR_I_2	592	defense-finder-models/Cas/Cas/CAS_Class1-Subtype-I-A	UserReplicon_CAS_Class1-Subtype-I-A_1	1	1	0.556	5	1	Cas__casR_I_1	neutral	226	1.2e-28	96.7	0.977	0.978	3	223
Asgard	D4998_C1112_H2_Bin_516_scaffold_267886_16	D4998_C1112_H2_Bin_516	Njordarchaeles	Cas__cas3HD_I_2	593	defense-finder-models/Cas/Cas/CAS_Class1-Subtype-I-A	UserReplicon_CAS_Class1-Subtype-I-A_1	1	1	0.556	5	1	Cas__cas3HD_I_1	accessory	268	4.8e-21	72.4	0.989	0.784	37	246
Asgard	D4998_C1112_H2_Bin_516_scaffold_267886_17	D4998_C1112_H2_Bin_516	Njordarchaeles	Cas__cas3_I_5	594	defense-finder-models/Cas/Cas/CAS_Class1-Subtype-I-A	UserReplicon_CAS_Class1-Subtype-I-A_1	1	1	0.556	5	1	Cas__cas3_I_5	accessory	575	2.4e-77	257.8	0.565	0.722	26	440
Asgard	D4998_C1112_H2_Bin_516_scaffold_267886_18	D4998_C1112_H2_Bin_516	Njordarchaeles	Cas__cas8a2_I-A_3	595	defense-finder-models/Cas/Cas/CAS_Class1-Subtype-I-A	UserReplicon_CAS_Class1-Subtype-I-A_1	1	1	0.556	5	1	Cas__cas8a1_I-A_1	mandatory	382	2.3e-23	80.2	0.941	0.919	2	352
Asgard	D4998_C1112_H2_Bin_516_scaffold_267886_20	D4998_C1112_H2_Bin_516	Njordarchaeles	Cas__cas7_I-A_1	598	defense-finder-models/Cas/Cas/CAS_Class1-Subtype-I-A	UserReplicon_CAS_Class1-Subtype-I-A_1	1	1	0.556	5	1	Cas__cas7_I-A_1	mandatory	315	7e-72	238.9	0.967	0.784	9	255
Asgard	D4998_C1112_H2_Bin_516_scaffold_401113_19	D4998_C1112_H2_Bin_516	Njordarchaeles	Cas__cas2_I_II_III_IV_V_VI_3	986	defense-finder-models/Cas/Cas/CAS_Cluster	UserReplicon_CAS_Cluster_7	1	1	0.04	2	1	Cas__cas2_I_II_III_IV_V_VI_1	mandatory	102	1.2e-17	60.9	0.962	0.794	5	85
Asgard	D4998_C1112_H2_Bin_516_scaffold_401113_20	D4998_C1112_H2_Bin_516	Njordarchaeles	Cas__cas4_I_II_III_IV_V_VI_1	988	defense-finder-models/Cas/Cas/CAS_Cluster	UserReplicon_CAS_Cluster_7	1	1	0.04	2	1	Cas__cas4_I_II_III_IV_V_VI_1	mandatory	194	5.4e-33	111.6	0.983	0.969	4	191
Asgard	D4998_C1112_H2_Bin_601_scaffold_300868_3	D4998_C1112_H2_Bin_601	Gerdarchaeales	PsyrTA__PsyrT	798	defense-finder-models/DefenseFinder_2/PsyrTA/PsyrTA	UserReplicon_PsyrTA_1	1	1	1	2	1	PsyrTA__PsyrT	mandatory	195	6e-24	81.4	0.219	0.8	39	194
Asgard	D4998_C1112_H2_Bin_601_scaffold_300868_4	D4998_C1112_H2_Bin_601	Gerdarchaeales	PsyrTA__PsyrA	799	defense-finder-models/DefenseFinder_2/PsyrTA/PsyrTA	UserReplicon_PsyrTA_1	1	1	1	2	1	PsyrTA__PsyrA	mandatory	313	4.4e-53	177.9	0.623	0.808	20	272
Asgard	D4998_C1112_H2_Bin_601_scaffold_541912_2	D4998_C1112_H2_Bin_601	Gerdarchaeales	Septu__PtuB_2	1815	defense-finder-models/DefenseFinder_2/Septu/Septu	UserReplicon_Septu_2	1	1	1	2	1	Septu__PtuB	mandatory	283	3.2e-36	122.7	0.756	0.806	24	251
Asgard	D4998_C1112_H2_Bin_601_scaffold_541912_3	D4998_C1112_H2_Bin_601	Gerdarchaeales	Septu__PtuA_2	1816	defense-finder-models/DefenseFinder_2/Septu/Septu	UserReplicon_Septu_2	1	1	1	2	1	Septu__PtuA	mandatory	514	6e-175	580	0.956	0.99	1	509
Asgard	D4998_C1112_H2_Bin_606_scaffold_220681_5	D4998_C1112_H2_Bin_606_clean	Thorarchaeia	Cas__csc2gr7_I-D_1	930	defense-finder-models/Cas/Cas/CAS_Class1-Subtype-I-D	UserReplicon_CAS_Class1-Subtype-I-D_1	1	1	0.5	4	1	Cas__csc2gr7_I-D_1	mandatory	318	1.7e-43	146.7	0.883	0.739	24	258
Asgard	D4998_C1112_H2_Bin_606_scaffold_220681_6	D4998_C1112_H2_Bin_606_clean	Thorarchaeia	Cas__csc1gr5_I-D_2	931	defense-finder-models/Cas/Cas/CAS_Class1-Subtype-I-D	UserReplicon_CAS_Class1-Subtype-I-D_1	1	1	0.5	4	1	Cas__csc1gr5_I-D_2	mandatory	230	4.7e-18	63.2	0.924	0.822	23	211
Asgard	D4998_C1112_H2_Bin_606_scaffold_220681_7	D4998_C1112_H2_Bin_606_clean	Thorarchaeia	Cas__cas3_I-D_4	932	defense-finder-models/Cas/Cas/CAS_Class1-Subtype-I-D	UserReplicon_CAS_Class1-Subtype-I-D_1	1	1	0.5	4	1	Cas__cas3_I-D_4	accessory	700	5.3e-44	148.3	0.997	0.5	31	380
Asgard	D4998_C1112_H2_Bin_606_scaffold_220681_8	D4998_C1112_H2_Bin_606_clean	Thorarchaeia	Cas__cas6_I_II_III_IV_V_VI_22	933	defense-finder-models/Cas/Cas/CAS_Class1-Subtype-I-D	UserReplicon_CAS_Class1-Subtype-I-D_1	1	1	0.5	4	1	Cas__cas6_I-A_III-D_3	accessory	240	2.5e-06	25.7	0.75	0.358	154	239
Asgard	D4998_C1112_H2_Bin_646_scaffold_152773_2	D4998_C1112_H2_Bin_646	Heimdallarchaeaceae	RM_Type_II__Type_II_REases	465	defense-finder-models/RM/RM/RM_Type_II	UserReplicon_RM_Type_II_1	1	1	1	2	1	RM_Type_II__Type_II_REases	mandatory	367	3.7e-65	218.1	1.405	0.984	4	364
Asgard	D4998_C1112_H2_Bin_646_scaffold_152773_3	D4998_C1112_H2_Bin_646	Heimdallarchaeaceae	RM_Type_II__Type_II_MTases	466	defense-finder-models/RM/RM/RM_Type_II	UserReplicon_RM_Type_II_1	1	1	1	2	1	RM_Type_II__Type_II_MTases	mandatory	572	1.5e-47	159.9	0.888	0.594	171	510
Asgard	D4998_C1112_H2_Bin_646_scaffold_343288_1	D4998_C1112_H2_Bin_646	Heimdallarchaeaceae	AbiL__AbiLi2	1099	defense-finder-models/DefenseFinder_1/AbiL/AbiL	UserReplicon_AbiL_1	1	1	1	2	1	AbiL__AbiLi	mandatory	435	3.8e-28	96.3	0.316	0.345	275	424
Asgard	D4998_C1112_H2_Bin_646_scaffold_343288_2	D4998_C1112_H2_Bin_646	Heimdallarchaeaceae	AbiL__AbiLii2	1100	defense-finder-models/DefenseFinder_1/AbiL/AbiL	UserReplicon_AbiL_1	1	1	1	2	1	AbiL__AbiLii	mandatory	199	1.8e-11	41.4	0.407	0.618	52	174
Asgard	D4998_C1112_H2_Bin_74_scaffold_113697_1	D4998_C1112_H2_Bin_74	Thorarchaeia	RM_Type_II__Type_II_MTases	53	defense-finder-models/RM/RM/RM_Type_II	UserReplicon_RM_Type_II_2	1	1	1	2	1	RM_Type_II__Type_II_MTases	mandatory	421	6.6e-114	377.7	0.85	0.8	64	400
Asgard	D4998_C1112_H2_Bin_74_scaffold_113697_3	D4998_C1112_H2_Bin_74	Thorarchaeia	RM_Type_II__Type_II_REases	55	defense-finder-models/RM/RM/RM_Type_II	UserReplicon_RM_Type_II_2	1	1	1	2	1	RM_Type_II__Type_II_REases	mandatory	399	8.1e-44	148.5	1.328	0.962	8	391
Asgard	D4998_C1112_H2_Bin_74_scaffold_129626_4	D4998_C1112_H2_Bin_74	Thorarchaeia	RM__Type_I_REases	127	defense-finder-models/RM/RM/RM_Type_I	UserReplicon_RM_Type_I_1	1	1	1	2.5	1	RM__Type_I_REases	mandatory	1048	4.5e-251	833.5	0.99	0.97	8	1024
Asgard	D4998_C1112_H2_Bin_74_scaffold_129626_5	D4998_C1112_H2_Bin_74	Thorarchaeia	RM__Type_I_S	128	defense-finder-models/RM/RM/RM_Type_I	UserReplicon_RM_Type_I_1	1	1	1	2.5	1	RM__Type_I_S	accessory	448	2.2e-62	208.3	0.574	0.964	3	434
Asgard	D4998_C1112_H2_Bin_74_scaffold_129626_6	D4998_C1112_H2_Bin_74	Thorarchaeia	RM__Type_I_MTases	129	defense-finder-models/RM/RM/RM_Type_I	UserReplicon_RM_Type_I_1	1	1	1	2.5	1	RM__Type_I_MTases	mandatory	517	4.5e-177	587.2	0.984	0.971	15	516
Asgard	D4998_C1112_H2_Bin_74_scaffold_72105_6	D4998_C1112_H2_Bin_74	Thorarchaeia	RM_Type_IIG__Type_IIG	2494	defense-finder-models/RM/RM/RM_Type_IIG	UserReplicon_RM_Type_IIG_3	1	1	1	1	1	RM_Type_IIG__Type_IIG	mandatory	1297	3.4e-103	344.1	0.915	0.928	16	1218
Asgard	D4998_C1112_H2_Bin_74_scaffold_129626_12	D4998_C1112_H2_Bin_74	Thorarchaeia	Gao_Upx__UpxA	121	defense-finder-models/DefenseFinder_1/Gao_Upx/Gao_Upx	UserReplicon_Gao_Upx_2	1	1	1	1	1	Gao_Upx__UpxA	mandatory	1221	2.1e-138	459.8	0.951	0.974	14	1202
Asgard	D4998_C1112_H2_Bin_74_scaffold_462040_3	D4998_C1112_H2_Bin_74	Thorarchaeia	AbiEii__AbiEii	1495	defense-finder-models/DefenseFinder_1/AbiE/AbiE	UserReplicon_AbiE_1	1	1	1	2	1	AbiEii__AbiEii	mandatory	191	2.3e-19	67.6	0.749	0.843	8	168
Asgard	D4998_C1112_H2_Bin_74_scaffold_462040_4	D4998_C1112_H2_Bin_74	Thorarchaeia	AbiEii__AbiEi_1	1496	defense-finder-models/DefenseFinder_1/AbiE/AbiE	UserReplicon_AbiE_1	1	1	1	2	1	AbiEii__AbiEi_1	mandatory	262	6.8e-43	143.5	0.993	0.542	68	209
Asgard	D4998_C1112_H2_Bin_75_scaffold_209699_11	D4998_C1112_H2_Bin_75	Jordarchaeia	Cas__csx1_III_20	338	defense-finder-models/Cas/Cas/CAS_Class1-Subtype-III-D	UserReplicon_CAS_Class1-Subtype-III-D_1	1	1	0.625	5	1	Cas__csx1_III_10	accessory	328	3.8e-35	118.2	0.981	0.585	14	205
Asgard	D4998_C1112_H2_Bin_75_scaffold_209699_12	D4998_C1112_H2_Bin_75	Jordarchaeia	Cas__csx3_I_III_1	339	defense-finder-models/Cas/Cas/CAS_Class1-Subtype-III-D	UserReplicon_CAS_Class1-Subtype-III-D_1	1	1	0.625	5	1	Cas__csx3_I_III_1	neutral	99	3.4e-34	113.7	0.976	0.818	15	95
Asgard	D4998_C1112_H2_Bin_75_scaffold_209699_13	D4998_C1112_H2_Bin_75	Jordarchaeia	Cas__csx1_III_12	340	defense-finder-models/Cas/Cas/CAS_Class1-Subtype-III-D	UserReplicon_CAS_Class1-Subtype-III-D_1	1	1	0.625	5	1	Cas__csx1_III_10	accessory	324	7.4e-35	117.4	0.919	0.898	1	291
Asgard	D4998_C1112_H2_Bin_75_scaffold_209699_2	D4998_C1112_H2_Bin_75	Jordarchaeia	Cas__cas10_III-D_3	342	defense-finder-models/Cas/Cas/CAS_Class1-Subtype-III-D	UserReplicon_CAS_Class1-Subtype-III-D_1	1	1	0.625	5	1	Cas__cas10_III-D_1	mandatory	729	3.1e-53	177.9	0.737	0.41	333	631
Asgard	D4998_C1112_H2_Bin_75_scaffold_209699_3	D4998_C1112_H2_Bin_75	Jordarchaeia	Cas__csm3gr7_III_1	343	defense-finder-models/Cas/Cas/CAS_Class1-Subtype-III-D	UserReplicon_CAS_Class1-Subtype-III-D_1	1	1	0.625	5	1	Cas__csm3gr7_III-A_III-D_10	accessory	213	3.4e-20	69.9	0.782	0.653	38	176
Asgard	D4998_C1112_H2_Bin_75_scaffold_209699_4	D4998_C1112_H2_Bin_75	Jordarchaeia	Cas__csx10gr5_III-D_2	344	defense-finder-models/Cas/Cas/CAS_Class1-Subtype-III-D	UserReplicon_CAS_Class1-Subtype-III-D_1	1	1	0.625	5	1	Cas__csx10gr5_III-D_3	mandatory	384	1.7e-80	268	0.995	0.977	7	381
Asgard	D4998_C1112_H2_Bin_75_scaffold_209699_5	D4998_C1112_H2_Bin_75	Jordarchaeia	Cas__csm2gr11_III-D_5	345	defense-finder-models/Cas/Cas/CAS_Class1-Subtype-III-D	UserReplicon_CAS_Class1-Subtype-III-D_1	1	1	0.625	5	1	Cas__csm2gr11_III-D_5	mandatory	132	5.2e-30	101	0.899	0.947	2	126
Asgard	D4998_C1112_H2_Bin_75_scaffold_209699_6	D4998_C1112_H2_Bin_75	Jordarchaeia	Cas__csm3gr7_III-A_III-D_2	346	defense-finder-models/Cas/Cas/CAS_Class1-Subtype-III-D	UserReplicon_CAS_Class1-Subtype-III-D_1	1	1	0.625	5	1	Cas__csm3gr7_III-A_III-D_10	accessory	288	3.6e-58	193.4	0.972	0.83	10	248
Asgard	D4998_C1112_H2_Bin_75_scaffold_209699_7	D4998_C1112_H2_Bin_75	Jordarchaeia	Cas__csm3gr7_III-A_III-D_2	347	defense-finder-models/Cas/Cas/CAS_Class1-Subtype-III-D	UserReplicon_CAS_Class1-Subtype-III-D_1	1	1	0.625	5	1	Cas__csm3gr7_III-A_III-D_10	accessory	288	1.6e-33	112.8	0.926	0.667	18	209
Asgard	D4998_C1112_H2_Bin_75_scaffold_209699_9	D4998_C1112_H2_Bin_75	Jordarchaeia	Cas__csm3gr7_III-A_III-D_10	349	defense-finder-models/Cas/Cas/CAS_Class1-Subtype-III-D	UserReplicon_CAS_Class1-Subtype-III-D_1	1	1	0.625	5	1	Cas__csm3gr7_III-A_III-D_10	accessory	312	5.1e-18	62.1	0.703	0.599	76	262
Asgard	D4998_C1112_H2_Bin_75_scaffold_667099_3	D4998_C1112_H2_Bin_75	Jordarchaeia	RM_Type_II__Type_II_REases	1440	defense-finder-models/RM/RM/RM_Type_II	UserReplicon_RM_Type_II_1	1	1	1	2	2	RM_Type_II__Type_II_REases	mandatory	340	6.3e-07	26.4	0.538	0.547	60	245
Asgard	D4998_C1112_H2_Bin_75_scaffold_667099_4	D4998_C1112_H2_Bin_75	Jordarchaeia	RM_Type_II__Type_II_MTases	1441	defense-finder-models/RM/RM/RM_Type_II	UserReplicon_RM_Type_II_1	1	1	1	2	2	RM_Type_II__Type_II_MTases	mandatory	471	5.9e-87	289	0.973	0.985	4	467
Asgard	D4998_C1112_H2_Bin_75_scaffold_668636_5	D4998_C1112_H2_Bin_75	Jordarchaeia	RM_Type_II__Type_II_MTases	1447	defense-finder-models/RM/RM/RM_Type_II	UserReplicon_RM_Type_II_1	1	1	1	2	2	RM_Type_II__Type_II_MTases	mandatory	90	3.6e-06	23.2	0.232	0.933	5	88
Asgard	D4998_C1112_H2_Bin_75_scaffold_668636_6	D4998_C1112_H2_Bin_75	Jordarchaeia	RM_Type_II__Type_II_MTases	1448	defense-finder-models/RM/RM/RM_Type_II	UserReplicon_RM_Type_II_1	1	1	1	2	2	RM_Type_II__Type_II_MTases	mandatory	121	4.8e-09	32.6	0.178	0.537	56	120
Asgard	D4998_C1112_H2_Bin_75_scaffold_157935_46	D4998_C1112_H2_Bin_75	Jordarchaeia	Lamassu-Fam__LmuB_SMC_Cap4_nuclease_II	181	defense-finder-models/DefenseFinder_1/Lamassu-Fam/Lamassu-Fam	UserReplicon_Lamassu-Fam_2	1	1	0.667	2	1	Lamassu-Fam__LmuB_SMC_Cap4_nuclease_II	mandatory	324	4.7e-06	22.6	0.324	0.685	78	299
Asgard	D4998_C1112_H2_Bin_75_scaffold_157935_48	D4998_C1112_H2_Bin_75	Jordarchaeia	Lamassu-Fam__LmuA_effector_Hydrolase	183	defense-finder-models/DefenseFinder_1/Lamassu-Fam/Lamassu-Fam	UserReplicon_Lamassu-Fam_2	1	1	0.667	2	1	Lamassu-Fam__LmuA_effector_Cap4_nuclease_II	mandatory	294	7.7e-06	21.8	0.177	0.197	35	92
Asgard	D4998_C1112_H2_Bin_75_scaffold_671337_1	D4998_C1112_H2_Bin_75	Jordarchaeia	AbiEii__AbiEii	1453	defense-finder-models/DefenseFinder_1/AbiE/AbiE	UserReplicon_AbiE_1	1	1	1	2	1	AbiEii__AbiEii	mandatory	134	1.5e-12	44.7	0.397	0.701	37	130
Asgard	D4998_C1112_H2_Bin_75_scaffold_671337_2	D4998_C1112_H2_Bin_75	Jordarchaeia	AbiEii__AbiEi_1	1454	defense-finder-models/DefenseFinder_1/AbiE/AbiE	UserReplicon_AbiE_1	1	1	1	2	1	AbiEii__AbiEi_1	mandatory	253	1.8e-07	28.2	0.937	0.526	71	203
Asgard	D4998_C1112_H3_Bin_205_scaffold_235766_1	D4998_C1112_H3_Bin_205	Baldrarchaeia	Cas__cmr4gr7_III-B_III-C_1	1508	defense-finder-models/Cas/Cas/CAS_Class1-Subtype-III-B	UserReplicon_CAS_Class1-Subtype-III-B_1	1	1	1	7	1	Cas__cmr4gr7_III-B_III-C_2	accessory	160	1.3e-27	94.5	0.482	0.863	18	155
Asgard	D4998_C1112_H3_Bin_205_scaffold_235766_2	D4998_C1112_H3_Bin_205	Baldrarchaeia	Cas__cmr5gr11_III-B_15	1509	defense-finder-models/Cas/Cas/CAS_Class1-Subtype-III-B	UserReplicon_CAS_Class1-Subtype-III-B_1	1	1	1	7	1	Cas__cmr5gr11_III-B_18	mandatory	154	1.1e-29	100.8	0.988	0.968	1	149
Asgard	D4998_C1112_H3_Bin_205_scaffold_235766_3	D4998_C1112_H3_Bin_205	Baldrarchaeia	Cas__cmr1gr7_III-B_III-C_3	1510	defense-finder-models/Cas/Cas/CAS_Class1-Subtype-III-B	UserReplicon_CAS_Class1-Subtype-III-B_1	1	1	1	7	1	Cas__cmr1gr7_III-B_III-C_3	accessory	538	5.7e-13	46.7	0.919	0.546	31	324
Asgard	D4998_C1112_H3_Bin_205_scaffold_235766_4	D4998_C1112_H3_Bin_205	Baldrarchaeia	Cas__cmr6gr7_III-B_3	1511	defense-finder-models/Cas/Cas/CAS_Class1-Subtype-III-B	UserReplicon_CAS_Class1-Subtype-III-B_1	1	1	1	7	1	Cas__cmr6gr7_III-B_1	mandatory	275	2e-35	120	0.914	0.916	16	267
Asgard	D4998_C1112_H3_Bin_205_scaffold_235766_5	D4998_C1112_H3_Bin_205	Baldrarchaeia	Cas__cas10_III_1	1512	defense-finder-models/Cas/Cas/CAS_Class1-Subtype-III-B	UserReplicon_CAS_Class1-Subtype-III-B_1	1	1	1	7	1	Cas__cas10_III_1	accessory	1062	1.6e-74	248.9	0.969	0.648	205	892
Asgard	D4998_C1112_H3_Bin_205_scaffold_235766_6	D4998_C1112_H3_Bin_205	Baldrarchaeia	Cas__cmr3gr5_III-B_III-C_4	1513	defense-finder-models/Cas/Cas/CAS_Class1-Subtype-III-B	UserReplicon_CAS_Class1-Subtype-III-B_1	1	1	1	7	1	Cas__cmr3gr5_III-B_III-C_5	accessory	352	2e-21	74	0.991	0.938	18	347
Asgard	D4998_C1112_H3_Bin_205_scaffold_235766_7	D4998_C1112_H3_Bin_205	Baldrarchaeia	Cas__csx1_III_2	1514	defense-finder-models/Cas/Cas/CAS_Class1-Subtype-III-B	UserReplicon_CAS_Class1-Subtype-III-B_1	1	1	1	7	1	Cas__csx1_III_10	accessory	436	4.3e-83	277.1	0.997	0.959	3	420
Asgard	D4998_C1112_H3_Bin_205_scaffold_235766_8	D4998_C1112_H3_Bin_205	Baldrarchaeia	Cas__csx3_I_III_1	1515	defense-finder-models/Cas/Cas/CAS_Class1-Subtype-III-B	UserReplicon_CAS_Class1-Subtype-III-B_1	1	1	1	7	1	Cas__csx3_I_III_1	neutral	101	1.2e-36	122.2	1	0.822	14	96
Asgard	D4998_C1112_H3_Bin_205_scaffold_263628_5	D4998_C1112_H3_Bin_205	Baldrarchaeia	Cas__cas2_I_II_III_IV_V_VI_13	1941	defense-finder-models/Cas/Cas/CAS_Cluster	UserReplicon_CAS_Cluster_4	1	1	0.04	2	1	Cas__cas2_I_II_III_IV_V_VI_1	mandatory	92	1e-20	71.1	0.986	0.772	1	71
Asgard	D4998_C1112_H3_Bin_205_scaffold_263628_9	D4998_C1112_H3_Bin_205	Baldrarchaeia	Cas__cas1_I_II_III_IV_V_VI_1	1945	defense-finder-models/Cas/Cas/CAS_Cluster	UserReplicon_CAS_Cluster_4	1	1	0.04	2	1	Cas__cas1_I_II_III_IV_V_VI_1	mandatory	323	1.2e-58	196	0.975	0.938	8	310
Asgard	D4998_C1112_H3_Bin_205_scaffold_93243_1	D4998_C1112_H3_Bin_205	Baldrarchaeia	Cas__cas4_I_II_III_IV_V_VI_7	2776	defense-finder-models/Cas/Cas/CAS_Cluster	UserReplicon_CAS_Cluster_5	1	1	0.06	3	1	Cas__cas4_I_II_III_IV_V_VI_1	mandatory	223	1e-51	173.4	0.743	0.978	4	221
Asgard	D4998_C1112_H3_Bin_205_scaffold_93243_2	D4998_C1112_H3_Bin_205	Baldrarchaeia	Cas__cas1_I_II_III_IV_V_VI_10	2777	defense-finder-models/Cas/Cas/CAS_Cluster	UserReplicon_CAS_Cluster_5	1	1	0.06	3	1	Cas__cas1_I_II_III_IV_V_VI_1	mandatory	342	2.3e-81	270.4	0.993	0.863	4	298
Asgard	D4998_C1112_H3_Bin_205_scaffold_93243_3	D4998_C1112_H3_Bin_205	Baldrarchaeia	Cas__cas2_I_II_III_IV_V_VI_5	2778	defense-finder-models/Cas/Cas/CAS_Cluster	UserReplicon_CAS_Cluster_5	1	1	0.06	3	1	Cas__cas2_I_II_III_IV_V_VI_1	mandatory	96	2e-22	76.7	0.955	0.885	1	85
Asgard	D4998_C1112_H3_Bin_205_scaffold_93243_4	D4998_C1112_H3_Bin_205	Baldrarchaeia	Cas__cas4_I_II_III_IV_V_VI_1	2779	defense-finder-models/Cas/Cas/CAS_Cluster	UserReplicon_CAS_Cluster_5	1	1	0.06	3	1	Cas__cas4_I_II_III_IV_V_VI_1	mandatory	220	1e-31	107.9	1	0.877	26	218
Asgard	D4998_C1112_H3_Bin_205_scaffold_21741_5	D4998_C1112_H3_Bin_205	Baldrarchaeia	ShosTA__ShosA	1378	defense-finder-models/DefenseFinder_2/ShosTA/ShosTA	UserReplicon_ShosTA_1	1	1	1	2	1	ShosTA__ShosA	mandatory	228	4.3e-63	210.6	0.673	0.877	16	215
Asgard	D4998_C1112_H3_Bin_205_scaffold_21741_6	D4998_C1112_H3_Bin_205	Baldrarchaeia	ShosTA__ShosT	1379	defense-finder-models/DefenseFinder_2/ShosTA/ShosTA	UserReplicon_ShosTA_1	1	1	1	2	1	ShosTA__ShosT	mandatory	205	5e-23	79.4	0.806	0.849	29	202
Asgard	D4998_C1112_H3_Bin_205_scaffold_134788_11	D4998_C1112_H3_Bin_205	Baldrarchaeia	RM_Type_IIG__Type_IIG	355	defense-finder-models/RM/RM/RM_Type_IIG	UserReplicon_RM_Type_IIG_1	1	1	1	1	1	RM_Type_IIG__Type_IIG	mandatory	1316	3e-126	420.4	0.936	0.914	89	1291
Asgard	D4998_C1112_H3_Bin_205_scaffold_263628_6	D4998_C1112_H3_Bin_205	Baldrarchaeia	pAgo__COG1431_pAgo	1942	defense-finder-models/DefenseFinder_5/pAgo/pAgo	UserReplicon_pAgo_1	1	1	1	1	2	pAgo__pAgo_LongA	mandatory	429	4.1e-16	56	0.425	0.737	104	419
Asgard	D4998_C1112_H3_Bin_205_scaffold_263628_7	D4998_C1112_H3_Bin_205	Baldrarchaeia	pAgo__pAgo_LongA	1943	defense-finder-models/DefenseFinder_5/pAgo/pAgo	UserReplicon_pAgo_1	1	1	1	1	2	pAgo__pAgo_LongA	mandatory	406	2.9e-50	168.6	0.415	0.761	98	406
Asgard	D4998_C1112_H3_Bin_254_scaffold_125843_1	D4998_C1112_H3_Bin_254	Njordarchaeles	Cas__casR_I_2	106	defense-finder-models/Cas/Cas/CAS_Class1-Subtype-I-A	UserReplicon_CAS_Class1-Subtype-I-A_1	1	1	0.889	8	1	Cas__casR_I_1	neutral	233	1.8e-26	89.5	0.972	0.944	3	222
Asgard	D4998_C1112_H3_Bin_254_scaffold_125843_11	D4998_C1112_H3_Bin_254	Njordarchaeles	Cas__cas7_I-A_1	108	defense-finder-models/Cas/Cas/CAS_Class1-Subtype-I-A	UserReplicon_CAS_Class1-Subtype-I-A_1	1	1	0.889	8	1	Cas__cas7_I-A_1	mandatory	313	2.3e-68	227.3	0.985	0.802	9	259
Asgard	D4998_C1112_H3_Bin_254_scaffold_125843_13	D4998_C1112_H3_Bin_254	Njordarchaeles	Cas__cas8a2_I-A_3	110	defense-finder-models/Cas/Cas/CAS_Class1-Subtype-I-A	UserReplicon_CAS_Class1-Subtype-I-A_1	1	1	0.889	8	1	Cas__cas8a1_I-A_1	mandatory	378	1e-21	74.7	0.938	0.91	3	346
Asgard	D4998_C1112_H3_Bin_254_scaffold_125843_14	D4998_C1112_H3_Bin_254	Njordarchaeles	Cas__cas3_I_5	111	defense-finder-models/Cas/Cas/CAS_Class1-Subtype-I-A	UserReplicon_CAS_Class1-Subtype-I-A_1	1	1	0.889	8	1	Cas__cas3_I_5	accessory	572	1.6e-62	208.7	0.561	0.712	31	437
Asgard	D4998_C1112_H3_Bin_254_scaffold_125843_15	D4998_C1112_H3_Bin_254	Njordarchaeles	Cas__cas3HD_I_2	112	defense-finder-models/Cas/Cas/CAS_Class1-Subtype-I-A	UserReplicon_CAS_Class1-Subtype-I-A_1	1	1	0.889	8	1	Cas__cas3HD_I_1	accessory	267	3.1e-19	66.4	0.984	0.783	37	245
Asgard	D4998_C1112_H3_Bin_254_scaffold_125843_3	D4998_C1112_H3_Bin_254	Njordarchaeles	Cas__cas4_I_II_III_IV_V_VI_7	115	defense-finder-models/Cas/Cas/CAS_Class1-Subtype-I-A	UserReplicon_CAS_Class1-Subtype-I-A_1	1	1	0.889	8	1	Cas__cas4_I_II_III_IV_V_VI_1	accessory	318	2.2e-73	244	0.969	0.965	11	317
Asgard	D4998_C1112_H3_Bin_254_scaffold_125843_4	D4998_C1112_H3_Bin_254	Njordarchaeles	Cas__cas1_I_II_III_IV_V_VI_1	116	defense-finder-models/Cas/Cas/CAS_Class1-Subtype-I-A	UserReplicon_CAS_Class1-Subtype-I-A_1	1	1	0.889	8	1	Cas__cas1_I_II_III_IV_V_VI_1	accessory	356	5.2e-81	269	1	0.924	16	344
Asgard	D4998_C1112_H3_Bin_254_scaffold_125843_5	D4998_C1112_H3_Bin_254	Njordarchaeles	Cas__cas2_I_II_III_IV_V_VI_13	117	defense-finder-models/Cas/Cas/CAS_Class1-Subtype-I-A	UserReplicon_CAS_Class1-Subtype-I-A_1	1	1	0.889	8	1	Cas__cas2_I_II_III_IV_V_VI_5	accessory	110	3.6e-18	62.4	0.93	0.673	3	76
Asgard	D4998_C1112_H3_Bin_254_scaffold_125843_6	D4998_C1112_H3_Bin_254	Njordarchaeles	Cas__cas6_I_II_III_IV_V_VI_7	118	defense-finder-models/Cas/Cas/CAS_Class1-Subtype-I-A	UserReplicon_CAS_Class1-Subtype-I-A_1	1	1	0.889	8	1	Cas__cas6_I-A_III-D_3	accessory	219	4.3e-21	73.1	0.912	0.863	13	201
Asgard	D4998_C1112_H3_Bin_254_scaffold_125843_7	D4998_C1112_H3_Bin_254	Njordarchaeles	Cas__cas4_I_II_III_IV_V_VI_1	119	defense-finder-models/Cas/Cas/CAS_Class1-Subtype-I-A	UserReplicon_CAS_Class1-Subtype-I-A_1	1	1	0.889	8	1	Cas__cas4_I_II_III_IV_V_VI_1	accessory	207	1.9e-34	116.3	0.994	0.928	15	206
Asgard	D4998_C1112_H3_Bin_254_scaffold_161900_3	D4998_C1112_H3_Bin_254	Njordarchaeles	pAgo__COG1431_pAgo	158	defense-finder-models/DefenseFinder_5/pAgo/pAgo	UserReplicon_pAgo_1	1	1	1	1	1	pAgo__pAgo_LongA	mandatory	677	4.1e-64	214.2	0.609	0.709	189	668
Asgard	D4998_C1112_H3_Bin_32_scaffold_111197_14	D4998_C1112_H3_Bin_32_clean	Jordarchaeia	Cas__csc2gr7_I-D_1	172	defense-finder-models/Cas/Cas/CAS_Cluster	UserReplicon_CAS_Cluster_7	1	1	0.14	7	1	Cas__csc2gr7_I-D_1	mandatory	323	2.6e-30	102.9	0.909	0.771	25	273
Asgard	D4998_C1112_H3_Bin_32_scaffold_111197_15	D4998_C1112_H3_Bin_32_clean	Jordarchaeia	Cas__csc1gr5_I-D_2	173	defense-finder-models/Cas/Cas/CAS_Cluster	UserReplicon_CAS_Cluster_7	1	1	0.14	7	1	Cas__csc1gr5_I-D_2	mandatory	226	3.9e-28	95.6	0.943	0.85	10	201
Asgard	D4998_C1112_H3_Bin_32_scaffold_111197_16	D4998_C1112_H3_Bin_32_clean	Jordarchaeia	Cas__cas3_I-D_4	174	defense-finder-models/Cas/Cas/CAS_Cluster	UserReplicon_CAS_Cluster_7	1	1	0.14	7	1	Cas__cas3_I_5	neutral	656	4.1e-40	135.1	0.977	0.514	28	364
Asgard	D4998_C1112_H3_Bin_32_scaffold_111197_17	D4998_C1112_H3_Bin_32_clean	Jordarchaeia	Cas__casR_I_2	175	defense-finder-models/Cas/Cas/CAS_Cluster	UserReplicon_CAS_Cluster_7	1	1	0.14	7	1	Cas__casR_I_1	neutral	223	1.9e-23	79.9	0.963	0.951	9	220
Asgard	D4998_C1112_H3_Bin_32_scaffold_111197_18	D4998_C1112_H3_Bin_32_clean	Jordarchaeia	Cas__cas4_I_II_III_IV_V_VI_1	176	defense-finder-models/Cas/Cas/CAS_Cluster	UserReplicon_CAS_Cluster_7	1	1	0.14	7	1	Cas__cas4_I_II_III_IV_V_VI_1	mandatory	185	2.3e-38	129.3	0.983	0.951	7	182
Asgard	D4998_C1112_H3_Bin_32_scaffold_111197_2	D4998_C1112_H3_Bin_32_clean	Jordarchaeia	Cas__cas10_III-D_3	177	defense-finder-models/Cas/Cas/CAS_Cluster	UserReplicon_CAS_Cluster_7	1	1	0.14	7	1	Cas__cas10_III-D_3	mandatory	740	1.3e-51	173	0.737	0.411	337	640
Asgard	D4998_C1112_H3_Bin_32_scaffold_111197_3	D4998_C1112_H3_Bin_32_clean	Jordarchaeia	Cas__csm3gr7_III-D_4	178	defense-finder-models/Cas/Cas/CAS_Cluster	UserReplicon_CAS_Cluster_7	1	1	0.14	7	1	Cas__csm3gr7_III-A_1	mandatory	206	7.7e-10	36	0.912	0.869	6	184
Asgard	D4998_C1112_H3_Bin_32_scaffold_111197_4	D4998_C1112_H3_Bin_32_clean	Jordarchaeia	Cas__csx10gr5_III-D_2	179	defense-finder-models/Cas/Cas/CAS_Cluster	UserReplicon_CAS_Cluster_7	1	1	0.14	7	1	Cas__csx10gr5_III-D_3	mandatory	388	7.2e-69	230.2	0.99	0.974	8	385
Asgard	D4998_C1112_H3_Bin_32_scaffold_111197_5	D4998_C1112_H3_Bin_32_clean	Jordarchaeia	Cas__csm2gr11_III-D_5	180	defense-finder-models/Cas/Cas/CAS_Cluster	UserReplicon_CAS_Cluster_7	1	1	0.14	7	1	Cas__csm2gr11_III-D_5	mandatory	137	2.2e-24	83.2	0.879	0.971	3	135
Asgard	D4998_C1112_H3_Bin_32_scaffold_111197_6	D4998_C1112_H3_Bin_32_clean	Jordarchaeia	Cas__csm3gr7_III-A_III-D_2	181	defense-finder-models/Cas/Cas/CAS_Cluster	UserReplicon_CAS_Cluster_7	1	1	0.14	7	1	Cas__csm3gr7_III-A_1	mandatory	269	1.6e-52	175.4	0.995	0.851	7	235
Asgard	D4998_C1112_H3_Bin_32_scaffold_111197_7	D4998_C1112_H3_Bin_32_clean	Jordarchaeia	Cas__csm3gr7_III-A_III-D_10	182	defense-finder-models/Cas/Cas/CAS_Cluster	UserReplicon_CAS_Cluster_7	1	1	0.14	7	1	Cas__csm3gr7_III-A_1	mandatory	293	7.7e-37	124.3	0.867	0.727	1	213
Asgard	D4998_C1112_H3_Bin_32_scaffold_111197_9	D4998_C1112_H3_Bin_32_clean	Jordarchaeia	Cas__csm3gr7_III_1	184	defense-finder-models/Cas/Cas/CAS_Cluster	UserReplicon_CAS_Cluster_7	1	1	0.14	7	1	Cas__csm3gr7_III-A_1	mandatory	317	1.5e-19	68.3	0.95	0.631	43	242
Asgard	D4998_C1112_H3_Bin_32_scaffold_282786_6	D4998_C1112_H3_Bin_32_clean	Jordarchaeia	Cas__csx1_III_2	1586	defense-finder-models/Cas/Cas/CAS_Class1-Subtype-III-B	UserReplicon_CAS_Class1-Subtype-III-B_2	1	1	0.571	4	1	Cas__csx1_III_10	accessory	426	1e-80	269.1	0.997	0.965	1	411
Asgard	D4998_C1112_H3_Bin_32_scaffold_282786_7	D4998_C1112_H3_Bin_32_clean	Jordarchaeia	Cas__cmr6gr7_III-B_3	1587	defense-finder-models/Cas/Cas/CAS_Class1-Subtype-III-B	UserReplicon_CAS_Class1-Subtype-III-B_2	1	1	0.571	4	1	Cas__cmr6gr7_III-B_1	mandatory	338	1.5e-51	172.7	0.665	0.586	141	338
Asgard	D4998_C1112_H3_Bin_32_scaffold_282786_8	D4998_C1112_H3_Bin_32_clean	Jordarchaeia	Cas__cmr5gr11_III-B_18	1588	defense-finder-models/Cas/Cas/CAS_Class1-Subtype-III-B	UserReplicon_CAS_Class1-Subtype-III-B_2	1	1	0.571	4	1	Cas__cmr5gr11_III-B_18	mandatory	141	2.1e-30	102.7	0.992	0.894	11	136
Asgard	D4998_C1112_H3_Bin_32_scaffold_282786_9	D4998_C1112_H3_Bin_32_clean	Jordarchaeia	Cas__cmr4gr7_III-B_III-C_2	1589	defense-finder-models/Cas/Cas/CAS_Class1-Subtype-III-B	UserReplicon_CAS_Class1-Subtype-III-B_2	1	1	0.571	4	1	Cas__cmr4gr7_III-B_III-C_2	accessory	358	5.1e-72	240.1	0.987	0.849	45	348
Asgard	D4998_C1112_H3_Bin_32_scaffold_259186_54	D4998_C1112_H3_Bin_32_clean	Jordarchaeia	Lamassu-Fam__LmuB_SMC_Cap4_nuclease_II	1255	defense-finder-models/DefenseFinder_1/Lamassu-Fam/Lamassu-Fam	UserReplicon_Lamassu-Fam_1	1	1	0.667	2	1	Lamassu-Fam__LmuB_SMC_Cap4_nuclease_II	mandatory	324	6.5e-06	22.6	0.324	0.685	78	299
Asgard	D4998_C1112_H3_Bin_32_scaffold_259186_56	D4998_C1112_H3_Bin_32_clean	Jordarchaeia	Lamassu-Fam__LmuA_effector_Hydrolase	1257	defense-finder-models/DefenseFinder_1/Lamassu-Fam/Lamassu-Fam	UserReplicon_Lamassu-Fam_1	1	1	0.667	2	1	Lamassu-Fam__LmuA_effector_Cap4_nuclease_II	mandatory	294	1.1e-05	21.8	0.177	0.197	35	92
Asgard	D4998_C1112_H3_Bin_55_scaffold_269075_3	D4998_C1112_H3_Bin_55_clean	Jordarchaeia	BREX__brxL	1965	defense-finder-models/DefenseFinder_5/BREX/BREX_I	UserReplicon_BREX_I_1	1	1	0.5	2.5	1	BREX__brxL	mandatory	473	4.6e-172	571.5	0.633	0.996	1	471
Asgard	D4998_C1112_H3_Bin_55_scaffold_269075_4	D4998_C1112_H3_Bin_55_clean	Jordarchaeia	BREX__pglZ3	1966	defense-finder-models/DefenseFinder_5/BREX/BREX_I	UserReplicon_BREX_I_1	1	1	0.5	2.5	1	BREX__pglZB	mandatory	693	1.2e-18	64.2	0.41	0.41	192	475
Asgard	D4998_C1112_H3_Bin_55_scaffold_269075_9	D4998_C1112_H3_Bin_55_clean	Jordarchaeia	BREX__pglX2	1971	defense-finder-models/DefenseFinder_5/BREX/BREX_I	UserReplicon_BREX_I_1	1	1	0.5	2.5	1	BREX__pglX1	accessory	1026	1.6e-18	63.3	0.187	0.213	205	423
Asgard	D4998_C1112_H3_Bin_55_scaffold_280378_4	D4998_C1112_H3_Bin_55_clean	Jordarchaeia	AbiEii__AbiEii	2160	defense-finder-models/DefenseFinder_1/AbiE/AbiE	UserReplicon_AbiE_1	1	1	1	2	2	AbiEii__AbiEii	mandatory	240	1.6e-34	117.4	0.77	0.733	33	208
Asgard	D4998_C1112_H3_Bin_55_scaffold_280378_5	D4998_C1112_H3_Bin_55_clean	Jordarchaeia	AbiEii__AbiEi_4	2161	defense-finder-models/DefenseFinder_1/AbiE/AbiE	UserReplicon_AbiE_1	1	1	1	2	2	AbiEii__AbiEi_1	mandatory	248	2.3e-10	38	0.959	0.202	6	55
Asgard	D4998_C1112_H3_Bin_55_scaffold_280378_8	D4998_C1112_H3_Bin_55_clean	Jordarchaeia	AbiEii__AbiEii	2164	defense-finder-models/DefenseFinder_1/AbiE/AbiE	UserReplicon_AbiE_1	1	1	1	2	2	AbiEii__AbiEii	mandatory	80	1.1e-05	23.1	0.213	0.675	5	58
Asgard	D4998_C1112_H3_Bin_60_scaffold_118923_1	D4998_C1112_H3_Bin_60	Baldrarchaeia	Cas__cas1_I_II_III_IV_V_VI_1	116	defense-finder-models/Cas/Cas/CAS_Cluster	UserReplicon_CAS_Cluster_10	1	1	0.04	2	1	Cas__cas1_I_II_III_IV_V_VI_1	mandatory	146	7.3e-43	144.3	0.426	0.911	1	133
Asgard	D4998_C1112_H3_Bin_60_scaffold_118923_2	D4998_C1112_H3_Bin_60	Baldrarchaeia	Cas__cas2_I_II_III_IV_V_VI_3	119	defense-finder-models/Cas/Cas/CAS_Cluster	UserReplicon_CAS_Cluster_10	1	1	0.04	2	1	Cas__cas2_I_II_III_IV_V_VI_1	mandatory	92	2.6e-19	66.7	0.937	0.815	4	78
Asgard	D4998_C1112_H3_Bin_60_scaffold_122988_3	D4998_C1112_H3_Bin_60	Baldrarchaeia	Cas__csx10gr5_III-D_2	143	defense-finder-models/Cas/Cas/CAS_Class1-Subtype-III-D	UserReplicon_CAS_Class1-Subtype-III-D_4	1	1	0.375	3	1	Cas__csx10gr5_III-D_3	mandatory	385	1.2e-15	55.4	0.946	0.951	18	383
Asgard	D4998_C1112_H3_Bin_60_scaffold_122988_4	D4998_C1112_H3_Bin_60	Baldrarchaeia	Cas__csm3gr7_III-A_III-D_2	144	defense-finder-models/Cas/Cas/CAS_Class1-Subtype-III-D	UserReplicon_CAS_Class1-Subtype-III-D_4	1	1	0.375	3	1	Cas__csm3gr7_III-A_III-D_10	accessory	302	7.1e-21	72.2	0.981	0.831	6	256
Asgard	D4998_C1112_H3_Bin_60_scaffold_122988_5	D4998_C1112_H3_Bin_60	Baldrarchaeia	Cas__cas6_I_II_III_IV_V_VI_22	145	defense-finder-models/Cas/Cas/CAS_Class1-Subtype-III-D	UserReplicon_CAS_Class1-Subtype-III-D_4	1	1	0.375	3	1	Cas__cas6_I_II_III_IV_V_VI_17	accessory	294	1.3e-10	39.3	0.982	0.418	164	286
Asgard	D4998_C1112_H3_Bin_60_scaffold_197796_2	D4998_C1112_H3_Bin_60	Baldrarchaeia	Cas__cmr4gr7_III-B_III-C_2	1109	defense-finder-models/Cas/Cas/CAS_Class1-Type-III	UserReplicon_CAS_Class1-Type-III_8	1	1	0.15	3	1	Cas__csm3gr7_III-A_1	mandatory	349	5.4e-50	168	0.977	0.943	16	344
Asgard	D4998_C1112_H3_Bin_60_scaffold_197796_3	D4998_C1112_H3_Bin_60	Baldrarchaeia	Cas__cmr3gr5_III-B_III-C_5	1110	defense-finder-models/Cas/Cas/CAS_Class1-Type-III	UserReplicon_CAS_Class1-Type-III_8	1	1	0.15	3	1	Cas__csm4gr5_III-A_3	mandatory	405	2.3e-28	97.1	0.902	0.859	19	366
Asgard	D4998_C1112_H3_Bin_60_scaffold_197796_4	D4998_C1112_H3_Bin_60	Baldrarchaeia	Cas__cas10_III_1	1111	defense-finder-models/Cas/Cas/CAS_Class1-Type-III	UserReplicon_CAS_Class1-Type-III_8	1	1	0.15	3	1	Cas__cas10_III_1	mandatory	1160	5.1e-44	148.4	0.951	0.614	199	910
Asgard	D4998_C1112_H3_Bin_60_scaffold_219943_2	D4998_C1112_H3_Bin_60	Baldrarchaeia	Cas__cmr4gr7_III-B_III-C_1	1347	defense-finder-models/Cas/Cas/CAS_Class1-Subtype-III-B	UserReplicon_CAS_Class1-Subtype-III-B_2	1	1	0.429	3	1	Cas__cmr4gr7_III-B_III-C_2	accessory	481	3.6e-22	76.7	0.982	0.649	9	320
Asgard	D4998_C1112_H3_Bin_60_scaffold_219943_3	D4998_C1112_H3_Bin_60	Baldrarchaeia	Cas__cmr6gr7_III-B_3	1348	defense-finder-models/Cas/Cas/CAS_Class1-Subtype-III-B	UserReplicon_CAS_Class1-Subtype-III-B_2	1	1	0.429	3	1	Cas__cmr6gr7_III-B_1	mandatory	328	3.7e-27	93	0.887	0.896	26	319
Asgard	D4998_C1112_H3_Bin_60_scaffold_219943_4	D4998_C1112_H3_Bin_60	Baldrarchaeia	Cas__cmr1gr7_III-B_III-C_3	1349	defense-finder-models/Cas/Cas/CAS_Class1-Subtype-III-B	UserReplicon_CAS_Class1-Subtype-III-B_2	1	1	0.429	3	1	Cas__cmr1gr7_III-B_III-C_3	accessory	504	1.2e-06	26.2	0.948	0.433	10	227
Asgard	D4998_C1112_H3_Bin_60_scaffold_245487_1	D4998_C1112_H3_Bin_60	Baldrarchaeia	Cas__cmr6gr7_III-B_2	1719	defense-finder-models/Cas/Cas/CAS_Class1-Subtype-III-B	UserReplicon_CAS_Class1-Subtype-III-B_3	1	1	0.286	2	1	Cas__cmr6gr7_III-B_1	mandatory	196	1.9e-17	61.1	0.44	0.735	42	185
Asgard	D4998_C1112_H3_Bin_60_scaffold_245487_2	D4998_C1112_H3_Bin_60	Baldrarchaeia	Cas__cmr1gr7_III-B_III-C_3	1720	defense-finder-models/Cas/Cas/CAS_Class1-Subtype-III-B	UserReplicon_CAS_Class1-Subtype-III-B_3	1	1	0.286	2	1	Cas__cmr1gr7_III-B_III-C_3	accessory	506	3.6e-08	31.2	0.965	0.443	7	230
Asgard	D4998_C1112_H3_Bin_60_scaffold_277499_4	D4998_C1112_H3_Bin_60	Baldrarchaeia	Cas__csm3gr7_III-A_III-D_2	2017	defense-finder-models/Cas/Cas/CAS_Class1-Subtype-III-D	UserReplicon_CAS_Class1-Subtype-III-D_5	1	1	0.375	3	1	Cas__csm3gr7_III-A_III-D_10	accessory	299	1.5e-49	165.9	0.986	0.739	14	234
Asgard	D4998_C1112_H3_Bin_60_scaffold_277499_5	D4998_C1112_H3_Bin_60	Baldrarchaeia	Cas__csm3gr7_III-A_III-D_2	2018	defense-finder-models/Cas/Cas/CAS_Class1-Subtype-III-D	UserReplicon_CAS_Class1-Subtype-III-D_5	1	1	0.375	3	1	Cas__csm3gr7_III-A_III-D_10	accessory	252	3.4e-33	112.5	0.972	0.829	13	221
Asgard	D4998_C1112_H3_Bin_60_scaffold_277499_6	D4998_C1112_H3_Bin_60	Baldrarchaeia	Cas__csm2gr11_III-D_8	2019	defense-finder-models/Cas/Cas/CAS_Class1-Subtype-III-D	UserReplicon_CAS_Class1-Subtype-III-D_5	1	1	0.375	3	1	Cas__csm2gr11_III-D_5	mandatory	129	4.6e-14	49.9	0.9	0.938	4	124
Asgard	D4998_C1112_H3_Bin_60_scaffold_277499_7	D4998_C1112_H3_Bin_60	Baldrarchaeia	Cas__csx1_III_19	2020	defense-finder-models/Cas/Cas/CAS_Class1-Subtype-III-D	UserReplicon_CAS_Class1-Subtype-III-D_5	1	1	0.375	3	1	Cas__csx1_III_10	accessory	445	2.6e-71	238.6	1	0.892	5	401
Asgard	D4998_C1112_H3_Bin_60_scaffold_61714_10	D4998_C1112_H3_Bin_60	Baldrarchaeia	Cas__csm6_III_7	2666	defense-finder-models/Cas/Cas/CAS_Cluster	UserReplicon_CAS_Cluster_16	1	1	0.04	2	1	Cas__csm6_III_2	neutral	164	6.9e-08	30	0.853	0.683	22	133
Asgard	D4998_C1112_H3_Bin_60_scaffold_61714_3	D4998_C1112_H3_Bin_60	Baldrarchaeia	Cas__cas2_I_II_III_IV_V_VI_5	2670	defense-finder-models/Cas/Cas/CAS_Cluster	UserReplicon_CAS_Cluster_16	1	1	0.04	2	1	Cas__cas2_I_II_III_IV_V_VI_1	mandatory	96	3e-19	66.6	0.933	0.865	1	83
Asgard	D4998_C1112_H3_Bin_60_scaffold_61714_6	D4998_C1112_H3_Bin_60	Baldrarchaeia	Cas__cas2_I_II_III_IV_V_VI_5	2673	defense-finder-models/Cas/Cas/CAS_Cluster	UserReplicon_CAS_Cluster_16	1	1	0.04	2	1	Cas__cas2_I_II_III_IV_V_VI_1	mandatory	91	8.3e-18	62	0.933	0.912	1	83
Asgard	D4998_C1112_H3_Bin_60_scaffold_61714_7	D4998_C1112_H3_Bin_60	Baldrarchaeia	Cas__cas4_I_II_III_IV_V_VI_1	2674	defense-finder-models/Cas/Cas/CAS_Cluster	UserReplicon_CAS_Cluster_16	1	1	0.04	2	1	Cas__cas4_I_II_III_IV_V_VI_1	mandatory	248	1.4e-14	52.2	0.682	0.476	121	238
Asgard	D4998_C1112_H3_Bin_60_scaffold_66156_1	D4998_C1112_H3_Bin_60	Baldrarchaeia	Cas__cas4_I_II_III_IV_V_VI_1	2705	defense-finder-models/Cas/Cas/CAS_Class1-Subtype-I-A	UserReplicon_CAS_Class1-Subtype-I-A_1	1	1	0.333	3	1	Cas__cas4_I_II_III_IV_V_VI_1	accessory	133	3.2e-20	70.5	0.659	0.932	8	131
Asgard	D4998_C1112_H3_Bin_60_scaffold_66156_3	D4998_C1112_H3_Bin_60	Baldrarchaeia	Cas__casR_I_1	2707	defense-finder-models/Cas/Cas/CAS_Class1-Subtype-I-A	UserReplicon_CAS_Class1-Subtype-I-A_1	1	1	0.333	3	1	Cas__casR_I_1	neutral	223	3.5e-26	89.5	0.934	0.865	13	205
Asgard	D4998_C1112_H3_Bin_60_scaffold_66156_4	D4998_C1112_H3_Bin_60	Baldrarchaeia	Cas__csa5gr11_I-A_4	2708	defense-finder-models/Cas/Cas/CAS_Class1-Subtype-I-A	UserReplicon_CAS_Class1-Subtype-I-A_1	1	1	0.333	3	1	Cas__csa5gr11_I-A_3	mandatory	152	3.9e-08	31.1	0.891	0.638	31	127
Asgard	D4998_C1112_H3_Bin_60_scaffold_66156_5	D4998_C1112_H3_Bin_60	Baldrarchaeia	Cas__cas7_I-A_1	2709	defense-finder-models/Cas/Cas/CAS_Class1-Subtype-I-A	UserReplicon_CAS_Class1-Subtype-I-A_1	1	1	0.333	3	1	Cas__cas7_I-A_1	mandatory	205	2.9e-59	198	0.686	0.971	7	205
Asgard	D4998_C1112_H3_Bin_60_scaffold_190687_6	D4998_C1112_H3_Bin_60	Baldrarchaeia	pAgo__pAgo_LongA	1028	defense-finder-models/DefenseFinder_5/pAgo/pAgo	UserReplicon_pAgo_1	1	1	1	1	2	pAgo__pAgo_LongA	mandatory	443	2.2e-15	53.4	0.271	0.442	244	439
Asgard	D4998_C1112_H3_Bin_60_scaffold_190687_7	D4998_C1112_H3_Bin_60	Baldrarchaeia	pAgo__COG1431_pAgo	1029	defense-finder-models/DefenseFinder_5/pAgo/pAgo	UserReplicon_pAgo_1	1	1	1	1	2	pAgo__pAgo_LongA	mandatory	407	7.7e-43	144.5	0.548	0.968	5	398
Asgard	D4998_C1112_H3_Bin_60_scaffold_27122_7	D4998_C1112_H3_Bin_60	Baldrarchaeia	pAgo__pAgo_LongA	1945	defense-finder-models/DefenseFinder_5/pAgo/pAgo	UserReplicon_pAgo_2	1	1	1	1	1	pAgo__pAgo_LongA	mandatory	288	2.6e-32	109.4	0.339	0.941	16	286
Asgard	D4998_C1112_H3_Bin_96_scaffold_294275_3	D4998_C1112_H3_Bin_96	Njordarchaeles	Cas__cmr4gr7_III-B_III-C_1	1575	defense-finder-models/Cas/Cas/CAS_Class1-Subtype-III-B	UserReplicon_CAS_Class1-Subtype-III-B_2	1	1	0.857	6	1	Cas__cmr4gr7_III-B_III-C_2	accessory	298	9.4e-64	212.5	0.993	0.963	2	288
Asgard	D4998_C1112_H3_Bin_96_scaffold_294275_5	D4998_C1112_H3_Bin_96	Njordarchaeles	Cas__cmr1gr7_III-B_4	1577	defense-finder-models/Cas/Cas/CAS_Class1-Subtype-III-B	UserReplicon_CAS_Class1-Subtype-III-B_2	1	1	0.857	6	1	Cas__cmr1gr7_III-B_1	mandatory	420	1.5e-16	57.6	0.717	0.307	11	139
Asgard	D4998_C1112_H3_Bin_96_scaffold_294275_6	D4998_C1112_H3_Bin_96	Njordarchaeles	Cas__cmr6gr7_III-B_3	1578	defense-finder-models/Cas/Cas/CAS_Class1-Subtype-III-B	UserReplicon_CAS_Class1-Subtype-III-B_2	1	1	0.857	6	1	Cas__cmr6gr7_III-B_1	mandatory	299	1.9e-35	119.6	0.891	0.803	49	288
Asgard	D4998_C1112_H3_Bin_96_scaffold_294275_7	D4998_C1112_H3_Bin_96	Njordarchaeles	Cas__cas10_III_1	1579	defense-finder-models/Cas/Cas/CAS_Class1-Subtype-III-B	UserReplicon_CAS_Class1-Subtype-III-B_2	1	1	0.857	6	1	Cas__cas10_III_1	accessory	1085	1.7e-44	149.4	0.975	0.665	204	925
Asgard	D4998_C1112_H3_Bin_96_scaffold_294275_8	D4998_C1112_H3_Bin_96	Njordarchaeles	Cas__cmr3gr5_III-B_III-C_4	1580	defense-finder-models/Cas/Cas/CAS_Class1-Subtype-III-B	UserReplicon_CAS_Class1-Subtype-III-B_2	1	1	0.857	6	1	Cas__cmr3gr5_III-B_III-C_5	accessory	346	1.4e-05	21.4	0.547	0.595	115	320
Asgard	D4998_C1112_H3_Bin_96_scaffold_294275_9	D4998_C1112_H3_Bin_96	Njordarchaeles	Cas__csx1_III_8	1581	defense-finder-models/Cas/Cas/CAS_Class1-Subtype-III-B	UserReplicon_CAS_Class1-Subtype-III-B_2	1	1	0.857	6	1	Cas__csx1_III_10	accessory	468	7.4e-60	200	0.98	0.932	4	439
Asgard	D4998_C1112_H3_Bin_96_scaffold_35206_3	D4998_C1112_H3_Bin_96	Njordarchaeles	Cas__cas11b_I-B_3	1625	defense-finder-models/Cas/Cas/CAS_Class1-Subtype-I-B	UserReplicon_CAS_Class1-Subtype-I-B_1	1	1	0.625	5	1	Cas__cas11b_I-B_2	accessory	107	3.6e-17	59.2	0.75	0.682	28	100
Asgard	D4998_C1112_H3_Bin_96_scaffold_35206_4	D4998_C1112_H3_Bin_96	Njordarchaeles	Cas__cas7_I-B_6	1626	defense-finder-models/Cas/Cas/CAS_Class1-Subtype-I-B	UserReplicon_CAS_Class1-Subtype-I-B_1	1	1	0.625	5	1	Cas__cas7_I-B_6	mandatory	361	2.7e-68	227.2	0.951	0.931	8	343
Asgard	D4998_C1112_H3_Bin_96_scaffold_35206_5	D4998_C1112_H3_Bin_96	Njordarchaeles	Cas__cas5_I-B_6	1627	defense-finder-models/Cas/Cas/CAS_Class1-Subtype-I-B	UserReplicon_CAS_Class1-Subtype-I-B_1	1	1	0.625	5	1	Cas__cas5_I-B_6	mandatory	316	9.8e-35	117.1	0.823	0.604	10	200
Asgard	D4998_C1112_H3_Bin_96_scaffold_35206_6	D4998_C1112_H3_Bin_96	Njordarchaeles	Cas__cas3_I_5	1628	defense-finder-models/Cas/Cas/CAS_Class1-Subtype-I-B	UserReplicon_CAS_Class1-Subtype-I-B_1	1	1	0.625	5	1	Cas__cas3_I_5	accessory	891	1.5e-79	265.1	0.584	0.505	312	761
Asgard	D4998_C1112_H3_Bin_96_scaffold_35206_7	D4998_C1112_H3_Bin_96	Njordarchaeles	Cas__cas6_I_II_III_IV_V_VI_7	1629	defense-finder-models/Cas/Cas/CAS_Class1-Subtype-I-B	UserReplicon_CAS_Class1-Subtype-I-B_1	1	1	0.625	5	1	Cas__cas6_I-B_III_1	accessory	272	1.9e-18	64.4	0.985	0.75	51	254
Asgard	D4998_C2223_H1_Bin_209_scaffold_38102_1	D4998_C2223_H1_Bin_209	Lokiarchaeles	DarTG__DarT	1714	defense-finder-models/DefenseFinder_2/DarTG/DarTG	UserReplicon_DarTG_1	1	1	1	2	1	DarTG__DarT	mandatory	212	5.1e-60	199.7	1	0.958	10	212
Asgard	D4998_C2223_H1_Bin_209_scaffold_38102_2	D4998_C2223_H1_Bin_209	Lokiarchaeles	DarTG__DarG	1715	defense-finder-models/DefenseFinder_2/DarTG/DarTG	UserReplicon_DarTG_1	1	1	1	2	1	DarTG__DarG	mandatory	353	6.2e-36	121.3	0.91	0.912	2	323
Asgard	D4998_C2223_H1_Bin_209_scaffold_247_1	D4998_C2223_H1_Bin_209	Lokiarchaeles	RM_Type_IIG__Type_IIG	1229	defense-finder-models/RM/RM/RM_Type_IIG	UserReplicon_RM_Type_IIG_2	1	1	1	1	1	RM_Type_IIG__Type_IIG	mandatory	916	5.8e-116	386	0.979	0.929	65	915
Asgard	D4998_C2223_H1_Bin_209_scaffold_271548_2	D4998_C2223_H1_Bin_209	Lokiarchaeles	RM_Type_II__Type_II_REases	1426	defense-finder-models/RM/RM/RM_Type_II	UserReplicon_RM_Type_II_1	1	1	1	2	1	RM_Type_II__Type_II_REases	mandatory	749	7.4e-21	72.2	1.366	0.697	1	522
Asgard	D4998_C2223_H1_Bin_209_scaffold_271548_3	D4998_C2223_H1_Bin_209	Lokiarchaeles	RM_Type_II__Type_II_MTases	1427	defense-finder-models/RM/RM/RM_Type_II	UserReplicon_RM_Type_II_1	1	1	1	2	1	RM_Type_II__Type_II_MTases	mandatory	422	5.2e-69	230.2	1.055	0.903	10	390
Asgard	D4998_C2223_H2_Bin_199_scaffold_62688_10	D4998_C2223_H2_Bin_199	Jordarchaeia	Cas__cas1_I_II_III_IV_V_VI_10	2694	defense-finder-models/Cas/Cas/CAS_Class1-Subtype-I-A	UserReplicon_CAS_Class1-Subtype-I-A_1	1	1	0.667	6	1	Cas__cas1_I_II_III_IV_V_VI_1	accessory	349	2.5e-83	277	0.986	0.828	5	293
Asgard	D4998_C2223_H2_Bin_199_scaffold_62688_2	D4998_C2223_H2_Bin_199	Jordarchaeia	Cas__cas3_I_5	2698	defense-finder-models/Cas/Cas/CAS_Class1-Subtype-I-A	UserReplicon_CAS_Class1-Subtype-I-A_1	1	1	0.667	6	1	Cas__cas3_I_5	accessory	742	2.2e-92	308	0.525	0.505	19	393
Asgard	D4998_C2223_H2_Bin_199_scaffold_62688_3	D4998_C2223_H2_Bin_199	Jordarchaeia	Cas__cas5_I-A_15	2699	defense-finder-models/Cas/Cas/CAS_Class1-Subtype-I-A	UserReplicon_CAS_Class1-Subtype-I-A_1	1	1	0.667	6	1	Cas__cas5a_I-A_1	mandatory	260	7.1e-30	101.7	0.996	0.996	1	259
Asgard	D4998_C2223_H2_Bin_199_scaffold_62688_4	D4998_C2223_H2_Bin_199	Jordarchaeia	Cas__cas7_I_15	2700	defense-finder-models/Cas/Cas/CAS_Class1-Subtype-I-A	UserReplicon_CAS_Class1-Subtype-I-A_1	1	1	0.667	6	1	Cas__cas7_I_15	accessory	299	1.4e-58	195.4	0.985	0.86	2	258
Asgard	D4998_C2223_H2_Bin_199_scaffold_62688_8	D4998_C2223_H2_Bin_199	Jordarchaeia	Cas__cas4_I_II_III_IV_V_VI_1	2704	defense-finder-models/Cas/Cas/CAS_Class1-Subtype-I-A	UserReplicon_CAS_Class1-Subtype-I-A_1	1	1	0.667	6	1	Cas__cas4_I_II_III_IV_V_VI_1	accessory	195	5.7e-28	95.7	0.978	0.908	16	192
Asgard	D4998_C2223_H2_Bin_199_scaffold_62688_9	D4998_C2223_H2_Bin_199	Jordarchaeia	Cas__cas2_I_II_III_IV_V_VI_3	2705	defense-finder-models/Cas/Cas/CAS_Class1-Subtype-I-A	UserReplicon_CAS_Class1-Subtype-I-A_1	1	1	0.667	6	1	Cas__cas2_I_II_III_IV_V_VI_5	accessory	94	2e-18	63.9	0.911	0.777	6	78
Asgard	D4998_C2223_H2_Bin_199_scaffold_93535_3	D4998_C2223_H2_Bin_199	Jordarchaeia	RM_Type_II__Type_II_REases	2954	defense-finder-models/RM/RM/RM_Type_II	UserReplicon_RM_Type_II_1	1	1	1	2	2	RM_Type_II__Type_II_REases	mandatory	391	8.8e-14	48.8	0.332	0.271	272	377
Asgard	D4998_C2223_H2_Bin_199_scaffold_93535_5	D4998_C2223_H2_Bin_199	Jordarchaeia	RM_Type_II__Type_II_MTases	2956	defense-finder-models/RM/RM/RM_Type_II	UserReplicon_RM_Type_II_1	1	1	1	2	2	RM_Type_II__Type_II_MTases	mandatory	311	2.2e-97	323	0.721	0.894	10	287
Asgard	D4998_C2223_H2_Bin_199_scaffold_93535_6	D4998_C2223_H2_Bin_199	Jordarchaeia	RM_Type_II__Type_II_MTases	2957	defense-finder-models/RM/RM/RM_Type_II	UserReplicon_RM_Type_II_1	1	1	1	2	2	RM_Type_II__Type_II_MTases	mandatory	347	1.5e-72	242.2	0.683	0.732	76	329
Asgard	D4998_C2223_H2_Bin_199_scaffold_93535_7	D4998_C2223_H2_Bin_199	Jordarchaeia	RM_Type_II__Type_II_MTases	2958	defense-finder-models/RM/RM/RM_Type_II	UserReplicon_RM_Type_II_1	1	1	1	2	2	RM_Type_II__Type_II_MTases	mandatory	294	6.7e-81	269.7	0.702	0.847	44	292
Asgard	D4998_C2223_H2_Bin_280_scaffold_173697_3	D4998_C2223_H2_Bin_280	Thorarchaeia	PD-T7-2__PD-T7-2_A	328	defense-finder-models/DefenseFinder_3/PD-T7-2/PD-T7-2	UserReplicon_PD-T7-2_1	1	1	1	2	1	PD-T7-2__PD-T7-2_A	mandatory	366	9.8e-81	268.2	0.951	0.975	8	364
Asgard	D4998_C2223_H2_Bin_280_scaffold_173697_4	D4998_C2223_H2_Bin_280	Thorarchaeia	PD-T7-2__PD-T7-2_B	329	defense-finder-models/DefenseFinder_3/PD-T7-2/PD-T7-2	UserReplicon_PD-T7-2_1	1	1	1	2	1	PD-T7-2__PD-T7-2_B	mandatory	578	2.2e-205	680.1	0.997	0.998	1	577
Asgard	D4998_C2223_H2_Bin_280_scaffold_407896_2	D4998_C2223_H2_Bin_280	Thorarchaeia	RloC__RloC	1370	defense-finder-models/DefenseFinder_1/RloC/RloC	UserReplicon_RloC_1	1	1	1	1	1	RloC__RloC	mandatory	389	5.8e-36	121.2	0.523	0.995	1	387
Asgard	D4998_C2223_H2_Bin_321_scaffold_225514_4	D4998_C2223_H2_Bin_321	Gerdarchaeales	RM_Type_II__Type_II_REases	516	defense-finder-models/RM/RM/RM_Type_II	UserReplicon_RM_Type_II_2	1	1	1	2	1	RM_Type_II__Type_II_REases	mandatory	293	1.8e-10	37.2	0.603	0.689	71	272
Asgard	D4998_C2223_H2_Bin_321_scaffold_227734_4	D4998_C2223_H2_Bin_321	Gerdarchaeales	RM_Type_II__Type_II_MTases	522	defense-finder-models/RM/RM/RM_Type_II	UserReplicon_RM_Type_II_2	1	1	1	2	1	RM_Type_II__Type_II_MTases	mandatory	209	5e-07	25	0.265	0.383	50	129
Asgard	D4998_C2223_H2_Bin_321_scaffold_314843_1	D4998_C2223_H2_Bin_321	Gerdarchaeales	RM__Type_I_REases	854	defense-finder-models/RM/RM/RM_Type_I	UserReplicon_RM_Type_I_1	1	1	0.667	2	1	RM__Type_I_REases	mandatory	886	1.2e-144	480.3	0.849	0.992	5	883
Asgard	D4998_C2223_H2_Bin_321_scaffold_314843_2	D4998_C2223_H2_Bin_321	Gerdarchaeales	RM__Type_I_MTases	855	defense-finder-models/RM/RM/RM_Type_I	UserReplicon_RM_Type_I_1	1	1	0.667	2	1	RM__Type_I_MTases	mandatory	364	1.6e-134	445.9	0.744	0.997	2	364
Asgard	D4998_C2223_H2_Bin_358_scaffold_103023_1	D4998_C2223_H2_Bin_358	Thorarchaeia	Gabija__GajB_2	22	defense-finder-models/DefenseFinder_1/Gabija/Gabija	UserReplicon_Gabija_1	1	1	1	2	1	Gabija__GajB_1	mandatory	512	1.6e-75	251.9	0.641	0.996	3	512
Asgard	D4998_C2223_H2_Bin_358_scaffold_103023_2	D4998_C2223_H2_Bin_358	Thorarchaeia	Gabija__GajA	23	defense-finder-models/DefenseFinder_1/Gabija/Gabija	UserReplicon_Gabija_1	1	1	1	2	1	Gabija__GajA	mandatory	603	6.4e-137	455	0.989	0.998	1	602
Asgard	E44_bin77-NODE_3371_length_9427_cov_5.080452_299_3	E44_bin77	Thorarchaeia	RM_Type_II__Type_II_MTases	1748	defense-finder-models/RM/RM/RM_Type_II	UserReplicon_RM_Type_II_1	1	1	1	2	1	RM_Type_II__Type_II_MTases	mandatory	372	1.7e-92	308	0.978	0.946	19	370
Asgard	E44_bin77-NODE_3371_length_9427_cov_5.080452_299_4	E44_bin77	Thorarchaeia	RM_Type_II__Type_II_REases	1749	defense-finder-models/RM/RM/RM_Type_II	UserReplicon_RM_Type_II_1	1	1	1	2	1	RM_Type_II__Type_II_REases	mandatory	669	1.3e-62	210.5	1.771	0.981	1	656
EukProtV3	EP00002_Diphylleia_rotans_P010462	EP00002		Mokosh_TypeI__MkoB	10462	defense-finder-models/DefenseFinder_4/Mokosh/Mokosh_TypeI	UserReplicon_Mokosh_TypeI_1	1	1	1	2	2	Mokosh_TypeI__MkoB	mandatory	530	0.00058	20.2	0.421	0.217	113	227
EukProtV4	EP00002_Diphylleia_rotans_P010465	EP00002		Mokosh_TypeI__MkoB	10465	defense-finder-models/DefenseFinder_4/Mokosh/Mokosh_TypeI	UserReplicon_Mokosh_TypeI_1	1	1	1	2	2	Mokosh_TypeI__MkoB	mandatory	497	0.00056	20.3	0.361	0.129	112	175
EukProtV5	EP00002_Diphylleia_rotans_P010466	EP00002		Mokosh_TypeI__MkoA	10466	defense-finder-models/DefenseFinder_4/Mokosh/Mokosh_TypeI	UserReplicon_Mokosh_TypeI_1	1	1	1	2	2	Mokosh_TypeI__MkoA	mandatory	487	1.4e-24	87.5	0.225	0.483	233	467
EukProtV6	EP00003_Mantamonas_plastica_P010123	EP00003		AbiD__AbiD	10123	defense-finder-models/DefenseFinder_1/AbiD/AbiD	UserReplicon_AbiD_1	1	1	1	1	1	AbiD__AbiD	mandatory	102	1e-26	95	0.269	0.98	1	100
EukProtV7	EP00005_Dracoamoeba_jomungandri_P000771	EP00005		pAgo__COG1431_pAgo	771	defense-finder-models/DefenseFinder_5/pAgo/pAgo	UserReplicon_pAgo_3	1	1	1	1	1	pAgo__pAgo_LongA	mandatory	808	1.1e-41	143	0.816	0.767	189	808
EukProtV8	EP00005_Dracoamoeba_jomungandri_P003776	EP00005		Tiamat__TmtA_2752664533	3776	defense-finder-models/DefenseFinder_5/Tiamat/Tiamat	UserReplicon_Tiamat_1	1	1	1	1	1	Tiamat__TmtA	mandatory	1623	2e-100	337.1	0.698	0.663	15	1090
EukProtV9	EP00005_Dracoamoeba_jomungandri_P005244	EP00005		pAgo__COG1431_pAgo	5244	defense-finder-models/DefenseFinder_5/pAgo/pAgo	UserReplicon_pAgo_4	1	1	1	1	1	pAgo__pAgo_LongA	mandatory	934	1.1e-28	100	0.839	0.676	302	932
EukProtV10	EP00005_Dracoamoeba_jomungandri_P011017	EP00005		Tiamat__TmtA_2752664533	11017	defense-finder-models/DefenseFinder_5/Tiamat/Tiamat	UserReplicon_Tiamat_2	1	1	1	1	1	Tiamat__TmtA	mandatory	2601	5.8e-97	325.7	0.522	0.293	985	1747
EukProtV11	EP00005_Dracoamoeba_jomungandri_P012451	EP00005		pAgo__COG1431_pAgo	12451	defense-finder-models/DefenseFinder_5/pAgo/pAgo	UserReplicon_pAgo_5	1	1	1	1	1	pAgo__pAgo_LongA	mandatory	139	1.2e-13	50.3	0.138	0.705	2	99
EukProtV12	EP00006_Acanthamoeba_castellanii_P001975	EP00006		pAgo__COG1431_pAgo	1975	defense-finder-models/DefenseFinder_5/pAgo/pAgo	UserReplicon_pAgo_1	1	1	1	1	1	pAgo__pAgo_LongA	mandatory	713	7e-12	44.5	0.224	0.248	522	698
EukProtV13	EP00006_Acanthamoeba_castellanii_P008534	EP00006		PARIS_II_merge__AAA_21_DUF4435	8534	defense-finder-models/DefenseFinder_3/Rst_PARIS/PARIS_II_merge	UserReplicon_PARIS_II_merge_1	1	1	1	1	1	PARIS_II_merge__AAA_21_DUF4435	mandatory	582	2.7e-30	105.1	0.379	0.354	35	240
EukProtV14	EP00007_Cunea_sp_BSH-02190019_P001606	EP00007		pAgo__pAgo_LongA	1606	defense-finder-models/DefenseFinder_5/pAgo/pAgo	UserReplicon_pAgo_1	1	1	1	1	1	pAgo__pAgo_LongA	mandatory	893	9.1e-37	125.8	0.869	0.737	235	892
EukProtV15	EP00008_Paramoeba_atlantica_P009566	EP00008		Viperin__pVip	9566	defense-finder-models/DefenseFinder_1/Viperin/Viperin	UserReplicon_Viperin_1	1	1	1	1	1	Viperin__pVip	mandatory	329	1.7e-79	266.8	0.913	0.857	48	329
EukProtV16	EP00008_Paramoeba_atlantica_P011462	EP00008		pAgo__pAgo_LongA	11462	defense-finder-models/DefenseFinder_5/pAgo/pAgo	UserReplicon_pAgo_1	1	1	1	1	1	pAgo__pAgo_LongA	mandatory	970	1.4e-14	53	0.867	0.708	263	949
EukProtV17	EP00009_Paramoeba_aestuarina_P007691	EP00009		pAgo__COG1431_pAgo	7691	defense-finder-models/DefenseFinder_5/pAgo/pAgo	UserReplicon_pAgo_1	1	1	1	1	1	pAgo__pAgo_LongA	mandatory	920	7.2e-17	61.3	0.799	0.677	298	920
EukProtV18	EP00010_Vexillifera_abyssalis_P005382	EP00010		Mokosh_TypeI__MkoB	5382	defense-finder-models/DefenseFinder_4/Mokosh/Mokosh_TypeI	UserReplicon_Mokosh_TypeI_1	1	1	1	2	1	Mokosh_TypeI__MkoB	mandatory	566	0.00077	17.8	0.161	0.18	157	258
EukProtV19	EP00010_Vexillifera_abyssalis_P005384	EP00010		Mokosh_TypeI__MkoA	5384	defense-finder-models/DefenseFinder_4/Mokosh/Mokosh_TypeI	UserReplicon_Mokosh_TypeI_1	1	1	1	2	1	Mokosh_TypeI__MkoA	mandatory	1281	8e-16	56.5	0.207	0.173	398	618
EukProtV20	EP00010_Vexillifera_abyssalis_P006587	EP00010		RM_Type_IV__Type_IV_REases	6587	defense-finder-models/RM/RM/RM_Type_IV	UserReplicon_RM_Type_IV_1	1	1	1	1	1	RM_Type_IV__Type_IV_REases	mandatory	249	1.5e-36	125.8	0.333	0.502	25	149
EukProtV21	EP00012_Vannella_robusta_P002686	EP00012		pAgo__COG1431_pAgo	2686	defense-finder-models/DefenseFinder_5/pAgo/pAgo	UserReplicon_pAgo_1	1	1	1	1	1	pAgo__pAgo_LongA	mandatory	838	5.5e-41	140.6	0.973	0.871	99	828
EukProtV22	EP00012_Vannella_robusta_P006070	EP00012		Mokosh_TypeI__MkoA	6070	defense-finder-models/DefenseFinder_4/Mokosh/Mokosh_TypeI	UserReplicon_Mokosh_TypeI_1	1	1	1	2	1	Mokosh_TypeI__MkoA	mandatory	527	9.4e-26	89.9	0.248	0.512	68	337
EukProtV23	EP00012_Vannella_robusta_P006076	EP00012		Mokosh_TypeI__MkoB	6076	defense-finder-models/DefenseFinder_4/Mokosh/Mokosh_TypeI	UserReplicon_Mokosh_TypeI_1	1	1	1	2	1	Mokosh_TypeI__MkoB	mandatory	176	5.9e-05	22	0.19	0.614	58	165
EukProtV24	EP00012_Vannella_robusta_P008287	EP00012		pAgo__COG1431_pAgo	8287	defense-finder-models/DefenseFinder_5/pAgo/pAgo	UserReplicon_pAgo_2	1	1	1	1	1	pAgo__pAgo_LongA	mandatory	785	1.7e-40	139	0.966	0.924	59	783
EukProtV25	EP00012_Vannella_robusta_P009798	EP00012		pAgo__COG1431_pAgo	9798	defense-finder-models/DefenseFinder_5/pAgo/pAgo	UserReplicon_pAgo_3	1	1	1	1	1	pAgo__pAgo_LongA	mandatory	842	5.8e-41	140.6	0.973	0.867	103	832
EukProtV26	EP00012_Vannella_robusta_P014501	EP00012		Lamassu-Fam__LmuB_SMC_Cap4_nuclease_II	14501	defense-finder-models/DefenseFinder_1/Lamassu-Fam/Lamassu-Fam	UserReplicon_Lamassu-Fam_1	1	1	0.667	2	1	Lamassu-Fam__LmuB_SMC_Cap4_nuclease_II	mandatory	1885	6.4e-05	21.9	0.226	0.073	229	366
EukProtV27	EP00012_Vannella_robusta_P014504	EP00012		Lamassu-Fam__LmuA_effector_Sir2	14504	defense-finder-models/DefenseFinder_1/Lamassu-Fam/Lamassu-Fam	UserReplicon_Lamassu-Fam_1	1	1	0.667	2	1	Lamassu-Fam__LmuA_effector_Cap4_nuclease_II	mandatory	214	4.2e-07	29	0.245	0.491	13	117
EukProtV28	EP00013_Stygamoeba_regulata_P014818	EP00013		pAgo__pAgo_LongA	14818	defense-finder-models/DefenseFinder_5/pAgo/pAgo	UserReplicon_pAgo_1	1	1	1	1	1	pAgo__pAgo_LongA	mandatory	888	2.6e-36	125.9	0.869	0.741	230	887
EukProtV29	EP00013_Stygamoeba_regulata_P019419	EP00013		pAgo__pAgo_LongA	19419	defense-finder-models/DefenseFinder_5/pAgo/pAgo	UserReplicon_pAgo_2	1	1	1	1	1	pAgo__pAgo_LongA	mandatory	893	2.7e-36	125.8	0.869	0.737	235	892
EukProtV30	EP00013_Stygamoeba_regulata_P028900	EP00013		pAgo__pAgo_LongA	28900	defense-finder-models/DefenseFinder_5/pAgo/pAgo	UserReplicon_pAgo_3	1	1	1	1	1	pAgo__pAgo_LongA	mandatory	756	2.1e-19	70	0.531	0.509	352	736
EukProtV31	EP00014_Entamoeba_dispar_P000207	EP00014		Tiamat__TmtA_2639564464	207	defense-finder-models/DefenseFinder_5/Tiamat/Tiamat	UserReplicon_Tiamat_1	1	1	1	1	1	Tiamat__TmtA	mandatory	1087	2.6e-99	332.9	0.543	0.546	23	615
EukProtV32	EP00014_Entamoeba_dispar_P000801	EP00014		pAgo__COG1431_pAgo	801	defense-finder-models/DefenseFinder_5/pAgo/pAgo	UserReplicon_pAgo_2	1	1	1	1	1	pAgo__pAgo_LongA	mandatory	937	4.6e-35	120.3	0.977	0.762	46	759
EukProtV33	EP00014_Entamoeba_dispar_P002295	EP00014		pAgo__COG1431_pAgo	2295	defense-finder-models/DefenseFinder_5/pAgo/pAgo	UserReplicon_pAgo_3	1	1	1	1	1	pAgo__pAgo_LongA	mandatory	913	2.3e-23	81.6	0.806	0.646	167	756
EukProtV34	EP00015_Entamoeba_histolytica_P006601	EP00015		Tiamat__TmtA_2639564464	6601	defense-finder-models/DefenseFinder_5/Tiamat/Tiamat	UserReplicon_Tiamat_1	1	1	1	1	1	Tiamat__TmtA	mandatory	1060	7.4e-95	318	0.567	0.578	5	617
EukProtV35	EP00015_Entamoeba_histolytica_P007232	EP00015		pAgo__COG1431_pAgo	7232	defense-finder-models/DefenseFinder_5/pAgo/pAgo	UserReplicon_pAgo_2	1	1	1	1	1	pAgo__pAgo_LongA	mandatory	913	3e-26	91.1	0.873	0.692	124	755
EukProtV36	EP00015_Entamoeba_histolytica_P007299	EP00015		pAgo__COG1431_pAgo	7299	defense-finder-models/DefenseFinder_5/pAgo/pAgo	UserReplicon_pAgo_3	1	1	1	1	1	pAgo__pAgo_LongA	mandatory	937	1.9e-35	121.5	0.977	0.762	46	759
EukProtV37	EP00016_Entamoeba_nuttalli_P002001	EP00016		pAgo__COG1431_pAgo	2001	defense-finder-models/DefenseFinder_5/pAgo/pAgo	UserReplicon_pAgo_2	1	1	1	1	1	pAgo__pAgo_LongA	mandatory	913	6.2e-24	83	0.81	0.648	164	755
EukProtV38	EP00016_Entamoeba_nuttalli_P005283	EP00016		pAgo__COG1431_pAgo	5283	defense-finder-models/DefenseFinder_5/pAgo/pAgo	UserReplicon_pAgo_3	1	1	1	1	1	pAgo__pAgo_LongA	mandatory	939	1.8e-36	124.5	0.977	0.76	46	759
EukProtV39	EP00016_Entamoeba_nuttalli_P005688	EP00016		Tiamat__TmtA_2639564464	5688	defense-finder-models/DefenseFinder_5/Tiamat/Tiamat	UserReplicon_Tiamat_1	1	1	1	1	1	Tiamat__TmtA	mandatory	1082	2.1e-96	322.7	0.613	0.616	26	692
EukProtV40	EP00017_Entamoeba_invadens_P001585	EP00017		pAgo__COG1431_pAgo	1585	defense-finder-models/DefenseFinder_5/pAgo/pAgo	UserReplicon_pAgo_4	1	1	1	1	1	pAgo__pAgo_LongA	mandatory	449	7.6e-19	67.2	0.352	0.597	1	268
EukProtV41	EP00017_Entamoeba_invadens_P001591	EP00017		pAgo__COG1431_pAgo	1591	defense-finder-models/DefenseFinder_5/pAgo/pAgo	UserReplicon_pAgo_5	1	1	1	1	1	pAgo__pAgo_LongA	mandatory	402	3.5e-12	45.1	0.481	0.851	61	402
EukProtV42	EP00017_Entamoeba_invadens_P007202	EP00017		Tiamat__TmtA_2639564464	7202	defense-finder-models/DefenseFinder_5/Tiamat/Tiamat	UserReplicon_Tiamat_1	1	1	1	1	1	Tiamat__TmtA	mandatory	665	3.6e-93	312.9	0.55	0.923	16	629
EukProtV43	EP00017_Entamoeba_invadens_P008134	EP00017		Tiamat__TmtA_2639564464	8134	defense-finder-models/DefenseFinder_5/Tiamat/Tiamat	UserReplicon_Tiamat_2	1	1	1	1	1	Tiamat__TmtA	mandatory	617	4.6e-93	312.6	0.545	0.963	16	609
EukProtV44	EP00017_Entamoeba_invadens_P008790	EP00017		Lamassu-Fam__LmuB_SMC_Cap4_nuclease_II	8790	defense-finder-models/DefenseFinder_1/Lamassu-Fam/Lamassu-Fam	UserReplicon_Lamassu-Fam_1	1	1	0.667	2	1	Lamassu-Fam__LmuB_SMC_Cap4_nuclease_II	mandatory	396	1.3e-05	23.9	0.314	0.513	71	273
EukProtV45	EP00017_Entamoeba_invadens_P008794	EP00017		Lamassu-Fam__LmuA_effector_Hydrolase	8794	defense-finder-models/DefenseFinder_1/Lamassu-Fam/Lamassu-Fam	UserReplicon_Lamassu-Fam_1	1	1	0.667	2	1	Lamassu-Fam__LmuA_effector_Cap4_nuclease_II	mandatory	383	8.8e-07	27.6	0.2	0.178	24	91
EukProtV46	EP00017_Entamoeba_invadens_P009356	EP00017		Tiamat__TmtA_2639564464	9356	defense-finder-models/DefenseFinder_5/Tiamat/Tiamat	UserReplicon_Tiamat_3	1	1	1	1	1	Tiamat__TmtA	mandatory	1224	1.1e-96	324.6	0.837	0.785	20	980
EukProtV47	EP00017_Entamoeba_invadens_P009848	EP00017		pAgo__COG1431_pAgo	9848	defense-finder-models/DefenseFinder_5/pAgo/pAgo	UserReplicon_pAgo_6	1	1	1	1	1	pAgo__pAgo_LongA	mandatory	608	2.8e-20	71.9	0.359	0.41	319	567
EukProtV48	EP00019_Armaparvus_languidus_P010866	EP00019		Mokosh_TypeI__MkoB	10866	defense-finder-models/DefenseFinder_4/Mokosh/Mokosh_TypeI	UserReplicon_Mokosh_TypeI_1	1	1	1	2	2	Mokosh_TypeI__MkoB	mandatory	381	9.2e-05	21.4	0.421	0.856	18	343
EukProtV49	EP00019_Armaparvus_languidus_P010869	EP00019		Mokosh_TypeI__MkoA	10869	defense-finder-models/DefenseFinder_4/Mokosh/Mokosh_TypeI	UserReplicon_Mokosh_TypeI_1	1	1	1	2	2	Mokosh_TypeI__MkoA	mandatory	1713	6.3e-18	64	0.18	0.106	969	1149
EukProtV50	EP00019_Armaparvus_languidus_P010874	EP00019		Mokosh_TypeI__MkoA	10874	defense-finder-models/DefenseFinder_4/Mokosh/Mokosh_TypeI	UserReplicon_Mokosh_TypeI_1	1	1	1	2	2	Mokosh_TypeI__MkoA	mandatory	845	2.2e-22	78.7	0.217	0.273	595	825
EukProtV51	EP00019_Armaparvus_languidus_P013191	EP00019		Mokosh_TypeI__MkoA	13191	defense-finder-models/DefenseFinder_4/Mokosh/Mokosh_TypeI	UserReplicon_Mokosh_TypeI_2	1	1	1	2	2	Mokosh_TypeI__MkoA	mandatory	842	3.4e-25	88	0.263	0.346	470	760
EukProtV52	EP00019_Armaparvus_languidus_P013196	EP00019		Mokosh_TypeI__MkoB	13196	defense-finder-models/DefenseFinder_4/Mokosh/Mokosh_TypeI	UserReplicon_Mokosh_TypeI_2	1	1	1	2	2	Mokosh_TypeI__MkoB	mandatory	394	3.8e-06	25.9	0.213	0.371	34	179
EukProtV53	EP00019_Armaparvus_languidus_P013202	EP00019		Mokosh_TypeI__MkoA	13202	defense-finder-models/DefenseFinder_4/Mokosh/Mokosh_TypeI	UserReplicon_Mokosh_TypeI_2	1	1	1	2	2	Mokosh_TypeI__MkoA	mandatory	293	8.1e-21	73.5	0.192	0.734	36	250
EukProtV54	EP00020_Sapocribrum_chincoteaguense_P002399	EP00020		PD-T7-4__PD-T7-4	2399	defense-finder-models/DefenseFinder_4/PD-T7-4/PD-T7-4	UserReplicon_PD-T7-4_3	1	1	1	1	1	PD-T7-4__PD-T7-4	mandatory	132	7.3e-29	100.3	0.592	0.939	1	124
EukProtV55	EP00020_Sapocribrum_chincoteaguense_P012261	EP00020		Mokosh_TypeI__MkoA	12261	defense-finder-models/DefenseFinder_4/Mokosh/Mokosh_TypeI	UserReplicon_Mokosh_TypeI_1	1	1	1	2	1	Mokosh_TypeI__MkoA	mandatory	556	2.7e-18	65.2	0.223	0.419	294	526
EukProtV56	EP00020_Sapocribrum_chincoteaguense_P012262	EP00020		Mokosh_TypeI__MkoB	12262	defense-finder-models/DefenseFinder_4/Mokosh/Mokosh_TypeI	UserReplicon_Mokosh_TypeI_1	1	1	1	2	1	Mokosh_TypeI__MkoB	mandatory	737	3.9e-11	42.4	0.497	0.497	51	416
EukProtV57	EP00020_Sapocribrum_chincoteaguense_P012972	EP00020		Mokosh_TypeI__MkoB	12972	defense-finder-models/DefenseFinder_4/Mokosh/Mokosh_TypeI	UserReplicon_Mokosh_TypeI_2	1	1	1	2	1	Mokosh_TypeI__MkoB	mandatory	308	2.6e-11	43	0.202	0.37	4	117
EukProtV58	EP00020_Sapocribrum_chincoteaguense_P012977	EP00020		Mokosh_TypeI__MkoA	12977	defense-finder-models/DefenseFinder_4/Mokosh/Mokosh_TypeI	UserReplicon_Mokosh_TypeI_2	1	1	1	2	1	Mokosh_TypeI__MkoA	mandatory	628	2.7e-54	184.4	0.286	0.489	272	578
EukProtV59	EP00021_Heterostelium_album_P001117	EP00021		Mokosh_TypeI__MkoA	1117	defense-finder-models/DefenseFinder_4/Mokosh/Mokosh_TypeI	UserReplicon_Mokosh_TypeI_1	1	1	1	2	1	Mokosh_TypeI__MkoA	mandatory	1745	2.2e-18	65.3	0.21	0.124	847	1063
EukProtV60	EP00021_Heterostelium_album_P001122	EP00021		Mokosh_TypeI__MkoB	1122	defense-finder-models/DefenseFinder_4/Mokosh/Mokosh_TypeI	UserReplicon_Mokosh_TypeI_1	1	1	1	2	1	Mokosh_TypeI__MkoB	mandatory	602	3.8e-05	22.4	0.352	0.327	350	546
EukProtV61	EP00021_Heterostelium_album_P002753	EP00021		pAgo__COG1431_pAgo	2753	defense-finder-models/DefenseFinder_5/pAgo/pAgo	UserReplicon_pAgo_1	1	1	1	1	1	pAgo__pAgo_LongA	mandatory	948	9e-28	96.7	0.973	0.733	234	928
EukProtV62	EP00021_Heterostelium_album_P009217	EP00021		pAgo__COG1431_pAgo	9217	defense-finder-models/DefenseFinder_5/pAgo/pAgo	UserReplicon_pAgo_2	1	1	1	1	1	pAgo__pAgo_LongA	mandatory	1301	5.7e-25	87.4	0.622	0.343	841	1286
EukProtV63	EP00022_Cavenderia_fasciculata_P001547	EP00022		pAgo__COG1431_pAgo	1547	defense-finder-models/DefenseFinder_5/pAgo/pAgo	UserReplicon_pAgo_1	1	1	1	1	1	pAgo__pAgo_LongA	mandatory	864	5.4e-27	94.1	0.866	0.716	181	799
EukProtV64	EP00022_Cavenderia_fasciculata_P008159	EP00022		pAgo__COG1431_pAgo	8159	defense-finder-models/DefenseFinder_5/pAgo/pAgo	UserReplicon_pAgo_2	1	1	1	1	1	pAgo__pAgo_LongA	mandatory	867	2.8e-19	68.6	0.302	0.264	587	815
EukProtV65	EP00022_Cavenderia_fasciculata_P010391	EP00022		pAgo__COG1431_pAgo	10391	defense-finder-models/DefenseFinder_5/pAgo/pAgo	UserReplicon_pAgo_3	1	1	1	1	1	pAgo__pAgo_LongA	mandatory	1287	5e-30	104.2	0.852	0.476	662	1274
EukProtV66	EP00023_Dictyostelium_discoideum_P011047	EP00023		pAgo__COG1431_pAgo	11047	defense-finder-models/DefenseFinder_5/pAgo/pAgo	UserReplicon_pAgo_1	1	1	1	1	1	pAgo__pAgo_LongA	mandatory	1208	1.2e-27	96.4	0.712	0.421	686	1193
EukProtV67	EP00024_Dictyostelium_purpureum_P001573	EP00024		pAgo__pAgo_LongA	1573	defense-finder-models/DefenseFinder_5/pAgo/pAgo	UserReplicon_pAgo_1	1	1	1	1	1	pAgo__pAgo_LongA	mandatory	1277	4.2e-26	90.8	0.396	0.239	924	1228
EukProtV68	EP00024_Dictyostelium_purpureum_P006571	EP00024		pAgo__COG1431_pAgo	6571	defense-finder-models/DefenseFinder_5/pAgo/pAgo	UserReplicon_pAgo_2	1	1	1	1	1	pAgo__pAgo_LongA	mandatory	896	3.1e-20	71.8	0.969	0.772	204	895
EukProtV69	EP00025_Tieghemostelium_lacteum_P003035	EP00025		pAgo__pAgo_LongA	3035	defense-finder-models/DefenseFinder_5/pAgo/pAgo	UserReplicon_pAgo_1	1	1	1	1	1	pAgo__pAgo_LongA	mandatory	1053	4.6e-32	110.3	0.864	0.593	420	1043
EukProtV70	EP00025_Tieghemostelium_lacteum_P008515	EP00025		Mokosh_TypeI__MkoA	8515	defense-finder-models/DefenseFinder_4/Mokosh/Mokosh_TypeI	UserReplicon_Mokosh_TypeI_1	1	1	1	2	1	Mokosh_TypeI__MkoA	mandatory	442	4.1e-32	110.5	0.237	0.579	138	393
EukProtV71	EP00025_Tieghemostelium_lacteum_P008520	EP00025		Mokosh_TypeI__MkoB	8520	defense-finder-models/DefenseFinder_4/Mokosh/Mokosh_TypeI	UserReplicon_Mokosh_TypeI_1	1	1	1	2	1	Mokosh_TypeI__MkoB	mandatory	431	7.4e-06	24.5	0.37	0.664	104	389
EukProtV72	EP00026_Physarum_polycephalum_P000063	EP00026		Tiamat__TmtA_2752664533	63	defense-finder-models/DefenseFinder_5/Tiamat/Tiamat	UserReplicon_Tiamat_1	1	1	1	1	1	Tiamat__TmtA	mandatory	2292	9.2e-122	408.6	0.679	0.41	710	1649
EukProtV73	EP00026_Physarum_polycephalum_P001263	EP00026		pAgo__pAgo_LongA	1263	defense-finder-models/DefenseFinder_5/pAgo/pAgo	UserReplicon_pAgo_2	1	1	1	1	1	pAgo__pAgo_LongA	mandatory	969	2.8e-22	79.2	0.629	0.502	461	946
EukProtV74	EP00026_Physarum_polycephalum_P001717	EP00026		pAgo__pAgo_LongA	1717	defense-finder-models/DefenseFinder_5/pAgo/pAgo	UserReplicon_pAgo_3	1	1	1	1	1	pAgo__pAgo_LongA	mandatory	984	7.6e-18	64.5	0.614	0.479	491	961
EukProtV75	EP00026_Physarum_polycephalum_P002089	EP00026		pAgo__pAgo_LongA	2089	defense-finder-models/DefenseFinder_5/pAgo/pAgo	UserReplicon_pAgo_4	1	1	1	1	1	pAgo__pAgo_LongA	mandatory	839	4.2e-21	75.3	0.62	0.572	337	816
EukProtV76	EP00026_Physarum_polycephalum_P002196	EP00026		pAgo__pAgo_LongA	2196	defense-finder-models/DefenseFinder_5/pAgo/pAgo	UserReplicon_pAgo_5	1	1	1	1	1	pAgo__pAgo_LongA	mandatory	386	4.9e-12	45.3	0.393	0.834	42	363
EukProtV77	EP00026_Physarum_polycephalum_P002524	EP00026		Mokosh_TypeI__MkoB	2524	defense-finder-models/DefenseFinder_4/Mokosh/Mokosh_TypeI	UserReplicon_Mokosh_TypeI_1	1	1	1	2	1	Mokosh_TypeI__MkoB	mandatory	849	0.00098	18.8	0.202	0.161	331	467
EukProtV78	EP00026_Physarum_polycephalum_P002530	EP00026		Mokosh_TypeI__MkoA	2530	defense-finder-models/DefenseFinder_4/Mokosh/Mokosh_TypeI	UserReplicon_Mokosh_TypeI_1	1	1	1	2	1	Mokosh_TypeI__MkoA	mandatory	853	5.7e-33	114.6	0.376	0.492	5	424
EukProtV79	EP00026_Physarum_polycephalum_P002732	EP00026		pAgo__COG1431_pAgo	2732	defense-finder-models/DefenseFinder_5/pAgo/pAgo	UserReplicon_pAgo_6	1	1	1	1	1	pAgo__pAgo_LongA	mandatory	802	6.9e-31	108	0.825	0.804	156	800
EukProtV80	EP00026_Physarum_polycephalum_P002784	EP00026		pAgo__COG1431_pAgo	2784	defense-finder-models/DefenseFinder_5/pAgo/pAgo	UserReplicon_pAgo_7	1	1	1	1	1	pAgo__pAgo_LongA	mandatory	747	1.1e-30	107.3	0.859	0.914	64	746
EukProtV81	EP00026_Physarum_polycephalum_P015795	EP00026		pAgo__COG1431_pAgo	15795	defense-finder-models/DefenseFinder_5/pAgo/pAgo	UserReplicon_pAgo_8	1	1	1	1	1	pAgo__pAgo_LongA	mandatory	236	1.9e-10	40.5	0.303	0.983	3	234
EukProtV82	EP00027_Filamoeba_sp_ATCC50430_P002109	EP00027		pAgo__pAgo_LongA	2109	defense-finder-models/DefenseFinder_5/pAgo/pAgo	UserReplicon_pAgo_1	1	1	1	1	1	pAgo__pAgo_LongA	mandatory	861	3.8e-37	128	0.872	0.79	169	848
EukProtV83	EP00027_Filamoeba_sp_ATCC50430_P002271	EP00027		Lamassu-Fam__LmuB_SMC_FMO	2271	defense-finder-models/DefenseFinder_1/Lamassu-Fam/Lamassu-Fam	UserReplicon_Lamassu-Fam_1	1	1	0.667	2	1	Lamassu-Fam__LmuB_SMC_Cap4_nuclease_II	mandatory	771	0.00016	20.1	0.254	0.34	4	265
EukProtV84	EP00027_Filamoeba_sp_ATCC50430_P002275	EP00027		Lamassu-Fam__LmuA_effector_Protease	2275	defense-finder-models/DefenseFinder_1/Lamassu-Fam/Lamassu-Fam	UserReplicon_Lamassu-Fam_1	1	1	0.667	2	1	Lamassu-Fam__LmuA_effector_Cap4_nuclease_II	mandatory	348	2.3e-10	40.3	0.353	0.431	151	300
EukProtV85	EP00027_Filamoeba_sp_ATCC50430_P002831	EP00027		Lamassu-Fam__LmuB_SMC_FMO	2831	defense-finder-models/DefenseFinder_1/Lamassu-Fam/Lamassu-Fam	UserReplicon_Lamassu-Fam_2	1	1	0.667	2	1	Lamassu-Fam__LmuB_SMC_Cap4_nuclease_II	mandatory	748	0.00015	20.1	0.289	0.392	49	341
EukProtV86	EP00027_Filamoeba_sp_ATCC50430_P002834	EP00027		Lamassu-Fam__LmuA_effector_Sir2	2834	defense-finder-models/DefenseFinder_1/Lamassu-Fam/Lamassu-Fam	UserReplicon_Lamassu-Fam_2	1	1	0.667	2	1	Lamassu-Fam__LmuA_effector_Cap4_nuclease_II	mandatory	352	2.2e-11	43.6	0.245	0.31	80	188
EukProtV87	EP00027_Filamoeba_sp_ATCC50430_P007164	EP00027		pAgo__COG1431_pAgo	7164	defense-finder-models/DefenseFinder_5/pAgo/pAgo	UserReplicon_pAgo_2	1	1	1	1	1	pAgo__pAgo_LongA	mandatory	710	2.7e-37	128.8	0.818	0.869	80	696
EukProtV88	EP00027_Filamoeba_sp_ATCC50430_P008116	EP00027		pAgo__COG1431_pAgo	8116	defense-finder-models/DefenseFinder_5/pAgo/pAgo	UserReplicon_pAgo_3	1	1	1	1	1	pAgo__pAgo_LongA	mandatory	449	1.1e-27	97.1	0.501	0.811	86	449
EukProtV89	EP00027_Filamoeba_sp_ATCC50430_P013764	EP00027		pAgo__COG1431_pAgo	13764	defense-finder-models/DefenseFinder_5/pAgo/pAgo	UserReplicon_pAgo_4	1	1	1	1	1	pAgo__pAgo_LongA	mandatory	799	8.6e-33	114	0.867	0.847	121	797
EukProtV90	EP00027_Filamoeba_sp_ATCC50430_P014067	EP00027		pAgo__COG1431_pAgo	14067	defense-finder-models/DefenseFinder_5/pAgo/pAgo	UserReplicon_pAgo_5	1	1	1	1	1	pAgo__pAgo_LongA	mandatory	461	3.3e-29	102.1	0.608	0.998	2	461
EukProtV91	EP00027_Filamoeba_sp_ATCC50430_P017520	EP00027		pAgo__COG1431_pAgo	17520	defense-finder-models/DefenseFinder_5/pAgo/pAgo	UserReplicon_pAgo_6	1	1	1	1	1	pAgo__pAgo_LongA	mandatory	781	8.2e-32	110.7	0.788	0.814	144	779
EukProtV92	EP00027_Filamoeba_sp_ATCC50430_P018692	EP00027		Mokosh_TypeI__MkoA	18692	defense-finder-models/DefenseFinder_4/Mokosh/Mokosh_TypeI	UserReplicon_Mokosh_TypeI_1	1	1	1	2	1	Mokosh_TypeI__MkoA	mandatory	415	2e-24	86	0.23	0.602	163	412
EukProtV93	EP00027_Filamoeba_sp_ATCC50430_P018694	EP00027		Mokosh_TypeI__MkoB	18694	defense-finder-models/DefenseFinder_4/Mokosh/Mokosh_TypeI	UserReplicon_Mokosh_TypeI_1	1	1	1	2	1	Mokosh_TypeI__MkoB	mandatory	269	3.3e-05	23.3	0.1	0.271	95	167
EukProtV94	EP00027_Filamoeba_sp_ATCC50430_P019528	EP00027		pAgo__COG1431_pAgo	19528	defense-finder-models/DefenseFinder_5/pAgo/pAgo	UserReplicon_pAgo_7	1	1	1	1	1	pAgo__pAgo_LongA	mandatory	799	5.6e-31	108	0.867	0.847	121	797
EukProtV95	EP00028_Trichosphaerium_sp_Am-I-7-wt_P000710	EP00028		pAgo__COG1431_pAgo	710	defense-finder-models/DefenseFinder_5/pAgo/pAgo	UserReplicon_pAgo_1	1	1	1	1	1	pAgo__pAgo_LongA	mandatory	658	1.1e-10	40.6	0.331	0.342	396	620
EukProtV96	EP00028_Trichosphaerium_sp_Am-I-7-wt_P001517	EP00028		pAgo__COG1431_pAgo	1517	defense-finder-models/DefenseFinder_5/pAgo/pAgo	UserReplicon_pAgo_2	1	1	1	1	1	pAgo__pAgo_LongA	mandatory	954	3e-20	72.2	0.738	0.584	237	793
EukProtV97	EP00028_Trichosphaerium_sp_Am-I-7-wt_P006329	EP00028		pAgo__COG1431_pAgo	6329	defense-finder-models/DefenseFinder_5/pAgo/pAgo	UserReplicon_pAgo_3	1	1	1	1	1	pAgo__pAgo_LongA	mandatory	932	2.1e-17	62.8	0.738	0.597	215	770
EukProtV98	EP00028_Trichosphaerium_sp_Am-I-7-wt_P007379	EP00028		pAgo__COG1431_pAgo	7379	defense-finder-models/DefenseFinder_5/pAgo/pAgo	UserReplicon_pAgo_4	1	1	1	1	1	pAgo__pAgo_LongA	mandatory	828	4.6e-19	68.3	0.739	0.673	111	667
EukProtV99	EP00028_Trichosphaerium_sp_Am-I-7-wt_P010371	EP00028		pAgo__COG1431_pAgo	10371	defense-finder-models/DefenseFinder_5/pAgo/pAgo	UserReplicon_pAgo_5	1	1	1	1	1	pAgo__pAgo_LongA	mandatory	810	2.1e-18	66.1	0.88	0.886	79	796
EukProtV100	EP00029_Vermamoeba_vermiformis_P005152	EP00029		pAgo__COG1431_pAgo	5152	defense-finder-models/DefenseFinder_5/pAgo/pAgo	UserReplicon_pAgo_1	1	1	1	1	1	pAgo__pAgo_LongA	mandatory	808	1.2e-19	70.1	0.775	0.72	209	790
EukProtV101	EP00029_Vermamoeba_vermiformis_P005495	EP00029		Viperin__pVip	5495	defense-finder-models/DefenseFinder_1/Viperin/Viperin	UserReplicon_Viperin_1	1	1	1	1	2	Viperin__pVip	mandatory	318	3.3e-80	269	0.923	0.884	21	301
EukProtV102	EP00029_Vermamoeba_vermiformis_P005496	EP00029		Viperin__pVip	5496	defense-finder-models/DefenseFinder_1/Viperin/Viperin	UserReplicon_Viperin_1	1	1	1	1	2	Viperin__pVip	mandatory	252	5.4e-66	222.3	0.756	0.929	2	235
EukProtV103	EP00029_Vermamoeba_vermiformis_P008737	EP00029		pAgo__COG1431_pAgo	8737	defense-finder-models/DefenseFinder_5/pAgo/pAgo	UserReplicon_pAgo_2	1	1	1	1	1	pAgo__pAgo_LongA	mandatory	657	5.3e-12	44.9	0.525	0.638	3	421
EukProtV104	EP00031_Thecamonas_trahens_P002586	EP00031		Mokosh_TypeI__MkoB	2586	defense-finder-models/DefenseFinder_4/Mokosh/Mokosh_TypeI	UserReplicon_Mokosh_TypeI_1	1	1	1	2	1	Mokosh_TypeI__MkoB	mandatory	509	5.6e-07	28.3	0.185	0.283	45	188
EukProtV105	EP00031_Thecamonas_trahens_P002590	EP00031		Mokosh_TypeI__MkoA	2590	defense-finder-models/DefenseFinder_4/Mokosh/Mokosh_TypeI	UserReplicon_Mokosh_TypeI_1	1	1	1	2	1	Mokosh_TypeI__MkoA	mandatory	1090	2.1e-91	306.9	0.42	0.384	407	825
EukProtV106	EP00033_Pygsuia_biforma_P000615	EP00033		Viperin__pVip	615	defense-finder-models/DefenseFinder_1/Viperin/Viperin	UserReplicon_Viperin_1	1	1	1	1	1	Viperin__pVip	mandatory	360	5.1e-70	234.9	0.93	0.847	38	342
EukProtV107	EP00033_Pygsuia_biforma_P003845	EP00033		RM_Type_IIG__Type_IIG	3845	defense-finder-models/RM/RM/RM_Type_IIG	UserReplicon_RM_Type_IIG_1	1	1	1	1	1	RM_Type_IIG__Type_IIG	mandatory	514	2e-112	376.4	0.571	0.998	1	513
EukProtV108	EP00035_Acanthoeca_spectabilis_P028081	EP00035		Viperin__pVip	28081	defense-finder-models/DefenseFinder_1/Viperin/Viperin	UserReplicon_Viperin_1	1	1	1	1	1	Viperin__pVip	mandatory	351	2.5e-66	224.9	0.923	0.826	56	345
EukProtV109	EP00037_Helgoeca_nana_P013984	EP00037		Viperin__pVip	13984	defense-finder-models/DefenseFinder_1/Viperin/Viperin	UserReplicon_Viperin_2	1	1	1	1	1	Viperin__pVip	mandatory	358	2.5e-66	224.8	0.916	0.804	64	351
EukProtV110	EP00037_Helgoeca_nana_P036360	EP00037		RloC__RloC	36360	defense-finder-models/DefenseFinder_1/RloC/RloC	UserReplicon_RloC_1	1	1	1	1	1	RloC__RloC	mandatory	500	1.5e-89	302.7	0.651	0.994	2	498
EukProtV111	EP00038_Savillea_parva_P010407	EP00038		dGTPase__Sp_dGTPase	10407	defense-finder-models/DefenseFinder_1/dGTPase/dGTPase	UserReplicon_dGTPase_1	1	1	1	1	1	dGTPase__Sp_dGTPase	mandatory	423	8e-157	523.4	0.957	0.995	3	423
EukProtV112	EP00039_Didymoeca_costata_P011396	EP00039		Viperin__pVip	11396	defense-finder-models/DefenseFinder_1/Viperin/Viperin	UserReplicon_Viperin_1	1	1	1	1	1	Viperin__pVip	mandatory	324	4.2e-69	233.7	0.92	0.877	26	309
EukProtV113	EP00039_Didymoeca_costata_P018240	EP00039		pAgo__pAgo_LongA	18240	defense-finder-models/DefenseFinder_5/pAgo/pAgo	UserReplicon_pAgo_1	1	1	1	1	1	pAgo__pAgo_LongA	mandatory	1162	6.4e-35	121.4	0.722	0.488	551	1117
EukProtV114	EP00040_Diaphanoeca_grandis_P000807	EP00040		Viperin__pVip	807	defense-finder-models/DefenseFinder_1/Viperin/Viperin	UserReplicon_Viperin_1	1	1	1	1	1	Viperin__pVip	mandatory	369	3.9e-64	217.8	0.92	0.837	51	359
EukProtV115	EP00040_Diaphanoeca_grandis_P022448	EP00040		pAgo__COG1431_pAgo	22448	defense-finder-models/DefenseFinder_5/pAgo/pAgo	UserReplicon_pAgo_1	1	1	1	1	1	pAgo__pAgo_LongA	mandatory	961	2.8e-22	80.4	0.807	0.684	261	917
EukProtV116	EP00041_Stephanoeca_diplocostata_P012889	EP00041		pAgo__pAgo_LongA	12889	defense-finder-models/DefenseFinder_5/pAgo/pAgo	UserReplicon_pAgo_1	1	1	1	1	1	pAgo__pAgo_LongA	mandatory	1137	6.1e-20	72.3	0.732	0.487	514	1067
EukProtV117	EP00042_Codosiga_hollandica_P000054	EP00042		Borvo__BovA_addition	54	defense-finder-models/DefenseFinder_5/Borvo/Borvo	UserReplicon_Borvo_1	1	1	1	1	1	Borvo__BovA	mandatory	193	2.8e-05	24.9	0.203	0.741	9	151
EukProtV118	EP00042_Codosiga_hollandica_P001006	EP00042		PsyrTA__PsyrA	1006	defense-finder-models/DefenseFinder_2/PsyrTA/PsyrTA	UserReplicon_PsyrTA_1	1	1	1	2	1	PsyrTA__PsyrA	mandatory	155	6e-47	162.2	0.384	0.981	4	155
EukProtV119	EP00042_Codosiga_hollandica_P001008	EP00042		PsyrTA__PsyrT	1008	defense-finder-models/DefenseFinder_2/PsyrTA/PsyrTA	UserReplicon_PsyrTA_1	1	1	1	2	1	PsyrTA__PsyrT	mandatory	86	5.1e-25	89.4	0.122	0.977	1	84
EukProtV120	EP00042_Codosiga_hollandica_P016074	EP00042		pAgo__pAgo_LongA	16074	defense-finder-models/DefenseFinder_5/pAgo/pAgo	UserReplicon_pAgo_4	1	1	1	1	1	pAgo__pAgo_LongA	mandatory	867	2e-14	54.6	0.653	0.589	234	744
EukProtV121	EP00042_Codosiga_hollandica_P017691	EP00042		Borvo__BovA_addition	17691	defense-finder-models/DefenseFinder_5/Borvo/Borvo	UserReplicon_Borvo_2	1	1	1	1	1	Borvo__BovA	mandatory	237	0.00055	20.6	0.212	0.65	5	158
EukProtV122	EP00042_Codosiga_hollandica_P058149	EP00042		Tiamat__TmtA_2752664533	58149	defense-finder-models/DefenseFinder_5/Tiamat/Tiamat	UserReplicon_Tiamat_3	1	1	1	1	1	Tiamat__TmtA	mandatory	2919	2.8e-91	308.9	0.409	0.183	1194	1727
EukProtV123	EP00043_Microstomoeca_roanoka_P007956	EP00043		Viperin__pVip	7956	defense-finder-models/DefenseFinder_1/Viperin/Viperin	UserReplicon_Viperin_1	1	1	1	1	1	Viperin__pVip	mandatory	367	4.8e-76	256.3	0.9	0.763	56	335
EukProtV124	EP00043_Microstomoeca_roanoka_P029094	EP00043		RosmerTA__RmrA_2617826694	29094	defense-finder-models/DefenseFinder_4/RosmerTA/RosmerTA	UserReplicon_RosmerTA_1	1	1	1	2	1	RosmerTA__RmrA_2585209417	mandatory	81	1.5e-30	106.7	0.23	1	1	81
EukProtV125	EP00043_Microstomoeca_roanoka_P029095	EP00043		RosmerTA__RmrT_2617826694	29095	defense-finder-models/DefenseFinder_4/RosmerTA/RosmerTA	UserReplicon_RosmerTA_1	1	1	1	2	1	RosmerTA__RmrT_2585209417	mandatory	209	5.5e-80	268.3	0.986	0.976	4	207
EukProtV126	EP00045_Choanoeca_perplexa_P019518	EP00045		Viperin__pVip	19518	defense-finder-models/DefenseFinder_1/Viperin/Viperin	UserReplicon_Viperin_1	1	1	1	1	1	Viperin__pVip	mandatory	324	5.6e-73	245.9	0.9	0.873	39	321
EukProtV127	EP00046_Monosiga_brevicollis_P005761	EP00046		Mokosh_TypeI__MkoB	5761	defense-finder-models/DefenseFinder_4/Mokosh/Mokosh_TypeI	UserReplicon_Mokosh_TypeI_1	1	1	1	2	1	Mokosh_TypeI__MkoB	mandatory	298	0.00049	18.3	0.146	0.309	74	165
EukProtV128	EP00046_Monosiga_brevicollis_P005765	EP00046		Mokosh_TypeI__MkoA	5765	defense-finder-models/DefenseFinder_4/Mokosh/Mokosh_TypeI	UserReplicon_Mokosh_TypeI_1	1	1	1	2	1	Mokosh_TypeI__MkoA	mandatory	806	3.5e-21	74.1	0.24	0.32	489	746
EukProtV129	EP00047_Mylnosiga_fluctuans_P007260	EP00047		Lamassu-Fam__LmuA_effector_Protease	7260	defense-finder-models/DefenseFinder_1/Lamassu-Fam/Lamassu-Fam	UserReplicon_Lamassu-Fam_1	1	1	0.667	2	1	Lamassu-Fam__LmuA_effector_Cap4_nuclease_II	mandatory	579	4.7e-06	26.5	0.358	0.254	63	209
EukProtV130	EP00047_Mylnosiga_fluctuans_P007263	EP00047		Lamassu-Fam__LmuB_SMC_Hydrolase_protease	7263	defense-finder-models/DefenseFinder_1/Lamassu-Fam/Lamassu-Fam	UserReplicon_Lamassu-Fam_1	1	1	0.667	2	1	Lamassu-Fam__LmuB_SMC_Cap4_nuclease_II	mandatory	382	2.4e-05	23.1	0.241	0.662	84	336
EukProtV131	EP00047_Mylnosiga_fluctuans_P009017	EP00047		Viperin__pVip	9017	defense-finder-models/DefenseFinder_1/Viperin/Viperin	UserReplicon_Viperin_2	1	1	1	1	1	Viperin__pVip	mandatory	339	4.5e-73	246.3	0.92	0.832	38	319
EukProtV132	EP00048_Salpingoeca_helianthica_P004994	EP00048		Viperin__pVip	4994	defense-finder-models/DefenseFinder_1/Viperin/Viperin	UserReplicon_Viperin_1	1	1	1	1	1	Viperin__pVip	mandatory	349	3.6e-74	249.9	0.946	0.842	44	337
EukProtV133	EP00049_Salpingoeca_infusionum_P008800	EP00049		Viperin__pVip	8800	defense-finder-models/DefenseFinder_1/Viperin/Viperin	UserReplicon_Viperin_1	1	1	1	1	1	Viperin__pVip	mandatory	321	2e-70	237.8	0.803	0.763	75	319
EukProtV134	EP00050_Salpingoeca_kvevrii_P004398	EP00050		Borvo__BovA_addition	4398	defense-finder-models/DefenseFinder_5/Borvo/Borvo	UserReplicon_Borvo_1	1	1	1	1	1	Borvo__BovA	mandatory	195	1.8e-05	24.1	0.142	0.497	56	152
EukProtV135	EP00050_Salpingoeca_kvevrii_P005139	EP00050		Mokosh_TypeI__MkoB	5139	defense-finder-models/DefenseFinder_4/Mokosh/Mokosh_TypeI	UserReplicon_Mokosh_TypeI_1	1	1	1	2	2	Mokosh_TypeI__MkoB	mandatory	489	1.3e-05	24.8	0.185	0.233	143	256
EukProtV136	EP00050_Salpingoeca_kvevrii_P005141	EP00050		Mokosh_TypeI__MkoA	5141	defense-finder-models/DefenseFinder_4/Mokosh/Mokosh_TypeI	UserReplicon_Mokosh_TypeI_1	1	1	1	2	2	Mokosh_TypeI__MkoA	mandatory	1154	2.3e-21	76.1	0.222	0.216	892	1140
EukProtV137	EP00050_Salpingoeca_kvevrii_P005142	EP00050		Mokosh_TypeI__MkoA	5142	defense-finder-models/DefenseFinder_4/Mokosh/Mokosh_TypeI	UserReplicon_Mokosh_TypeI_1	1	1	1	2	2	Mokosh_TypeI__MkoA	mandatory	1175	2.4e-21	76	0.222	0.212	913	1161
EukProtV138	EP00050_Salpingoeca_kvevrii_P005145	EP00050		Mokosh_TypeI__MkoA	5145	defense-finder-models/DefenseFinder_4/Mokosh/Mokosh_TypeI	UserReplicon_Mokosh_TypeI_1	1	1	1	2	2	Mokosh_TypeI__MkoA	mandatory	1205	2.5e-21	75.9	0.222	0.207	943	1191
EukProtV139	EP00050_Salpingoeca_kvevrii_P010148	EP00050		Viperin__pVip	10148	defense-finder-models/DefenseFinder_1/Viperin/Viperin	UserReplicon_Viperin_1	1	1	1	1	1	Viperin__pVip	mandatory	377	1.7e-78	264	0.923	0.743	68	347
EukProtV140	EP00050_Salpingoeca_kvevrii_P016988	EP00050		Borvo__BovA	16988	defense-finder-models/DefenseFinder_5/Borvo/Borvo	UserReplicon_Borvo_2	1	1	1	1	1	Borvo__BovA	mandatory	83	7.3e-11	41.6	0.106	0.916	7	82
EukProtV141	EP00051_Salpingoeca_urceolata_P015880	EP00051		Viperin__pVip	15880	defense-finder-models/DefenseFinder_1/Viperin/Viperin	UserReplicon_Viperin_1	1	1	1	1	1	Viperin__pVip	mandatory	330	1.2e-72	245.4	0.923	0.861	36	319
EukProtV142	EP00052_Salpingoeca_macrocollata_P011328	EP00052		Viperin__pVip	11328	defense-finder-models/DefenseFinder_1/Viperin/Viperin	UserReplicon_Viperin_1	1	1	1	1	1	Viperin__pVip	mandatory	338	9e-74	249.1	0.92	0.834	54	335
EukProtV143	EP00053_Salpingoeca_punica_P007798	EP00053		Viperin__pVip	7798	defense-finder-models/DefenseFinder_1/Viperin/Viperin	UserReplicon_Viperin_1	1	1	1	1	1	Viperin__pVip	mandatory	389	5.5e-76	256	0.92	0.728	64	346
EukProtV144	EP00054_Salpingoeca_dolichothecata_P004773	EP00054		pAgo__COG1431_pAgo	4773	defense-finder-models/DefenseFinder_5/pAgo/pAgo	UserReplicon_pAgo_3	1	1	1	1	1	pAgo__pAgo_LongA	mandatory	992	4.1e-18	66.4	0.867	0.705	186	884
EukProtV145	EP00054_Salpingoeca_dolichothecata_P029781	EP00054		Borvo__BovA	29781	defense-finder-models/DefenseFinder_5/Borvo/Borvo	UserReplicon_Borvo_1	1	1	1	1	1	Borvo__BovA	mandatory	260	0.0006	19.4	0.146	0.442	27	141
EukProtV146	EP00054_Salpingoeca_dolichothecata_P039206	EP00054		Borvo__BovA_addition	39206	defense-finder-models/DefenseFinder_5/Borvo/Borvo	UserReplicon_Borvo_2	1	1	1	1	1	Borvo__BovA	mandatory	248	2.7e-08	34.2	0.214	0.637	43	200
EukProtV147	EP00055_Hartaetosiga_balthica_P005604	EP00055		Viperin__pVip	5604	defense-finder-models/DefenseFinder_1/Viperin/Viperin	UserReplicon_Viperin_1	1	1	1	1	1	Viperin__pVip	mandatory	305	6e-67	225.8	0.913	0.964	1	294
EukProtV148	EP00056_Hartaetosiga_gracilis_P010678	EP00056		AbiZ__AbiZ	10678	defense-finder-models/DefenseFinder_1/AbiZ/AbiZ	UserReplicon_AbiZ_1	1	1	1	1	1	AbiZ__AbiZ	mandatory	819	7.1e-05	22.5	0.539	0.27	310	530
EukProtV149	EP00056_Hartaetosiga_gracilis_P014515	EP00056		Viperin__pVip	14515	defense-finder-models/DefenseFinder_1/Viperin/Viperin	UserReplicon_Viperin_2	1	1	1	1	1	Viperin__pVip	mandatory	362	1.4e-65	221.6	0.92	0.809	47	339
EukProtV150	EP00057_Strongylocentrotus_purpuratus_P000133	EP00057		pAgo__COG1431_pAgo	133	defense-finder-models/DefenseFinder_5/pAgo/pAgo	UserReplicon_pAgo_1	1	1	1	1	1	pAgo__pAgo_LongA	mandatory	955	4.9e-24	85.9	0.765	0.634	294	898
EukProtV151	EP00057_Strongylocentrotus_purpuratus_P000306	EP00057		pAgo__COG1431_pAgo	306	defense-finder-models/DefenseFinder_5/pAgo/pAgo	UserReplicon_pAgo_2	1	1	1	1	1	pAgo__pAgo_LongA	mandatory	854	4.5e-34	119.1	0.99	0.87	112	854
EukProtV152	EP00057_Strongylocentrotus_purpuratus_P007181	EP00057		pAgo__pAgo_LongA	7181	defense-finder-models/DefenseFinder_5/pAgo/pAgo	UserReplicon_pAgo_3	1	1	1	1	1	pAgo__pAgo_LongA	mandatory	959	5.1e-40	138.4	0.882	0.7	289	959
EukProtV153	EP00057_Strongylocentrotus_purpuratus_P009088	EP00057		pAgo__COG1431_pAgo	9088	defense-finder-models/DefenseFinder_5/pAgo/pAgo	UserReplicon_pAgo_4	1	1	1	1	1	pAgo__pAgo_LongA	mandatory	955	7.2e-24	85.3	0.765	0.634	294	898
EukProtV154	EP00057_Strongylocentrotus_purpuratus_P009143	EP00057		pAgo__COG1431_pAgo	9143	defense-finder-models/DefenseFinder_5/pAgo/pAgo	UserReplicon_pAgo_5	1	1	1	1	1	pAgo__pAgo_LongA	mandatory	949	8.1e-21	75.2	0.73	0.592	329	890
EukProtV155	EP00057_Strongylocentrotus_purpuratus_P009147	EP00057		pAgo__COG1431_pAgo	9147	defense-finder-models/DefenseFinder_5/pAgo/pAgo	UserReplicon_pAgo_6	1	1	1	1	1	pAgo__pAgo_LongA	mandatory	949	8.1e-21	75.2	0.73	0.592	329	890
EukProtV156	EP00057_Strongylocentrotus_purpuratus_P009155	EP00057		pAgo__COG1431_pAgo	9155	defense-finder-models/DefenseFinder_5/pAgo/pAgo	UserReplicon_pAgo_7	1	1	1	1	1	pAgo__pAgo_LongA	mandatory	943	3.9e-21	76.3	0.73	0.599	320	884
EukProtV157	EP00057_Strongylocentrotus_purpuratus_P009162	EP00057		pAgo__COG1431_pAgo	9162	defense-finder-models/DefenseFinder_5/pAgo/pAgo	UserReplicon_pAgo_8	1	1	1	1	1	pAgo__pAgo_LongA	mandatory	941	7.9e-21	75.3	0.73	0.597	329	890
EukProtV158	EP00057_Strongylocentrotus_purpuratus_P014335	EP00057		pAgo__COG1431_pAgo	14335	defense-finder-models/DefenseFinder_5/pAgo/pAgo	UserReplicon_pAgo_9	1	1	1	1	2	pAgo__pAgo_LongA	mandatory	943	3.9e-21	76.3	0.73	0.599	320	884
EukProtV159	EP00057_Strongylocentrotus_purpuratus_P014336	EP00057		pAgo__COG1431_pAgo	14336	defense-finder-models/DefenseFinder_5/pAgo/pAgo	UserReplicon_pAgo_9	1	1	1	1	2	pAgo__pAgo_LongA	mandatory	719	3.6e-21	76.4	0.73	0.782	99	660
EukProtV160	EP00058_Branchiostoma_floridae_P003636	EP00058		Lamassu-Fam__LmuA_effector_Protease	3636	defense-finder-models/DefenseFinder_1/Lamassu-Fam/Lamassu-Fam	UserReplicon_Lamassu-Fam_1	1	1	0.667	2	1	Lamassu-Fam__LmuA_effector_Cap4_nuclease_II	mandatory	363	1.8e-08	34.6	0.341	0.488	157	333
EukProtV161	EP00058_Branchiostoma_floridae_P003638	EP00058		Lamassu-Fam__LmuB_SMC_Cap4_nuclease_II	3638	defense-finder-models/DefenseFinder_1/Lamassu-Fam/Lamassu-Fam	UserReplicon_Lamassu-Fam_1	1	1	0.667	2	1	Lamassu-Fam__LmuB_SMC_Cap4_nuclease_II	mandatory	770	1.4e-05	25	0.316	0.396	167	471
EukProtV162	EP00058_Branchiostoma_floridae_P004555	EP00058		pAgo__COG1431_pAgo	4555	defense-finder-models/DefenseFinder_5/pAgo/pAgo	UserReplicon_pAgo_1	1	1	1	1	1	pAgo__pAgo_LongA	mandatory	812	3.4e-24	86.1	0.761	0.739	168	767
EukProtV163	EP00058_Branchiostoma_floridae_P010691	EP00058		pAgo__pAgo_LongA	10691	defense-finder-models/DefenseFinder_5/pAgo/pAgo	UserReplicon_pAgo_2	1	1	1	1	1	pAgo__pAgo_LongA	mandatory	734	4.2e-23	82.1	0.668	0.722	195	724
EukProtV164	EP00058_Branchiostoma_floridae_P023648	EP00058		Viperin__pVip	23648	defense-finder-models/DefenseFinder_1/Viperin/Viperin	UserReplicon_Viperin_2	1	1	1	1	1	Viperin__pVip	mandatory	343	1.9e-59	201.7	0.92	0.796	65	337
EukProtV165	EP00058_Branchiostoma_floridae_P026446	EP00058		pAgo__COG1431_pAgo	26446	defense-finder-models/DefenseFinder_5/pAgo/pAgo	UserReplicon_pAgo_3	1	1	1	1	1	pAgo__pAgo_LongA	mandatory	857	1.2e-37	130.6	0.896	0.788	183	857
EukProtV166	EP00059_Ciona_intestinalis_P004159	EP00059		Lamassu-Fam__LmuA_effector_Protease	4159	defense-finder-models/DefenseFinder_1/Lamassu-Fam/Lamassu-Fam	UserReplicon_Lamassu-Fam_1	1	1	0.667	2	1	Lamassu-Fam__LmuA_effector_Cap4_nuclease_II	mandatory	698	0.0001	21.8	0.36	0.275	463	654
EukProtV167	EP00059_Ciona_intestinalis_P004160	EP00059		Lamassu-Fam__LmuB_SMC_Hydrolase_protease	4160	defense-finder-models/DefenseFinder_1/Lamassu-Fam/Lamassu-Fam	UserReplicon_Lamassu-Fam_1	1	1	0.667	2	1	Lamassu-Fam__LmuB_SMC_Cap4_nuclease_II	mandatory	955	9e-07	27.5	0.3	0.318	130	433
EukProtV168	EP00059_Ciona_intestinalis_P006420	EP00059		pAgo__COG1431_pAgo	6420	defense-finder-models/DefenseFinder_5/pAgo/pAgo	UserReplicon_pAgo_1	1	1	1	1	1	pAgo__pAgo_LongA	mandatory	934	1.3e-30	106.8	0.798	0.661	307	923
EukProtV169	EP00059_Ciona_intestinalis_P009066	EP00059		pAgo__COG1431_pAgo	9066	defense-finder-models/DefenseFinder_5/pAgo/pAgo	UserReplicon_pAgo_2	1	1	1	1	1	pAgo__pAgo_LongA	mandatory	879	1.5e-39	136.4	0.794	0.689	274	879
EukProtV170	EP00059_Ciona_intestinalis_P011644	EP00059		pAgo__COG1431_pAgo	11644	defense-finder-models/DefenseFinder_5/pAgo/pAgo	UserReplicon_pAgo_3	1	1	1	1	1	pAgo__pAgo_LongA	mandatory	879	1.5e-39	136.4	0.794	0.689	274	879
EukProtV171	EP00059_Ciona_intestinalis_P013391	EP00059		pAgo__COG1431_pAgo	13391	defense-finder-models/DefenseFinder_5/pAgo/pAgo	UserReplicon_pAgo_4	1	1	1	1	2	pAgo__pAgo_LongA	mandatory	927	2.7e-22	79.4	0.728	0.604	320	879
EukProtV172	EP00059_Ciona_intestinalis_P013392	EP00059		pAgo__COG1431_pAgo	13392	defense-finder-models/DefenseFinder_5/pAgo/pAgo	UserReplicon_pAgo_4	1	1	1	1	2	pAgo__pAgo_LongA	mandatory	921	2.6e-22	79.4	0.728	0.608	314	873
EukProtV173	EP00059_Ciona_intestinalis_P017018	EP00059		pAgo__COG1431_pAgo	17018	defense-finder-models/DefenseFinder_5/pAgo/pAgo	UserReplicon_pAgo_5	1	1	1	1	6	pAgo__pAgo_LongA	mandatory	879	1.5e-39	136.4	0.794	0.689	274	879
EukProtV174	EP00059_Ciona_intestinalis_P017019	EP00059		pAgo__COG1431_pAgo	17019	defense-finder-models/DefenseFinder_5/pAgo/pAgo	UserReplicon_pAgo_5	1	1	1	1	6	pAgo__pAgo_LongA	mandatory	879	1.5e-39	136.4	0.794	0.689	274	879
EukProtV175	EP00059_Ciona_intestinalis_P017020	EP00059		pAgo__COG1431_pAgo	17020	defense-finder-models/DefenseFinder_5/pAgo/pAgo	UserReplicon_pAgo_5	1	1	1	1	6	pAgo__pAgo_LongA	mandatory	879	1.5e-39	136.4	0.794	0.689	274	879
EukProtV176	EP00059_Ciona_intestinalis_P017021	EP00059		pAgo__COG1431_pAgo	17021	defense-finder-models/DefenseFinder_5/pAgo/pAgo	UserReplicon_pAgo_5	1	1	1	1	6	pAgo__pAgo_LongA	mandatory	879	1.5e-39	136.4	0.794	0.689	274	879
EukProtV177	EP00059_Ciona_intestinalis_P017022	EP00059		pAgo__COG1431_pAgo	17022	defense-finder-models/DefenseFinder_5/pAgo/pAgo	UserReplicon_pAgo_5	1	1	1	1	6	pAgo__pAgo_LongA	mandatory	879	1.5e-39	136.4	0.794	0.689	274	879
EukProtV178	EP00059_Ciona_intestinalis_P017023	EP00059		pAgo__COG1431_pAgo	17023	defense-finder-models/DefenseFinder_5/pAgo/pAgo	UserReplicon_pAgo_5	1	1	1	1	6	pAgo__pAgo_LongA	mandatory	799	1.1e-39	136.8	0.794	0.758	194	799
EukProtV179	EP00060_Petromyzon_marinus_P010429	EP00060		pAgo__pAgo_LongA	10429	defense-finder-models/DefenseFinder_5/pAgo/pAgo	UserReplicon_pAgo_1	1	1	1	1	1	pAgo__pAgo_LongA	mandatory	923	1.8e-14	54.3	0.282	0.228	654	863
EukProtV180	EP00060_Petromyzon_marinus_P031572	EP00060		pAgo__pAgo_LongA	31572	defense-finder-models/DefenseFinder_5/pAgo/pAgo	UserReplicon_pAgo_2	1	1	1	1	1	pAgo__pAgo_LongA	mandatory	798	1.8e-13	51	0.724	0.669	129	662
EukProtV181	EP00060_Petromyzon_marinus_P037668	EP00060		pAgo__COG1431_pAgo	37668	defense-finder-models/DefenseFinder_5/pAgo/pAgo	UserReplicon_pAgo_3	1	1	1	1	1	pAgo__pAgo_LongA	mandatory	733	9.8e-19	68.7	0.607	0.636	258	723
EukProtV182	EP00060_Petromyzon_marinus_P038367	EP00060		pAgo__pAgo_LongA	38367	defense-finder-models/DefenseFinder_5/pAgo/pAgo	UserReplicon_pAgo_4	1	1	1	1	1	pAgo__pAgo_LongA	mandatory	865	1.6e-13	51.1	0.724	0.617	136	669
EukProtV183	EP00060_Petromyzon_marinus_P043501	EP00060		Lamassu-Fam__LmuA_effector_Sir2	43501	defense-finder-models/DefenseFinder_1/Lamassu-Fam/Lamassu-Fam	UserReplicon_Lamassu-Fam_1	1	1	0.667	2	1	Lamassu-Fam__LmuA_effector_Cap4_nuclease_II	mandatory	313	9.2e-12	46	0.409	0.597	124	310
EukProtV184	EP00060_Petromyzon_marinus_P043504	EP00060		Lamassu-Fam__LmuB_SMC_Hydrolase_protease	43504	defense-finder-models/DefenseFinder_1/Lamassu-Fam/Lamassu-Fam	UserReplicon_Lamassu-Fam_1	1	1	0.667	2	1	Lamassu-Fam__LmuB_SMC_Cap4_nuclease_II	mandatory	1368	1.2e-05	25	0.327	0.24	3	331
EukProtV185	EP00060_Petromyzon_marinus_P044814	EP00060		pAgo__COG1431_pAgo	44814	defense-finder-models/DefenseFinder_5/pAgo/pAgo	UserReplicon_pAgo_5	1	1	1	1	1	pAgo__pAgo_LongA	mandatory	775	1.7e-26	94.4	0.825	0.813	145	774
EukProtV186	EP00061_Rhincodon_typus_P013283	EP00061		AbiZ__AbiZ	13283	defense-finder-models/DefenseFinder_1/AbiZ/AbiZ	UserReplicon_AbiZ_1	1	1	1	1	1	AbiZ__AbiZ	mandatory	261	0.0003	20.2	0.375	0.632	42	206
EukProtV187	EP00062_Callorhinchus_milii_P001923	EP00062		pAgo__COG1431_pAgo	1923	defense-finder-models/DefenseFinder_5/pAgo/pAgo	UserReplicon_pAgo_2	1	1	1	1	1	pAgo__pAgo_LongA	mandatory	860	4.7e-24	85.6	0.79	0.695	263	860
EukProtV188	EP00062_Callorhinchus_milii_P004403	EP00062		Tiamat__TmtA_2752664533	4403	defense-finder-models/DefenseFinder_5/Tiamat/Tiamat	UserReplicon_Tiamat_1	1	1	1	1	1	Tiamat__TmtA	mandatory	3045	2.4e-115	387.5	0.677	0.303	1358	2280
EukProtV189	EP00062_Callorhinchus_milii_P007208	EP00062		Lamassu-Fam__LmuA_effector_Protease	7208	defense-finder-models/DefenseFinder_1/Lamassu-Fam/Lamassu-Fam	UserReplicon_Lamassu-Fam_1	1	1	0.667	2	2	Lamassu-Fam__LmuA_effector_Cap4_nuclease_II	mandatory	474	5.5e-09	36.3	0.44	0.403	172	362
EukProtV190	EP00062_Callorhinchus_milii_P007209	EP00062		Lamassu-Fam__LmuA_effector_Protease	7209	defense-finder-models/DefenseFinder_1/Lamassu-Fam/Lamassu-Fam	UserReplicon_Lamassu-Fam_1	1	1	0.667	2	2	Lamassu-Fam__LmuA_effector_Cap4_nuclease_II	mandatory	426	4.2e-09	36.7	0.44	0.448	172	362
EukProtV191	EP00062_Callorhinchus_milii_P007214	EP00062		Lamassu-Fam__LmuB_SMC_Cap4_nuclease_II	7214	defense-finder-models/DefenseFinder_1/Lamassu-Fam/Lamassu-Fam	UserReplicon_Lamassu-Fam_1	1	1	0.667	2	2	Lamassu-Fam__LmuB_SMC_Cap4_nuclease_II	mandatory	420	7.7e-08	32.5	0.444	0.664	50	328
EukProtV192	EP00062_Callorhinchus_milii_P009958	EP00062		Lamassu-Fam__LmuB_SMC_Cap4_nuclease_II	9958	defense-finder-models/DefenseFinder_1/Lamassu-Fam/Lamassu-Fam	UserReplicon_Lamassu-Fam_2	1	1	0.667	2	2	Lamassu-Fam__LmuB_SMC_Cap4_nuclease_II	mandatory	1233	4.5e-09	36.5	0.532	0.315	795	1183
EukProtV193	EP00062_Callorhinchus_milii_P009959	EP00062		Lamassu-Fam__LmuB_SMC_Cap4_nuclease_II	9959	defense-finder-models/DefenseFinder_1/Lamassu-Fam/Lamassu-Fam	UserReplicon_Lamassu-Fam_2	1	1	0.667	2	2	Lamassu-Fam__LmuB_SMC_Cap4_nuclease_II	mandatory	1192	2.8e-09	37.2	0.545	0.331	748	1142
EukProtV194	EP00062_Callorhinchus_milii_P009960	EP00062		Lamassu-Fam__LmuA_effector_Sir2	9960	defense-finder-models/DefenseFinder_1/Lamassu-Fam/Lamassu-Fam	UserReplicon_Lamassu-Fam_2	1	1	0.667	2	2	Lamassu-Fam__LmuA_effector_Cap4_nuclease_II	mandatory	391	5e-12	46.2	0.37	0.437	175	345
EukProtV195	EP00062_Callorhinchus_milii_P009961	EP00062		Lamassu-Fam__LmuA_effector_Sir2	9961	defense-finder-models/DefenseFinder_1/Lamassu-Fam/Lamassu-Fam	UserReplicon_Lamassu-Fam_2	1	1	0.667	2	2	Lamassu-Fam__LmuA_effector_Cap4_nuclease_II	mandatory	398	6.6e-12	45.8	0.367	0.427	175	344
EukProtV196	EP00062_Callorhinchus_milii_P009962	EP00062		Lamassu-Fam__LmuA_effector_Sir2	9962	defense-finder-models/DefenseFinder_1/Lamassu-Fam/Lamassu-Fam	UserReplicon_Lamassu-Fam_2	1	1	0.667	2	2	Lamassu-Fam__LmuA_effector_Cap4_nuclease_II	mandatory	364	5.1e-12	46.1	0.367	0.467	141	310
EukProtV197	EP00062_Callorhinchus_milii_P012282	EP00062		pAgo__COG1431_pAgo	12282	defense-finder-models/DefenseFinder_5/pAgo/pAgo	UserReplicon_pAgo_3	1	1	1	1	1	pAgo__pAgo_LongA	mandatory	858	2.8e-24	86.3	0.762	0.7	214	814
EukProtV198	EP00062_Callorhinchus_milii_P020482	EP00062		Viperin__pVip	20482	defense-finder-models/DefenseFinder_1/Viperin/Viperin	UserReplicon_Viperin_3	1	1	1	1	1	Viperin__pVip	mandatory	347	3.7e-69	233.6	0.92	0.818	58	341
EukProtV199	EP00062_Callorhinchus_milii_P021293	EP00062		pAgo__COG1431_pAgo	21293	defense-finder-models/DefenseFinder_5/pAgo/pAgo	UserReplicon_pAgo_4	1	1	1	1	1	pAgo__pAgo_LongA	mandatory	848	1.9e-24	86.9	0.795	0.717	240	847
EukProtV200	EP00062_Callorhinchus_milii_P021660	EP00062		pAgo__pAgo_LongA	21660	defense-finder-models/DefenseFinder_5/pAgo/pAgo	UserReplicon_pAgo_5	1	1	1	1	1	pAgo__pAgo_LongA	mandatory	853	5.4e-34	118.1	0.899	0.804	167	852
EukProtV201	EP00062_Callorhinchus_milii_P022457	EP00062		pAgo__COG1431_pAgo	22457	defense-finder-models/DefenseFinder_5/pAgo/pAgo	UserReplicon_pAgo_6	1	1	1	1	4	pAgo__pAgo_LongA	mandatory	892	4.3e-15	56	0.675	0.604	307	845
EukProtV202	EP00062_Callorhinchus_milii_P022458	EP00062		pAgo__COG1431_pAgo	22458	defense-finder-models/DefenseFinder_5/pAgo/pAgo	UserReplicon_pAgo_6	1	1	1	1	4	pAgo__pAgo_LongA	mandatory	882	6.1e-16	58.8	0.757	0.711	209	835
EukProtV203	EP00062_Callorhinchus_milii_P022459	EP00062		pAgo__COG1431_pAgo	22459	defense-finder-models/DefenseFinder_5/pAgo/pAgo	UserReplicon_pAgo_6	1	1	1	1	4	pAgo__pAgo_LongA	mandatory	872	7.6e-22	78.3	0.73	0.638	272	827
EukProtV204	EP00062_Callorhinchus_milii_P022460	EP00062		pAgo__COG1431_pAgo	22460	defense-finder-models/DefenseFinder_5/pAgo/pAgo	UserReplicon_pAgo_6	1	1	1	1	4	pAgo__pAgo_LongA	mandatory	872	2.8e-23	83	0.761	0.7	220	829
EukProtV205	EP00063_Salmo_salar_P001578	EP00063		Viperin__pVip	1578	defense-finder-models/DefenseFinder_1/Viperin/Viperin	UserReplicon_Viperin_7	1	1	1	1	1	Viperin__pVip	mandatory	347	4.1e-71	241.8	0.923	0.821	57	341
EukProtV206	EP00063_Salmo_salar_P001661	EP00063		Lamassu-Fam__LmuB_SMC_Mrr	1661	defense-finder-models/DefenseFinder_1/Lamassu-Fam/Lamassu-Fam	UserReplicon_Lamassu-Fam_1	1	1	0.667	2	1	Lamassu-Fam__LmuB_SMC_Cap4_nuclease_II	mandatory	182	0.00079	20.5	0.133	0.467	34	118
EukProtV207	EP00063_Salmo_salar_P001666	EP00063		Lamassu-Fam__LmuA_effector_Protease	1666	defense-finder-models/DefenseFinder_1/Lamassu-Fam/Lamassu-Fam	UserReplicon_Lamassu-Fam_1	1	1	0.667	2	1	Lamassu-Fam__LmuA_effector_Cap4_nuclease_II	mandatory	262	7.3e-06	27.8	0.414	0.767	55	255
EukProtV208	EP00063_Salmo_salar_P014594	EP00063		Viperin__pVip	14594	defense-finder-models/DefenseFinder_1/Viperin/Viperin	UserReplicon_Viperin_8	1	1	1	1	1	Viperin__pVip	mandatory	353	1.4e-71	243.4	0.92	0.805	64	347
EukProtV209	EP00063_Salmo_salar_P020141	EP00063		Lamassu-Fam__LmuB_SMC_Cap4_nuclease_II	20141	defense-finder-models/DefenseFinder_1/Lamassu-Fam/Lamassu-Fam	UserReplicon_Lamassu-Fam_2	1	1	0.667	2	2	Lamassu-Fam__LmuB_SMC_Cap4_nuclease_II	mandatory	485	1.1e-05	27.1	0.227	0.303	91	237
EukProtV210	EP00063_Salmo_salar_P020145	EP00063		Lamassu-Fam__LmuA_effector_Hydrolase	20145	defense-finder-models/DefenseFinder_1/Lamassu-Fam/Lamassu-Fam	UserReplicon_Lamassu-Fam_2	1	1	0.667	2	2	Lamassu-Fam__LmuA_effector_Cap4_nuclease_II	mandatory	290	7.5e-05	24.2	0.159	0.186	39	92
EukProtV211	EP00063_Salmo_salar_P020149	EP00063		Lamassu-Fam__LmuB_SMC_Cap4_nuclease_II	20149	defense-finder-models/DefenseFinder_1/Lamassu-Fam/Lamassu-Fam	UserReplicon_Lamassu-Fam_2	1	1	0.667	2	2	Lamassu-Fam__LmuB_SMC_Cap4_nuclease_II	mandatory	457	8.5e-06	27.5	0.227	0.322	63	209
EukProtV212	EP00063_Salmo_salar_P022000	EP00063		pAgo__COG1431_pAgo	22000	defense-finder-models/DefenseFinder_5/pAgo/pAgo	UserReplicon_pAgo_2	1	1	1	1	2	pAgo__pAgo_LongA	mandatory	878	6.2e-19	70.5	0.761	0.704	218	835
EukProtV213	EP00063_Salmo_salar_P022001	EP00063		pAgo__COG1431_pAgo	22001	defense-finder-models/DefenseFinder_5/pAgo/pAgo	UserReplicon_pAgo_2	1	1	1	1	2	pAgo__pAgo_LongA	mandatory	867	3.9e-19	71.1	0.761	0.7	218	824
EukProtV214	EP00063_Salmo_salar_P022595	EP00063		pAgo__COG1431_pAgo	22595	defense-finder-models/DefenseFinder_5/pAgo/pAgo	UserReplicon_pAgo_3	1	1	1	1	7	pAgo__pAgo_LongA	mandatory	888	2.2e-16	62.1	0.693	0.628	284	841
EukProtV215	EP00063_Salmo_salar_P022596	EP00063		pAgo__COG1431_pAgo	22596	defense-finder-models/DefenseFinder_5/pAgo/pAgo	UserReplicon_pAgo_3	1	1	1	1	7	pAgo__pAgo_LongA	mandatory	884	2.1e-16	62.1	0.693	0.631	280	837
EukProtV216	EP00063_Salmo_salar_P022597	EP00063		pAgo__COG1431_pAgo	22597	defense-finder-models/DefenseFinder_5/pAgo/pAgo	UserReplicon_pAgo_3	1	1	1	1	7	pAgo__pAgo_LongA	mandatory	883	1.3e-16	62.7	0.693	0.626	284	836
EukProtV217	EP00063_Salmo_salar_P022599	EP00063		pAgo__COG1431_pAgo	22599	defense-finder-models/DefenseFinder_5/pAgo/pAgo	UserReplicon_pAgo_3	1	1	1	1	7	pAgo__pAgo_LongA	mandatory	882	3.8e-17	64.5	0.757	0.709	211	835
EukProtV218	EP00063_Salmo_salar_P022600	EP00063		pAgo__COG1431_pAgo	22600	defense-finder-models/DefenseFinder_5/pAgo/pAgo	UserReplicon_pAgo_3	1	1	1	1	7	pAgo__pAgo_LongA	mandatory	878	3.8e-17	64.6	0.757	0.712	207	831
EukProtV219	EP00063_Salmo_salar_P022601	EP00063		pAgo__COG1431_pAgo	22601	defense-finder-models/DefenseFinder_5/pAgo/pAgo	UserReplicon_pAgo_3	1	1	1	1	7	pAgo__pAgo_LongA	mandatory	877	2.4e-17	65.2	0.757	0.707	211	830
EukProtV220	EP00063_Salmo_salar_P022602	EP00063		pAgo__COG1431_pAgo	22602	defense-finder-models/DefenseFinder_5/pAgo/pAgo	UserReplicon_pAgo_3	1	1	1	1	7	pAgo__pAgo_LongA	mandatory	877	1.1e-17	66.3	0.693	0.624	284	830
EukProtV221	EP00063_Salmo_salar_P023495	EP00063		pAgo__COG1431_pAgo	23495	defense-finder-models/DefenseFinder_5/pAgo/pAgo	UserReplicon_pAgo_4	1	1	1	1	9	pAgo__pAgo_LongA	mandatory	888	6e-19	70.5	0.73	0.634	282	844
EukProtV222	EP00063_Salmo_salar_P023496	EP00063		pAgo__COG1431_pAgo	23496	defense-finder-models/DefenseFinder_5/pAgo/pAgo	UserReplicon_pAgo_4	1	1	1	1	9	pAgo__pAgo_LongA	mandatory	887	3.9e-19	71.1	0.73	0.634	282	843
EukProtV223	EP00063_Salmo_salar_P023497	EP00063		pAgo__COG1431_pAgo	23497	defense-finder-models/DefenseFinder_5/pAgo/pAgo	UserReplicon_pAgo_4	1	1	1	1	9	pAgo__pAgo_LongA	mandatory	884	1.8e-19	72.3	0.73	0.632	282	840
EukProtV224	EP00063_Salmo_salar_P023498	EP00063		pAgo__COG1431_pAgo	23498	defense-finder-models/DefenseFinder_5/pAgo/pAgo	UserReplicon_pAgo_4	1	1	1	1	9	pAgo__pAgo_LongA	mandatory	883	5.9e-19	70.5	0.73	0.638	277	839
EukProtV225	EP00063_Salmo_salar_P023499	EP00063		pAgo__COG1431_pAgo	23499	defense-finder-models/DefenseFinder_5/pAgo/pAgo	UserReplicon_pAgo_4	1	1	1	1	9	pAgo__pAgo_LongA	mandatory	883	1.1e-19	72.9	0.73	0.632	282	839
EukProtV226	EP00063_Salmo_salar_P023500	EP00063		pAgo__COG1431_pAgo	23500	defense-finder-models/DefenseFinder_5/pAgo/pAgo	UserReplicon_pAgo_4	1	1	1	1	9	pAgo__pAgo_LongA	mandatory	883	5.9e-19	70.5	0.73	0.638	277	839
EukProtV227	EP00063_Salmo_salar_P023501	EP00063		pAgo__COG1431_pAgo	23501	defense-finder-models/DefenseFinder_5/pAgo/pAgo	UserReplicon_pAgo_4	1	1	1	1	9	pAgo__pAgo_LongA	mandatory	882	5.9e-19	70.5	0.73	0.636	278	838
EukProtV228	EP00063_Salmo_salar_P023502	EP00063		pAgo__COG1431_pAgo	23502	defense-finder-models/DefenseFinder_5/pAgo/pAgo	UserReplicon_pAgo_4	1	1	1	1	9	pAgo__pAgo_LongA	mandatory	878	5.8e-19	70.5	0.73	0.641	272	834
EukProtV229	EP00063_Salmo_salar_P023503	EP00063		pAgo__COG1431_pAgo	23503	defense-finder-models/DefenseFinder_5/pAgo/pAgo	UserReplicon_pAgo_4	1	1	1	1	9	pAgo__pAgo_LongA	mandatory	877	1e-19	73	0.73	0.637	275	833
EukProtV230	EP00063_Salmo_salar_P036987	EP00063		Lamassu-Fam__LmuA_effector_Protease	36987	defense-finder-models/DefenseFinder_1/Lamassu-Fam/Lamassu-Fam	UserReplicon_Lamassu-Fam_3	1	1	0.667	2	6	Lamassu-Fam__LmuA_effector_Cap4_nuclease_II	mandatory	469	1.7e-05	26.6	0.381	0.367	160	331
EukProtV231	EP00063_Salmo_salar_P036988	EP00063		Lamassu-Fam__LmuA_effector_Protease	36988	defense-finder-models/DefenseFinder_1/Lamassu-Fam/Lamassu-Fam	UserReplicon_Lamassu-Fam_3	1	1	0.667	2	6	Lamassu-Fam__LmuA_effector_Cap4_nuclease_II	mandatory	338	7.2e-06	27.8	0.384	0.512	29	201
EukProtV232	EP00063_Salmo_salar_P036991	EP00063		Lamassu-Fam__LmuB_SMC_Cap4_nuclease_II	36991	defense-finder-models/DefenseFinder_1/Lamassu-Fam/Lamassu-Fam	UserReplicon_Lamassu-Fam_3	1	1	0.667	2	6	Lamassu-Fam__LmuB_SMC_Cap4_nuclease_II	mandatory	1269	0.00045	21.8	0.159	0.098	908	1031
EukProtV233	EP00063_Salmo_salar_P036992	EP00063		Lamassu-Fam__LmuB_SMC_Cap4_nuclease_II	36992	defense-finder-models/DefenseFinder_1/Lamassu-Fam/Lamassu-Fam	UserReplicon_Lamassu-Fam_3	1	1	0.667	2	6	Lamassu-Fam__LmuB_SMC_Cap4_nuclease_II	mandatory	1269	0.00045	21.8	0.159	0.098	908	1031
EukProtV234	EP00063_Salmo_salar_P036993	EP00063		Lamassu-Fam__LmuB_SMC_Cap4_nuclease_II	36993	defense-finder-models/DefenseFinder_1/Lamassu-Fam/Lamassu-Fam	UserReplicon_Lamassu-Fam_3	1	1	0.667	2	6	Lamassu-Fam__LmuB_SMC_Cap4_nuclease_II	mandatory	1269	0.00045	21.8	0.159	0.098	908	1031
EukProtV235	EP00063_Salmo_salar_P036994	EP00063		Lamassu-Fam__LmuB_SMC_Cap4_nuclease_II	36994	defense-finder-models/DefenseFinder_1/Lamassu-Fam/Lamassu-Fam	UserReplicon_Lamassu-Fam_3	1	1	0.667	2	6	Lamassu-Fam__LmuB_SMC_Cap4_nuclease_II	mandatory	1263	0.00045	21.8	0.159	0.098	902	1025
EukProtV236	EP00063_Salmo_salar_P036995	EP00063		Lamassu-Fam__LmuB_SMC_Cap4_nuclease_II	36995	defense-finder-models/DefenseFinder_1/Lamassu-Fam/Lamassu-Fam	UserReplicon_Lamassu-Fam_3	1	1	0.667	2	6	Lamassu-Fam__LmuB_SMC_Cap4_nuclease_II	mandatory	1261	0.00044	21.8	0.159	0.098	900	1023
EukProtV237	EP00063_Salmo_salar_P036996	EP00063		Lamassu-Fam__LmuB_SMC_Cap4_nuclease_II	36996	defense-finder-models/DefenseFinder_1/Lamassu-Fam/Lamassu-Fam	UserReplicon_Lamassu-Fam_3	1	1	0.667	2	6	Lamassu-Fam__LmuB_SMC_Cap4_nuclease_II	mandatory	1251	0.00044	21.8	0.159	0.099	890	1013
EukProtV238	EP00063_Salmo_salar_P036997	EP00063		Lamassu-Fam__LmuB_SMC_Cap4_nuclease_II	36997	defense-finder-models/DefenseFinder_1/Lamassu-Fam/Lamassu-Fam	UserReplicon_Lamassu-Fam_3	1	1	0.667	2	6	Lamassu-Fam__LmuB_SMC_Cap4_nuclease_II	mandatory	1245	0.0004	21.9	0.159	0.1	884	1007
EukProtV239	EP00063_Salmo_salar_P036998	EP00063		Lamassu-Fam__LmuB_SMC_Cap4_nuclease_II	36998	defense-finder-models/DefenseFinder_1/Lamassu-Fam/Lamassu-Fam	UserReplicon_Lamassu-Fam_3	1	1	0.667	2	6	Lamassu-Fam__LmuB_SMC_Cap4_nuclease_II	mandatory	1243	0.0004	22	0.159	0.1	882	1005
EukProtV240	EP00063_Salmo_salar_P036999	EP00063		Lamassu-Fam__LmuB_SMC_Cap4_nuclease_II	36999	defense-finder-models/DefenseFinder_1/Lamassu-Fam/Lamassu-Fam	UserReplicon_Lamassu-Fam_3	1	1	0.667	2	6	Lamassu-Fam__LmuB_SMC_Cap4_nuclease_II	mandatory	1237	0.0004	22	0.159	0.1	876	999
EukProtV241	EP00063_Salmo_salar_P046920	EP00063		pAgo__COG1431_pAgo	46920	defense-finder-models/DefenseFinder_5/pAgo/pAgo	UserReplicon_pAgo_5	1	1	1	1	1	pAgo__pAgo_LongA	mandatory	881	2.8e-20	74.9	0.73	0.644	269	835
EukProtV242	EP00063_Salmo_salar_P046930	EP00063		pAgo__COG1431_pAgo	46930	defense-finder-models/DefenseFinder_5/pAgo/pAgo	UserReplicon_pAgo_6	1	1	1	1	1	pAgo__pAgo_LongA	mandatory	880	2.8e-20	74.9	0.73	0.644	269	835
EukProtV243	EP00063_Salmo_salar_P046939	EP00063		pAgo__COG1431_pAgo	46939	defense-finder-models/DefenseFinder_5/pAgo/pAgo	UserReplicon_pAgo_7	1	1	1	1	1	pAgo__pAgo_LongA	mandatory	874	2.6e-19	71.7	0.686	0.612	294	828
EukProtV244	EP00063_Salmo_salar_P046948	EP00063		pAgo__COG1431_pAgo	46948	defense-finder-models/DefenseFinder_5/pAgo/pAgo	UserReplicon_pAgo_8	1	1	1	1	1	pAgo__pAgo_LongA	mandatory	869	1.5e-20	75.8	0.761	0.702	214	823
EukProtV245	EP00063_Salmo_salar_P046958	EP00063		pAgo__COG1431_pAgo	46958	defense-finder-models/DefenseFinder_5/pAgo/pAgo	UserReplicon_pAgo_9	1	1	1	1	1	pAgo__pAgo_LongA	mandatory	868	1.5e-20	75.8	0.761	0.703	214	823
EukProtV246	EP00063_Salmo_salar_P046967	EP00063		pAgo__COG1431_pAgo	46967	defense-finder-models/DefenseFinder_5/pAgo/pAgo	UserReplicon_pAgo_10	1	1	1	1	1	pAgo__pAgo_LongA	mandatory	859	2e-21	78.7	0.761	0.698	214	813
EukProtV247	EP00063_Salmo_salar_P046976	EP00063		pAgo__COG1431_pAgo	46976	defense-finder-models/DefenseFinder_5/pAgo/pAgo	UserReplicon_pAgo_11	1	1	1	1	1	pAgo__pAgo_LongA	mandatory	858	2e-21	78.7	0.761	0.699	214	813
EukProtV248	EP00063_Salmo_salar_P046990	EP00063		pAgo__COG1431_pAgo	46990	defense-finder-models/DefenseFinder_5/pAgo/pAgo	UserReplicon_pAgo_12	1	1	1	1	1	pAgo__pAgo_LongA	mandatory	867	2.3e-19	71.9	0.761	0.7	218	824
EukProtV249	EP00063_Salmo_salar_P047000	EP00063		pAgo__COG1431_pAgo	47000	defense-finder-models/DefenseFinder_5/pAgo/pAgo	UserReplicon_pAgo_13	1	1	1	1	1	pAgo__pAgo_LongA	mandatory	860	4.1e-20	74.3	0.761	0.698	218	817
EukProtV250	EP00063_Salmo_salar_P051501	EP00063		pAgo__COG1431_pAgo	51501	defense-finder-models/DefenseFinder_5/pAgo/pAgo	UserReplicon_pAgo_14	1	1	1	1	5	pAgo__pAgo_LongA	mandatory	1054	6.3e-24	87	0.869	0.626	395	1054
EukProtV251	EP00063_Salmo_salar_P051502	EP00063		pAgo__COG1431_pAgo	51502	defense-finder-models/DefenseFinder_5/pAgo/pAgo	UserReplicon_pAgo_14	1	1	1	1	5	pAgo__pAgo_LongA	mandatory	1054	6.3e-24	87	0.869	0.626	395	1054
EukProtV252	EP00063_Salmo_salar_P051503	EP00063		pAgo__COG1431_pAgo	51503	defense-finder-models/DefenseFinder_5/pAgo/pAgo	UserReplicon_pAgo_14	1	1	1	1	5	pAgo__pAgo_LongA	mandatory	1054	6.3e-24	87	0.869	0.626	395	1054
EukProtV253	EP00063_Salmo_salar_P051504	EP00063		pAgo__COG1431_pAgo	51504	defense-finder-models/DefenseFinder_5/pAgo/pAgo	UserReplicon_pAgo_14	1	1	1	1	5	pAgo__pAgo_LongA	mandatory	1054	6.3e-24	87	0.869	0.626	395	1054
EukProtV254	EP00063_Salmo_salar_P051505	EP00063		pAgo__COG1431_pAgo	51505	defense-finder-models/DefenseFinder_5/pAgo/pAgo	UserReplicon_pAgo_14	1	1	1	1	5	pAgo__pAgo_LongA	mandatory	1054	6.3e-24	87	0.869	0.626	395	1054
EukProtV255	EP00063_Salmo_salar_P052476	EP00063		pAgo__pAgo_LongA	52476	defense-finder-models/DefenseFinder_5/pAgo/pAgo	UserReplicon_pAgo_15	1	1	1	1	2	pAgo__pAgo_LongA	mandatory	854	7.8e-33	116.1	0.879	0.78	189	854
EukProtV256	EP00063_Salmo_salar_P052477	EP00063		pAgo__pAgo_LongA	52477	defense-finder-models/DefenseFinder_5/pAgo/pAgo	UserReplicon_pAgo_15	1	1	1	1	2	pAgo__pAgo_LongA	mandatory	854	7.8e-33	116.1	0.879	0.78	189	854
EukProtV257	EP00063_Salmo_salar_P057468	EP00063		pAgo__COG1431_pAgo	57468	defense-finder-models/DefenseFinder_5/pAgo/pAgo	UserReplicon_pAgo_16	1	1	1	1	4	pAgo__pAgo_LongA	mandatory	878	6.3e-19	70.4	0.761	0.704	218	835
EukProtV258	EP00063_Salmo_salar_P057469	EP00063		pAgo__COG1431_pAgo	57469	defense-finder-models/DefenseFinder_5/pAgo/pAgo	UserReplicon_pAgo_16	1	1	1	1	4	pAgo__pAgo_LongA	mandatory	871	3.2e-20	74.7	0.761	0.701	218	828
EukProtV259	EP00063_Salmo_salar_P057470	EP00063		pAgo__COG1431_pAgo	57470	defense-finder-models/DefenseFinder_5/pAgo/pAgo	UserReplicon_pAgo_16	1	1	1	1	4	pAgo__pAgo_LongA	mandatory	867	3e-19	71.5	0.761	0.7	218	824
EukProtV260	EP00063_Salmo_salar_P057471	EP00063		pAgo__COG1431_pAgo	57471	defense-finder-models/DefenseFinder_5/pAgo/pAgo	UserReplicon_pAgo_16	1	1	1	1	4	pAgo__pAgo_LongA	mandatory	777	7.3e-17	63.6	0.652	0.692	218	755
EukProtV261	EP00063_Salmo_salar_P058186	EP00063		pAgo__COG1431_pAgo	58186	defense-finder-models/DefenseFinder_5/pAgo/pAgo	UserReplicon_pAgo_17	1	1	1	1	7	pAgo__pAgo_LongA	mandatory	888	2e-16	62.2	0.693	0.628	284	841
EukProtV262	EP00063_Salmo_salar_P058187	EP00063		pAgo__COG1431_pAgo	58187	defense-finder-models/DefenseFinder_5/pAgo/pAgo	UserReplicon_pAgo_17	1	1	1	1	7	pAgo__pAgo_LongA	mandatory	888	2e-16	62.2	0.693	0.628	284	841
EukProtV263	EP00063_Salmo_salar_P058188	EP00063		pAgo__COG1431_pAgo	58188	defense-finder-models/DefenseFinder_5/pAgo/pAgo	UserReplicon_pAgo_17	1	1	1	1	7	pAgo__pAgo_LongA	mandatory	884	1.9e-16	62.2	0.693	0.631	280	837
EukProtV264	EP00063_Salmo_salar_P058189	EP00063		pAgo__COG1431_pAgo	58189	defense-finder-models/DefenseFinder_5/pAgo/pAgo	UserReplicon_pAgo_17	1	1	1	1	7	pAgo__pAgo_LongA	mandatory	883	1.2e-16	62.9	0.693	0.626	284	836
EukProtV265	EP00063_Salmo_salar_P058191	EP00063		pAgo__COG1431_pAgo	58191	defense-finder-models/DefenseFinder_5/pAgo/pAgo	UserReplicon_pAgo_17	1	1	1	1	7	pAgo__pAgo_LongA	mandatory	882	3.5e-17	64.7	0.757	0.709	211	835
EukProtV266	EP00063_Salmo_salar_P058192	EP00063		pAgo__COG1431_pAgo	58192	defense-finder-models/DefenseFinder_5/pAgo/pAgo	UserReplicon_pAgo_17	1	1	1	1	7	pAgo__pAgo_LongA	mandatory	878	3.4e-17	64.7	0.757	0.712	207	831
EukProtV267	EP00063_Salmo_salar_P058193	EP00063		pAgo__COG1431_pAgo	58193	defense-finder-models/DefenseFinder_5/pAgo/pAgo	UserReplicon_pAgo_17	1	1	1	1	7	pAgo__pAgo_LongA	mandatory	877	2.2e-17	65.4	0.757	0.707	211	830
EukProtV268	EP00063_Salmo_salar_P059535	EP00063		Lamassu-Fam__LmuA_effector_Protease	59535	defense-finder-models/DefenseFinder_1/Lamassu-Fam/Lamassu-Fam	UserReplicon_Lamassu-Fam_4	1	1	0.667	2	1	Lamassu-Fam__LmuA_effector_Cap4_nuclease_II	mandatory	475	3.7e-06	28.7	0.365	0.303	194	337
EukProtV269	EP00063_Salmo_salar_P059536	EP00063		Lamassu-Fam__LmuB_SMC_Cap4_nuclease_II	59536	defense-finder-models/DefenseFinder_1/Lamassu-Fam/Lamassu-Fam	UserReplicon_Lamassu-Fam_4	1	1	0.667	2	1	Lamassu-Fam__LmuB_SMC_Cap4_nuclease_II	mandatory	628	3.6e-05	25.4	0.25	0.315	411	608
EukProtV270	EP00063_Salmo_salar_P060209	EP00063		Tiamat__TmtA_2752664533	60209	defense-finder-models/DefenseFinder_5/Tiamat/Tiamat	UserReplicon_Tiamat_1	1	1	1	1	6	Tiamat__TmtA	mandatory	3186	2.2e-110	372.8	0.679	0.293	1467	2401
EukProtV271	EP00063_Salmo_salar_P060210	EP00063		Tiamat__TmtA_2752664533	60210	defense-finder-models/DefenseFinder_5/Tiamat/Tiamat	UserReplicon_Tiamat_1	1	1	1	1	6	Tiamat__TmtA	mandatory	3186	2.2e-110	372.8	0.679	0.293	1467	2401
EukProtV272	EP00063_Salmo_salar_P060211	EP00063		Tiamat__TmtA_2752664533	60211	defense-finder-models/DefenseFinder_5/Tiamat/Tiamat	UserReplicon_Tiamat_1	1	1	1	1	6	Tiamat__TmtA	mandatory	3186	2.2e-110	372.8	0.679	0.293	1467	2401
EukProtV273	EP00063_Salmo_salar_P060212	EP00063		Tiamat__TmtA_2752664533	60212	defense-finder-models/DefenseFinder_5/Tiamat/Tiamat	UserReplicon_Tiamat_1	1	1	1	1	6	Tiamat__TmtA	mandatory	3185	2.2e-110	372.8	0.679	0.294	1466	2400
EukProtV274	EP00063_Salmo_salar_P060214	EP00063		Tiamat__TmtA_2752664533	60214	defense-finder-models/DefenseFinder_5/Tiamat/Tiamat	UserReplicon_Tiamat_1	1	1	1	1	6	Tiamat__TmtA	mandatory	2955	1.9e-110	373.1	0.679	0.316	1236	2170
EukProtV275	EP00063_Salmo_salar_P060215	EP00063		Tiamat__TmtA_2752664533	60215	defense-finder-models/DefenseFinder_5/Tiamat/Tiamat	UserReplicon_Tiamat_1	1	1	1	1	6	Tiamat__TmtA	mandatory	2646	1.5e-110	373.4	0.679	0.353	1467	2401
EukProtV276	EP00063_Salmo_salar_P060928	EP00063		Lamassu-Fam__LmuB_SMC_Cap4_nuclease_II	60928	defense-finder-models/DefenseFinder_1/Lamassu-Fam/Lamassu-Fam	UserReplicon_Lamassu-Fam_5	1	1	0.667	2	2	Lamassu-Fam__LmuB_SMC_Cap4_nuclease_II	mandatory	502	0.00068	21.2	0.152	0.239	2	121
EukProtV277	EP00063_Salmo_salar_P060932	EP00063		Lamassu-Fam__LmuB_SMC_Cap4_nuclease_II	60932	defense-finder-models/DefenseFinder_1/Lamassu-Fam/Lamassu-Fam	UserReplicon_Lamassu-Fam_5	1	1	0.667	2	2	Lamassu-Fam__LmuB_SMC_Cap4_nuclease_II	mandatory	490	0.00065	21.3	0.152	0.245	2	121
EukProtV278	EP00063_Salmo_salar_P060933	EP00063		Lamassu-Fam__LmuB_SMC_Cap4_nuclease_II	60933	defense-finder-models/DefenseFinder_1/Lamassu-Fam/Lamassu-Fam	UserReplicon_Lamassu-Fam_5	1	1	0.667	2	2	Lamassu-Fam__LmuB_SMC_Cap4_nuclease_II	mandatory	478	0.00061	21.3	0.152	0.251	2	121
EukProtV279	EP00063_Salmo_salar_P060936	EP00063		Lamassu-Fam__LmuA_effector_Protease	60936	defense-finder-models/DefenseFinder_1/Lamassu-Fam/Lamassu-Fam	UserReplicon_Lamassu-Fam_5	1	1	0.667	2	2	Lamassu-Fam__LmuA_effector_Cap4_nuclease_II	mandatory	456	3.2e-08	35.5	0.36	0.412	227	414
EukProtV280	EP00063_Salmo_salar_P067587	EP00063		Viperin__pVip	67587	defense-finder-models/DefenseFinder_1/Viperin/Viperin	UserReplicon_Viperin_9	1	1	1	1	1	Viperin__pVip	mandatory	347	4.1e-71	241.8	0.923	0.821	57	341
EukProtV281	EP00063_Salmo_salar_P081142	EP00063		pAgo__COG1431_pAgo	81142	defense-finder-models/DefenseFinder_5/pAgo/pAgo	UserReplicon_pAgo_18	1	1	1	1	10	pAgo__pAgo_LongA	mandatory	881	2.8e-20	74.9	0.73	0.644	269	835
EukProtV282	EP00063_Salmo_salar_P081143	EP00063		pAgo__COG1431_pAgo	81143	defense-finder-models/DefenseFinder_5/pAgo/pAgo	UserReplicon_pAgo_18	1	1	1	1	10	pAgo__pAgo_LongA	mandatory	880	2.8e-20	74.9	0.73	0.644	269	835
EukProtV283	EP00063_Salmo_salar_P081144	EP00063		pAgo__COG1431_pAgo	81144	defense-finder-models/DefenseFinder_5/pAgo/pAgo	UserReplicon_pAgo_18	1	1	1	1	10	pAgo__pAgo_LongA	mandatory	874	2.6e-19	71.7	0.686	0.612	294	828
EukProtV284	EP00063_Salmo_salar_P081145	EP00063		pAgo__COG1431_pAgo	81145	defense-finder-models/DefenseFinder_5/pAgo/pAgo	UserReplicon_pAgo_18	1	1	1	1	10	pAgo__pAgo_LongA	mandatory	871	3.6e-21	77.8	0.73	0.639	269	825
EukProtV285	EP00063_Salmo_salar_P081146	EP00063		pAgo__COG1431_pAgo	81146	defense-finder-models/DefenseFinder_5/pAgo/pAgo	UserReplicon_pAgo_18	1	1	1	1	10	pAgo__pAgo_LongA	mandatory	869	1.5e-20	75.8	0.761	0.702	214	823
EukProtV286	EP00063_Salmo_salar_P081147	EP00063		pAgo__COG1431_pAgo	81147	defense-finder-models/DefenseFinder_5/pAgo/pAgo	UserReplicon_pAgo_18	1	1	1	1	10	pAgo__pAgo_LongA	mandatory	859	2e-21	78.7	0.761	0.698	214	813
EukProtV287	EP00063_Salmo_salar_P081148	EP00063		pAgo__COG1431_pAgo	81148	defense-finder-models/DefenseFinder_5/pAgo/pAgo	UserReplicon_pAgo_18	1	1	1	1	10	pAgo__pAgo_LongA	mandatory	858	2e-21	78.7	0.761	0.699	214	813
EukProtV288	EP00063_Salmo_salar_P081149	EP00063		pAgo__COG1431_pAgo	81149	defense-finder-models/DefenseFinder_5/pAgo/pAgo	UserReplicon_pAgo_18	1	1	1	1	10	pAgo__pAgo_LongA	mandatory	805	2.1e-20	75.3	0.73	0.704	193	759
EukProtV289	EP00063_Salmo_salar_P081151	EP00063		pAgo__COG1431_pAgo	81151	defense-finder-models/DefenseFinder_5/pAgo/pAgo	UserReplicon_pAgo_18	1	1	1	1	10	pAgo__pAgo_LongA	mandatory	867	2e-19	72.1	0.761	0.7	218	824
EukProtV290	EP00063_Salmo_salar_P081152	EP00063		pAgo__COG1431_pAgo	81152	defense-finder-models/DefenseFinder_5/pAgo/pAgo	UserReplicon_pAgo_18	1	1	1	1	10	pAgo__pAgo_LongA	mandatory	860	3.6e-20	74.5	0.761	0.698	218	817
EukProtV291	EP00063_Salmo_salar_P094822	EP00063		Lamassu-Fam__LmuB_SMC_Hydrolase_protease	94822	defense-finder-models/DefenseFinder_1/Lamassu-Fam/Lamassu-Fam	UserReplicon_Lamassu-Fam_6	1	1	0.667	2	2	Lamassu-Fam__LmuB_SMC_Cap4_nuclease_II	mandatory	8071	6.8e-05	23.5	0.642	0.077	6455	7077
EukProtV292	EP00063_Salmo_salar_P094826	EP00063		Lamassu-Fam__LmuA_effector_Protease	94826	defense-finder-models/DefenseFinder_1/Lamassu-Fam/Lamassu-Fam	UserReplicon_Lamassu-Fam_6	1	1	0.667	2	2	Lamassu-Fam__LmuA_effector_Cap4_nuclease_II	mandatory	501	6.5e-10	41.1	0.365	0.365	286	468
EukProtV293	EP00063_Salmo_salar_P094830	EP00063		Lamassu-Fam__LmuB_SMC_Hydrolase_protease	94830	defense-finder-models/DefenseFinder_1/Lamassu-Fam/Lamassu-Fam	UserReplicon_Lamassu-Fam_6	1	1	0.667	2	2	Lamassu-Fam__LmuB_SMC_Cap4_nuclease_II	mandatory	8051	5.1e-05	23.9	0.643	0.078	6453	7077
EukProtV294	EP00064_Thunnus_orientalis_P004055	EP00064		Viperin__pVip	4055	defense-finder-models/DefenseFinder_1/Viperin/Viperin	UserReplicon_Viperin_3	1	1	1	1	1	Viperin__pVip	mandatory	342	5.2e-64	216.6	0.923	0.801	63	336
EukProtV295	EP00064_Thunnus_orientalis_P006804	EP00064		pAgo__COG1431_pAgo	6804	defense-finder-models/DefenseFinder_5/pAgo/pAgo	UserReplicon_pAgo_1	1	1	1	1	1	pAgo__pAgo_LongA	mandatory	854	3.9e-20	72.6	0.73	0.657	250	810
EukProtV296	EP00064_Thunnus_orientalis_P007810	EP00064		pAgo__pAgo_LongA	7810	defense-finder-models/DefenseFinder_5/pAgo/pAgo	UserReplicon_pAgo_2	1	1	1	1	1	pAgo__pAgo_LongA	mandatory	825	8.4e-27	94.3	0.808	0.755	203	825
EukProtV297	EP00064_Thunnus_orientalis_P009048	EP00064		pAgo__COG1431_pAgo	9048	defense-finder-models/DefenseFinder_5/pAgo/pAgo	UserReplicon_pAgo_3	1	1	1	1	2	pAgo__pAgo_LongA	mandatory	901	2.8e-13	49.9	0.466	0.403	292	654
EukProtV298	EP00064_Thunnus_orientalis_P009049	EP00064		pAgo__COG1431_pAgo	9049	defense-finder-models/DefenseFinder_5/pAgo/pAgo	UserReplicon_pAgo_3	1	1	1	1	2	pAgo__pAgo_LongA	mandatory	836	3.8e-20	72.6	0.732	0.666	231	787
EukProtV299	EP00064_Thunnus_orientalis_P016941	EP00064		pAgo__COG1431_pAgo	16941	defense-finder-models/DefenseFinder_5/pAgo/pAgo	UserReplicon_pAgo_4	1	1	1	1	1	pAgo__pAgo_LongA	mandatory	854	8.9e-19	68.1	0.724	0.659	220	782
EukProtV300	EP00064_Thunnus_orientalis_P018132	EP00064		AbiC__AbiC	18132	defense-finder-models/DefenseFinder_1/AbiC/AbiC	UserReplicon_AbiC_1	1	1	1	1	1	AbiC__AbiC	mandatory	226	0.00033	20.5	0.255	0.425	114	209
EukProtV301	EP00064_Thunnus_orientalis_P025747	EP00064		AbiZ__AbiZ	25747	defense-finder-models/DefenseFinder_1/AbiZ/AbiZ	UserReplicon_AbiZ_2	1	1	1	1	1	AbiZ__AbiZ	mandatory	255	5.9e-06	26.3	0.281	0.475	126	246
EukProtV302	EP00065_Mola_mola_P002424	EP00065		pAgo__pAgo_LongA	2424	defense-finder-models/DefenseFinder_5/pAgo/pAgo	UserReplicon_pAgo_3	1	1	1	1	1	pAgo__pAgo_LongA	mandatory	779	1.3e-33	116.9	0.833	0.824	138	779
EukProtV303	EP00065_Mola_mola_P002953	EP00065		AbiC__AbiC	2953	defense-finder-models/DefenseFinder_1/AbiC/AbiC	UserReplicon_AbiC_1	1	1	1	1	1	AbiC__AbiC	mandatory	226	0.00016	21.7	0.255	0.425	114	209
EukProtV304	EP00065_Mola_mola_P006632	EP00065		Thoeris__ThsB_Global	6632	defense-finder-models/DefenseFinder_3/Thoeris/Thoeris_I	UserReplicon_Thoeris_I_1	1	1	1	2	2	Thoeris__ThsB_Global	mandatory	194	0.00018	22	0.534	0.546	58	163
EukProtV305	EP00065_Mola_mola_P006637	EP00065		Thoeris_I__ThsA_new_grand	6637	defense-finder-models/DefenseFinder_3/Thoeris/Thoeris_I	UserReplicon_Thoeris_I_1	1	1	1	2	2	Thoeris_I__ThsA_new_grand	mandatory	353	3.2e-12	46.5	0.565	0.816	39	326
EukProtV306	EP00065_Mola_mola_P006638	EP00065		Thoeris_I__ThsA_new_grand	6638	defense-finder-models/DefenseFinder_3/Thoeris/Thoeris_I	UserReplicon_Thoeris_I_1	1	1	1	2	2	Thoeris_I__ThsA_new_grand	mandatory	338	2.7e-12	46.7	0.563	0.849	34	320
EukProtV307	EP00065_Mola_mola_P006639	EP00065		Thoeris_I__ThsA_new_grand	6639	defense-finder-models/DefenseFinder_3/Thoeris/Thoeris_I	UserReplicon_Thoeris_I_1	1	1	1	2	2	Thoeris_I__ThsA_new_grand	mandatory	262	2.2e-07	30.5	0.316	0.519	109	244
EukProtV308	EP00065_Mola_mola_P014848	EP00065		Pycsar__AG_cyclase	14848	defense-finder-models/DefenseFinder_5/Pycsar/Pycsar	UserReplicon_Pycsar_1	1	1	1	1.5	1	Pycsar__AG_cyclase	mandatory	1094	3.2e-16	60.1	0.567	0.15	379	542
EukProtV309	EP00065_Mola_mola_P014849	EP00065		CBASS__Phospholipase	14849	defense-finder-models/DefenseFinder_5/Pycsar/Pycsar	UserReplicon_Pycsar_1	1	1	1	1.5	1	CBASS__Effector_2TM_S_2TMBeta	accessory	787	3.5e-25	89.6	0.412	0.168	451	582
EukProtV310	EP00065_Mola_mola_P014850	EP00065		CBASS__Phospholipase	14850	defense-finder-models/DefenseFinder_5/Pycsar/Pycsar	UserReplicon_Pycsar_1	1	1	1	1.5	1	CBASS__Effector_2TM_S_2TMBeta	accessory	782	2.6e-37	129.5	0.855	0.387	452	754
EukProtV311	EP00065_Mola_mola_P015799	EP00065		Viperin__pVip	15799	defense-finder-models/DefenseFinder_1/Viperin/Viperin	UserReplicon_Viperin_2	1	1	1	1	1	Viperin__pVip	mandatory	410	1e-70	238.8	0.92	0.693	121	404
EukProtV312	EP00065_Mola_mola_P017915	EP00065		pAgo__COG1431_pAgo	17915	defense-finder-models/DefenseFinder_5/pAgo/pAgo	UserReplicon_pAgo_4	1	1	1	1	1	pAgo__pAgo_LongA	mandatory	782	1.2e-22	81	0.757	0.763	139	735
EukProtV313	EP00065_Mola_mola_P018716	EP00065		pAgo__COG1431_pAgo	18716	defense-finder-models/DefenseFinder_5/pAgo/pAgo	UserReplicon_pAgo_5	1	1	1	1	1	pAgo__pAgo_LongA	mandatory	775	3.5e-19	69.5	0.757	0.75	150	730
EukProtV314	EP00065_Mola_mola_P019527	EP00065		pAgo__pAgo_LongA	19527	defense-finder-models/DefenseFinder_5/pAgo/pAgo	UserReplicon_pAgo_6	1	1	1	1	1	pAgo__pAgo_LongA	mandatory	820	1.9e-30	106.5	0.879	0.816	152	820
EukProtV315	EP00065_Mola_mola_P024352	EP00065		pAgo__COG1431_pAgo	24352	defense-finder-models/DefenseFinder_5/pAgo/pAgo	UserReplicon_pAgo_7	1	1	1	1	1	pAgo__pAgo_LongA	mandatory	793	2e-19	70.3	0.76	0.758	149	749
EukProtV316	EP00065_Mola_mola_P024366	EP00065		pAgo__COG1431_pAgo	24366	defense-finder-models/DefenseFinder_5/pAgo/pAgo	UserReplicon_pAgo_8	1	1	1	1	1	pAgo__pAgo_LongA	mandatory	718	4.2e-22	79.2	0.761	0.836	61	660
EukProtV317	EP00065_Mola_mola_P026689	EP00065		pAgo__COG1431_pAgo	26689	defense-finder-models/DefenseFinder_5/pAgo/pAgo	UserReplicon_pAgo_9	1	1	1	1	1	pAgo__pAgo_LongA	mandatory	839	6.8e-18	65.3	0.597	0.547	337	795
EukProtV318	EP00065_Mola_mola_P027451	EP00065		Tiamat__TmtA_2752664533	27451	defense-finder-models/DefenseFinder_5/Tiamat/Tiamat	UserReplicon_Tiamat_2	1	1	1	1	1	Tiamat__TmtA	mandatory	1822	3.8e-116	390.2	0.794	0.641	317	1483
EukProtV319	EP00066_Takifugu_rubripes_P000034	EP00066		Lamassu-Fam__LmuA_effector_Protease	34	defense-finder-models/DefenseFinder_1/Lamassu-Fam/Lamassu-Fam	UserReplicon_Lamassu-Fam_2	1	1	0.667	2	4	Lamassu-Fam__LmuA_effector_Cap4_nuclease_II	mandatory	442	1.5e-05	25.1	0.167	0.181	212	291
EukProtV320	EP00066_Takifugu_rubripes_P000035	EP00066		Lamassu-Fam__LmuA_effector_Protease	35	defense-finder-models/DefenseFinder_1/Lamassu-Fam/Lamassu-Fam	UserReplicon_Lamassu-Fam_2	1	1	0.667	2	4	Lamassu-Fam__LmuA_effector_Cap4_nuclease_II	mandatory	430	2.2e-05	24.6	0.353	0.423	227	408
EukProtV321	EP00066_Takifugu_rubripes_P000036	EP00066		Lamassu-Fam__LmuA_effector_Protease	36	defense-finder-models/DefenseFinder_1/Lamassu-Fam/Lamassu-Fam	UserReplicon_Lamassu-Fam_2	1	1	0.667	2	4	Lamassu-Fam__LmuA_effector_Cap4_nuclease_II	mandatory	475	0.0004	20.4	0.36	0.371	248	423
EukProtV322	EP00066_Takifugu_rubripes_P000037	EP00066		Lamassu-Fam__LmuA_effector_Protease	37	defense-finder-models/DefenseFinder_1/Lamassu-Fam/Lamassu-Fam	UserReplicon_Lamassu-Fam_2	1	1	0.667	2	4	Lamassu-Fam__LmuA_effector_Cap4_nuclease_II	mandatory	537	0.00035	20.6	0.36	0.339	323	504
EukProtV323	EP00066_Takifugu_rubripes_P000042	EP00066		Lamassu-Fam__LmuB_SMC_Cap4_nuclease_II	42	defense-finder-models/DefenseFinder_1/Lamassu-Fam/Lamassu-Fam	UserReplicon_Lamassu-Fam_2	1	1	0.667	2	4	Lamassu-Fam__LmuB_SMC_Cap4_nuclease_II	mandatory	1200	0.00027	20.9	0.813	0.427	1	512
EukProtV324	EP00066_Takifugu_rubripes_P000043	EP00066		Lamassu-Fam__LmuB_SMC_Cap4_nuclease_II	43	defense-finder-models/DefenseFinder_1/Lamassu-Fam/Lamassu-Fam	UserReplicon_Lamassu-Fam_2	1	1	0.667	2	4	Lamassu-Fam__LmuB_SMC_Cap4_nuclease_II	mandatory	1217	3.3e-11	43.7	0.779	0.39	1	475
EukProtV325	EP00066_Takifugu_rubripes_P000044	EP00066		Lamassu-Fam__LmuB_SMC_Cap4_nuclease_II	44	defense-finder-models/DefenseFinder_1/Lamassu-Fam/Lamassu-Fam	UserReplicon_Lamassu-Fam_2	1	1	0.667	2	4	Lamassu-Fam__LmuB_SMC_Cap4_nuclease_II	mandatory	1092	1e-11	45.4	0.728	0.351	64	446
EukProtV326	EP00066_Takifugu_rubripes_P000085	EP00066		Lamassu-Fam__LmuA_effector_Protease	85	defense-finder-models/DefenseFinder_1/Lamassu-Fam/Lamassu-Fam	UserReplicon_Lamassu-Fam_3	1	1	0.667	2	1	Lamassu-Fam__LmuA_effector_Cap4_nuclease_II	mandatory	441	9.7e-07	29	0.362	0.406	220	398
EukProtV327	EP00066_Takifugu_rubripes_P000090	EP00066		Lamassu-Fam__LmuB_SMC_Cap4_nuclease_II	90	defense-finder-models/DefenseFinder_1/Lamassu-Fam/Lamassu-Fam	UserReplicon_Lamassu-Fam_3	1	1	0.667	2	1	Lamassu-Fam__LmuB_SMC_Cap4_nuclease_II	mandatory	1090	7e-14	52.5	0.679	0.396	56	487
EukProtV328	EP00066_Takifugu_rubripes_P001394	EP00066		Viperin__pVip	1394	defense-finder-models/DefenseFinder_1/Viperin/Viperin	UserReplicon_Viperin_4	1	1	1	1	1	Viperin__pVip	mandatory	343	2.1e-71	241.1	0.92	0.828	54	337
EukProtV329	EP00066_Takifugu_rubripes_P003246	EP00066		pAgo__COG1431_pAgo	3246	defense-finder-models/DefenseFinder_5/pAgo/pAgo	UserReplicon_pAgo_10	1	1	1	1	1	pAgo__pAgo_LongA	mandatory	858	8.1e-22	78.3	0.761	0.699	214	813
EukProtV330	EP00066_Takifugu_rubripes_P005281	EP00066		pAgo__COG1431_pAgo	5281	defense-finder-models/DefenseFinder_5/pAgo/pAgo	UserReplicon_pAgo_11	1	1	1	1	1	pAgo__pAgo_LongA	mandatory	863	2.7e-19	70	0.758	0.707	207	816
EukProtV331	EP00066_Takifugu_rubripes_P005291	EP00066		pAgo__COG1431_pAgo	5291	defense-finder-models/DefenseFinder_5/pAgo/pAgo	UserReplicon_pAgo_12	1	1	1	1	1	pAgo__pAgo_LongA	mandatory	865	8.3e-21	75	0.761	0.702	216	822
EukProtV332	EP00066_Takifugu_rubripes_P005335	EP00066		pAgo__COG1431_pAgo	5335	defense-finder-models/DefenseFinder_5/pAgo/pAgo	UserReplicon_pAgo_13	1	1	1	1	1	pAgo__pAgo_LongA	mandatory	870	7e-20	71.9	0.73	0.639	271	826
EukProtV333	EP00066_Takifugu_rubripes_P007413	EP00066		AbiC__AbiC	7413	defense-finder-models/DefenseFinder_1/AbiC/AbiC	UserReplicon_AbiC_1	1	1	1	1	1	AbiC__AbiC	mandatory	226	0.00048	20.2	0.261	0.434	114	211
EukProtV334	EP00066_Takifugu_rubripes_P008366	EP00066		pAgo__pAgo_LongA	8366	defense-finder-models/DefenseFinder_5/pAgo/pAgo	UserReplicon_pAgo_14	1	1	1	1	1	pAgo__pAgo_LongA	mandatory	854	1.1e-31	110.6	0.861	0.765	202	854
EukProtV335	EP00066_Takifugu_rubripes_P014078	EP00066		pAgo__COG1431_pAgo	14078	defense-finder-models/DefenseFinder_5/pAgo/pAgo	UserReplicon_pAgo_15	1	1	1	1	2	pAgo__pAgo_LongA	mandatory	860	5.1e-20	72.4	0.761	0.698	218	817
EukProtV336	EP00066_Takifugu_rubripes_P014079	EP00066		pAgo__COG1431_pAgo	14079	defense-finder-models/DefenseFinder_5/pAgo/pAgo	UserReplicon_pAgo_15	1	1	1	1	2	pAgo__pAgo_LongA	mandatory	866	1.8e-20	73.9	0.678	0.59	311	821
EukProtV337	EP00066_Takifugu_rubripes_P014427	EP00066		Tiamat__TmtA_2752664533	14427	defense-finder-models/DefenseFinder_5/Tiamat/Tiamat	UserReplicon_Tiamat_1	1	1	1	1	1	Tiamat__TmtA	mandatory	2647	8.1e-119	399.1	0.678	0.349	962	1886
EukProtV338	EP00066_Takifugu_rubripes_P014434	EP00066		Tiamat__TmtA_2752664533	14434	defense-finder-models/DefenseFinder_5/Tiamat/Tiamat	UserReplicon_Tiamat_2	1	1	1	1	1	Tiamat__TmtA	mandatory	2647	8.1e-119	399.1	0.678	0.349	962	1886
EukProtV339	EP00066_Takifugu_rubripes_P014438	EP00066		Tiamat__TmtA_2752664533	14438	defense-finder-models/DefenseFinder_5/Tiamat/Tiamat	UserReplicon_Tiamat_3	1	1	1	1	2	Tiamat__TmtA	mandatory	2647	8.1e-119	399.1	0.678	0.349	962	1886
EukProtV340	EP00066_Takifugu_rubripes_P014441	EP00066		Tiamat__TmtA_2752664533	14441	defense-finder-models/DefenseFinder_5/Tiamat/Tiamat	UserReplicon_Tiamat_3	1	1	1	1	2	Tiamat__TmtA	mandatory	2647	8.1e-119	399.1	0.678	0.349	962	1886
EukProtV341	EP00066_Takifugu_rubripes_P014446	EP00066		Tiamat__TmtA_2752664533	14446	defense-finder-models/DefenseFinder_5/Tiamat/Tiamat	UserReplicon_Tiamat_4	1	1	1	1	1	Tiamat__TmtA	mandatory	2647	8.1e-119	399.1	0.678	0.349	962	1886
EukProtV342	EP00066_Takifugu_rubripes_P014452	EP00066		Tiamat__TmtA_2752664533	14452	defense-finder-models/DefenseFinder_5/Tiamat/Tiamat	UserReplicon_Tiamat_5	1	1	1	1	1	Tiamat__TmtA	mandatory	2647	8.1e-119	399.1	0.678	0.349	962	1886
EukProtV343	EP00066_Takifugu_rubripes_P014459	EP00066		Tiamat__TmtA_2752664533	14459	defense-finder-models/DefenseFinder_5/Tiamat/Tiamat	UserReplicon_Tiamat_6	1	1	1	1	2	Tiamat__TmtA	mandatory	2647	8.1e-119	399.1	0.678	0.349	962	1886
EukProtV344	EP00066_Takifugu_rubripes_P014462	EP00066		Tiamat__TmtA_2752664533	14462	defense-finder-models/DefenseFinder_5/Tiamat/Tiamat	UserReplicon_Tiamat_6	1	1	1	1	2	Tiamat__TmtA	mandatory	2647	8.1e-119	399.1	0.678	0.349	962	1886
EukProtV345	EP00066_Takifugu_rubripes_P014466	EP00066		Tiamat__TmtA_2752664533	14466	defense-finder-models/DefenseFinder_5/Tiamat/Tiamat	UserReplicon_Tiamat_7	1	1	1	1	1	Tiamat__TmtA	mandatory	2647	8.1e-119	399.1	0.678	0.349	962	1886
EukProtV346	EP00066_Takifugu_rubripes_P014472	EP00066		Tiamat__TmtA_2752664533	14472	defense-finder-models/DefenseFinder_5/Tiamat/Tiamat	UserReplicon_Tiamat_8	1	1	1	1	1	Tiamat__TmtA	mandatory	2641	8.1e-119	399.1	0.678	0.35	962	1886
EukProtV347	EP00066_Takifugu_rubripes_P014480	EP00066		Tiamat__TmtA_2752664533	14480	defense-finder-models/DefenseFinder_5/Tiamat/Tiamat	UserReplicon_Tiamat_9	1	1	1	1	1	Tiamat__TmtA	mandatory	2605	7.9e-119	399.2	0.678	0.355	920	1844
EukProtV348	EP00066_Takifugu_rubripes_P018320	EP00066		pAgo__COG1431_pAgo	18320	defense-finder-models/DefenseFinder_5/pAgo/pAgo	UserReplicon_pAgo_16	1	1	1	1	2	pAgo__pAgo_LongA	mandatory	879	1.3e-17	64.4	0.758	0.712	207	832
EukProtV349	EP00066_Takifugu_rubripes_P018321	EP00066		pAgo__COG1431_pAgo	18321	defense-finder-models/DefenseFinder_5/pAgo/pAgo	UserReplicon_pAgo_16	1	1	1	1	2	pAgo__pAgo_LongA	mandatory	874	8.2e-18	65.1	0.758	0.711	207	827
EukProtV350	EP00066_Takifugu_rubripes_P018370	EP00066		pAgo__COG1431_pAgo	18370	defense-finder-models/DefenseFinder_5/pAgo/pAgo	UserReplicon_pAgo_17	1	1	1	1	1	pAgo__pAgo_LongA	mandatory	865	8.3e-21	75	0.761	0.702	216	822
EukProtV351	EP00066_Takifugu_rubripes_P024424	EP00066		pAgo__COG1431_pAgo	24424	defense-finder-models/DefenseFinder_5/pAgo/pAgo	UserReplicon_pAgo_18	1	1	1	1	4	pAgo__pAgo_LongA	mandatory	1044	2.7e-31	109.7	0.992	0.716	298	1044
EukProtV352	EP00066_Takifugu_rubripes_P024425	EP00066		pAgo__COG1431_pAgo	24425	defense-finder-models/DefenseFinder_5/pAgo/pAgo	UserReplicon_pAgo_18	1	1	1	1	4	pAgo__pAgo_LongA	mandatory	1044	2.7e-31	109.7	0.992	0.716	298	1044
EukProtV353	EP00066_Takifugu_rubripes_P024426	EP00066		pAgo__COG1431_pAgo	24426	defense-finder-models/DefenseFinder_5/pAgo/pAgo	UserReplicon_pAgo_18	1	1	1	1	4	pAgo__pAgo_LongA	mandatory	1044	2.7e-31	109.7	0.992	0.716	298	1044
EukProtV354	EP00066_Takifugu_rubripes_P024427	EP00066		pAgo__COG1431_pAgo	24427	defense-finder-models/DefenseFinder_5/pAgo/pAgo	UserReplicon_pAgo_18	1	1	1	1	4	pAgo__pAgo_LongA	mandatory	1044	2.7e-31	109.7	0.992	0.716	298	1044
EukProtV355	EP00067_Danio_rerio_P003245	EP00067		Viperin__pVip	3245	defense-finder-models/DefenseFinder_1/Viperin/Viperin	UserReplicon_Viperin_6	1	1	1	1	1	Viperin__pVip	mandatory	359	1.3e-71	242.5	0.92	0.791	70	353
EukProtV356	EP00067_Danio_rerio_P005437	EP00067		pAgo__pAgo_LongA	5437	defense-finder-models/DefenseFinder_5/pAgo/pAgo	UserReplicon_pAgo_2	1	1	1	1	1	pAgo__pAgo_LongA	mandatory	1046	9.4e-25	88.5	0.427	0.307	726	1046
EukProtV357	EP00067_Danio_rerio_P007914	EP00067		Lamassu-Fam__LmuB_SMC_Hydrolase_protease	7914	defense-finder-models/DefenseFinder_1/Lamassu-Fam/Lamassu-Fam	UserReplicon_Lamassu-Fam_1	1	1	0.667	2	1	Lamassu-Fam__LmuB_SMC_Cap4_nuclease_II	mandatory	1494	3.6e-06	26.8	0.517	0.371	913	1467
EukProtV358	EP00067_Danio_rerio_P007919	EP00067		Lamassu-Fam__LmuA_effector_Protease	7919	defense-finder-models/DefenseFinder_1/Lamassu-Fam/Lamassu-Fam	UserReplicon_Lamassu-Fam_1	1	1	0.667	2	1	Lamassu-Fam__LmuA_effector_Cap4_nuclease_II	mandatory	253	1.9e-08	35.4	0.334	0.668	48	216
EukProtV359	EP00067_Danio_rerio_P008625	EP00067		pAgo__COG1431_pAgo	8625	defense-finder-models/DefenseFinder_5/pAgo/pAgo	UserReplicon_pAgo_3	1	1	1	1	1	pAgo__pAgo_LongA	mandatory	860	1.3e-20	75.1	0.761	0.698	218	817
EukProtV360	EP00067_Danio_rerio_P009365	EP00067		pAgo__COG1431_pAgo	9365	defense-finder-models/DefenseFinder_5/pAgo/pAgo	UserReplicon_pAgo_4	1	1	1	1	1	pAgo__pAgo_LongA	mandatory	863	4.8e-19	70	0.725	0.66	247	816
EukProtV361	EP00067_Danio_rerio_P009777	EP00067		pAgo__COG1431_pAgo	9777	defense-finder-models/DefenseFinder_5/pAgo/pAgo	UserReplicon_pAgo_5	1	1	1	1	1	pAgo__pAgo_LongA	mandatory	873	1.7e-19	71.5	0.73	0.64	271	829
EukProtV362	EP00067_Danio_rerio_P009787	EP00067		pAgo__COG1431_pAgo	9787	defense-finder-models/DefenseFinder_5/pAgo/pAgo	UserReplicon_pAgo_6	1	1	1	1	1	pAgo__pAgo_LongA	mandatory	867	1.5e-18	68.3	0.761	0.7	218	824
EukProtV363	EP00067_Danio_rerio_P010115	EP00067		pAgo__COG1431_pAgo	10115	defense-finder-models/DefenseFinder_5/pAgo/pAgo	UserReplicon_pAgo_7	1	1	1	1	1	pAgo__pAgo_LongA	mandatory	858	1.5e-21	78.3	0.761	0.699	214	813
EukProtV364	EP00067_Danio_rerio_P012204	EP00067		pAgo__COG1431_pAgo	12204	defense-finder-models/DefenseFinder_5/pAgo/pAgo	UserReplicon_pAgo_8	1	1	1	1	1	pAgo__pAgo_LongA	mandatory	858	3.7e-30	106.7	0.784	0.695	263	858
EukProtV365	EP00067_Danio_rerio_P019361	EP00067		pAgo__COG1431_pAgo	19361	defense-finder-models/DefenseFinder_5/pAgo/pAgo	UserReplicon_pAgo_9	1	1	1	1	1	pAgo__pAgo_LongA	mandatory	871	5.6e-21	76.3	0.754	0.66	252	826
EukProtV366	EP00067_Danio_rerio_P019785	EP00067		pAgo__COG1431_pAgo	19785	defense-finder-models/DefenseFinder_5/pAgo/pAgo	UserReplicon_pAgo_10	1	1	1	1	1	pAgo__pAgo_LongA	mandatory	867	9.1e-20	72.3	0.761	0.7	218	824
EukProtV367	EP00067_Danio_rerio_P021684	EP00067		Lamassu-Fam__LmuB_SMC_Cap4_nuclease_II	21684	defense-finder-models/DefenseFinder_1/Lamassu-Fam/Lamassu-Fam	UserReplicon_Lamassu-Fam_2	1	1	0.667	2	2	Lamassu-Fam__LmuB_SMC_Cap4_nuclease_II	mandatory	708	0.00084	20	0.255	0.208	450	596
EukProtV368	EP00067_Danio_rerio_P021685	EP00067		Lamassu-Fam__LmuB_SMC_Cap4_nuclease_II	21685	defense-finder-models/DefenseFinder_1/Lamassu-Fam/Lamassu-Fam	UserReplicon_Lamassu-Fam_2	1	1	0.667	2	2	Lamassu-Fam__LmuB_SMC_Cap4_nuclease_II	mandatory	708	0.00084	20	0.255	0.208	450	596
EukProtV369	EP00067_Danio_rerio_P021686	EP00067		Lamassu-Fam__LmuA_effector_Protease	21686	defense-finder-models/DefenseFinder_1/Lamassu-Fam/Lamassu-Fam	UserReplicon_Lamassu-Fam_2	1	1	0.667	2	2	Lamassu-Fam__LmuA_effector_Cap4_nuclease_II	mandatory	538	0.0001	23.1	0.334	0.322	72	244
EukProtV370	EP00067_Danio_rerio_P026206	EP00067		pAgo__COG1431_pAgo	26206	defense-finder-models/DefenseFinder_5/pAgo/pAgo	UserReplicon_pAgo_11	1	1	1	1	1	pAgo__pAgo_LongA	mandatory	860	2.3e-20	74.3	0.761	0.698	218	817
EukProtV371	EP00067_Danio_rerio_P026868	EP00067		pAgo__COG1431_pAgo	26868	defense-finder-models/DefenseFinder_5/pAgo/pAgo	UserReplicon_pAgo_12	1	1	1	1	1	pAgo__pAgo_LongA	mandatory	898	1.3e-16	61.9	0.73	0.65	271	854
EukProtV372	EP00067_Danio_rerio_P031627	EP00067		Tiamat__TmtA_2752664533	31627	defense-finder-models/DefenseFinder_5/Tiamat/Tiamat	UserReplicon_Tiamat_1	1	1	1	1	2	Tiamat__TmtA	mandatory	3065	5.3e-143	480	0.989	0.544	1391	3057
EukProtV373	EP00067_Danio_rerio_P031628	EP00067		Tiamat__TmtA_2752664533	31628	defense-finder-models/DefenseFinder_5/Tiamat/Tiamat	UserReplicon_Tiamat_1	1	1	1	1	2	Tiamat__TmtA	mandatory	2945	4.8e-143	480.2	0.989	0.566	1271	2937
EukProtV374	EP00067_Danio_rerio_P046079	EP00067		pAgo__pAgo_LongA	46079	defense-finder-models/DefenseFinder_5/pAgo/pAgo	UserReplicon_pAgo_13	1	1	1	1	1	pAgo__pAgo_LongA	mandatory	1046	8.8e-25	88.6	0.427	0.307	726	1046
EukProtV375	EP00067_Danio_rerio_P047908	EP00067		Lamassu-Fam__LmuA_effector_Protease	47908	defense-finder-models/DefenseFinder_1/Lamassu-Fam/Lamassu-Fam	UserReplicon_Lamassu-Fam_3	1	1	0.667	2	1	Lamassu-Fam__LmuA_effector_Cap4_nuclease_II	mandatory	466	1.5e-05	25.8	0.369	0.358	162	328
EukProtV376	EP00067_Danio_rerio_P047912	EP00067		Lamassu-Fam__LmuB_SMC_Lipase	47912	defense-finder-models/DefenseFinder_1/Lamassu-Fam/Lamassu-Fam	UserReplicon_Lamassu-Fam_3	1	1	0.667	2	1	Lamassu-Fam__LmuB_SMC_Cap4_nuclease_II	mandatory	251	3.9e-06	26.9	0.132	0.546	46	182
EukProtV377	EP00067_Danio_rerio_P049283	EP00067		Lamassu-Fam__LmuB_SMC_Hydrolase_protease	49283	defense-finder-models/DefenseFinder_1/Lamassu-Fam/Lamassu-Fam	UserReplicon_Lamassu-Fam_4	1	1	0.667	2	2	Lamassu-Fam__LmuB_SMC_Cap4_nuclease_II	mandatory	348	0.00011	21.9	0.234	0.638	13	234
EukProtV378	EP00067_Danio_rerio_P049287	EP00067		Lamassu-Fam__LmuA_effector_Protease	49287	defense-finder-models/DefenseFinder_1/Lamassu-Fam/Lamassu-Fam	UserReplicon_Lamassu-Fam_4	1	1	0.667	2	2	Lamassu-Fam__LmuA_effector_Cap4_nuclease_II	mandatory	258	1e-08	36.3	0.365	0.558	26	169
EukProtV379	EP00067_Danio_rerio_P049290	EP00067		Lamassu-Fam__LmuA_effector_Protease	49290	defense-finder-models/DefenseFinder_1/Lamassu-Fam/Lamassu-Fam	UserReplicon_Lamassu-Fam_4	1	1	0.667	2	2	Lamassu-Fam__LmuA_effector_Cap4_nuclease_II	mandatory	185	5e-06	27.4	0.254	0.519	38	133
EukProtV380	EP00067_Danio_rerio_P049291	EP00067		Lamassu-Fam__LmuA_effector_Protease	49291	defense-finder-models/DefenseFinder_1/Lamassu-Fam/Lamassu-Fam	UserReplicon_Lamassu-Fam_4	1	1	0.667	2	2	Lamassu-Fam__LmuA_effector_Cap4_nuclease_II	mandatory	321	1.9e-08	35.4	0.362	0.445	26	168
EukProtV381	EP00067_Danio_rerio_P050700	EP00067		Lamassu-Fam__LmuB_SMC_Hydrolase_protease	50700	defense-finder-models/DefenseFinder_1/Lamassu-Fam/Lamassu-Fam	UserReplicon_Lamassu-Fam_5	1	1	0.667	2	4	Lamassu-Fam__LmuB_SMC_Cap4_nuclease_II	mandatory	8085	2e-06	27.7	0.648	0.089	5015	5732
EukProtV382	EP00067_Danio_rerio_P050705	EP00067		Lamassu-Fam__LmuA_effector_Protease	50705	defense-finder-models/DefenseFinder_1/Lamassu-Fam/Lamassu-Fam	UserReplicon_Lamassu-Fam_5	1	1	0.667	2	4	Lamassu-Fam__LmuA_effector_Cap4_nuclease_II	mandatory	360	6.1e-05	23.8	0.301	0.311	81	192
EukProtV383	EP00067_Danio_rerio_P050706	EP00067		Lamassu-Fam__LmuA_effector_Protease	50706	defense-finder-models/DefenseFinder_1/Lamassu-Fam/Lamassu-Fam	UserReplicon_Lamassu-Fam_5	1	1	0.667	2	4	Lamassu-Fam__LmuA_effector_Cap4_nuclease_II	mandatory	329	2.6e-07	31.7	0.355	0.426	49	188
EukProtV384	EP00067_Danio_rerio_P050709	EP00067		Lamassu-Fam__LmuA_effector_Protease	50709	defense-finder-models/DefenseFinder_1/Lamassu-Fam/Lamassu-Fam	UserReplicon_Lamassu-Fam_5	1	1	0.667	2	4	Lamassu-Fam__LmuA_effector_Cap4_nuclease_II	mandatory	296	0.00016	22.5	0.249	0.314	28	120
EukProtV385	EP00067_Danio_rerio_P050711	EP00067		Lamassu-Fam__LmuA_effector_Protease	50711	defense-finder-models/DefenseFinder_1/Lamassu-Fam/Lamassu-Fam	UserReplicon_Lamassu-Fam_5	1	1	0.667	2	4	Lamassu-Fam__LmuA_effector_Cap4_nuclease_II	mandatory	308	1.7e-05	25.7	0.36	0.461	26	167
EukProtV386	EP00067_Danio_rerio_P050712	EP00067		Lamassu-Fam__LmuA_effector_Protease	50712	defense-finder-models/DefenseFinder_1/Lamassu-Fam/Lamassu-Fam	UserReplicon_Lamassu-Fam_5	1	1	0.667	2	4	Lamassu-Fam__LmuA_effector_Cap4_nuclease_II	mandatory	210	2.9e-08	34.8	0.358	0.671	28	168
EukProtV387	EP00067_Danio_rerio_P050713	EP00067		Lamassu-Fam__LmuA_effector_Protease	50713	defense-finder-models/DefenseFinder_1/Lamassu-Fam/Lamassu-Fam	UserReplicon_Lamassu-Fam_5	1	1	0.667	2	4	Lamassu-Fam__LmuA_effector_Cap4_nuclease_II	mandatory	260	2e-08	35.3	0.362	0.55	28	170
EukProtV388	EP00068_Latimeria_chalumnae_P001776	EP00068		pAgo__COG1431_pAgo	1776	defense-finder-models/DefenseFinder_5/pAgo/pAgo	UserReplicon_pAgo_2	1	1	1	1	2	pAgo__pAgo_LongA	mandatory	861	6.5e-18	65.6	0.725	0.662	245	814
EukProtV389	EP00068_Latimeria_chalumnae_P001777	EP00068		pAgo__COG1431_pAgo	1777	defense-finder-models/DefenseFinder_5/pAgo/pAgo	UserReplicon_pAgo_2	1	1	1	1	2	pAgo__pAgo_LongA	mandatory	730	3.8e-18	66.4	0.757	0.834	75	683
EukProtV390	EP00068_Latimeria_chalumnae_P008797	EP00068		Viperin__pVip	8797	defense-finder-models/DefenseFinder_1/Viperin/Viperin	UserReplicon_Viperin_4	1	1	1	1	1	Viperin__pVip	mandatory	358	1.4e-71	241.8	0.92	0.793	69	352
EukProtV391	EP00068_Latimeria_chalumnae_P008946	EP00068		AbiZ__AbiZ	8946	defense-finder-models/DefenseFinder_1/AbiZ/AbiZ	UserReplicon_AbiZ_1	1	1	1	1	1	AbiZ__AbiZ	mandatory	275	0.00041	20.6	0.489	0.771	39	250
EukProtV392	EP00068_Latimeria_chalumnae_P012791	EP00068		Lamassu-Fam__LmuA_effector_Protease	12791	defense-finder-models/DefenseFinder_1/Lamassu-Fam/Lamassu-Fam	UserReplicon_Lamassu-Fam_2	1	1	0.667	2	1	Lamassu-Fam__LmuA_effector_Cap4_nuclease_II	mandatory	436	9.5e-09	35.8	0.332	0.424	217	401
EukProtV393	EP00068_Latimeria_chalumnae_P012795	EP00068		Lamassu-Fam__LmuB_SMC_Cap4_nuclease_II	12795	defense-finder-models/DefenseFinder_1/Lamassu-Fam/Lamassu-Fam	UserReplicon_Lamassu-Fam_2	1	1	0.667	2	1	Lamassu-Fam__LmuB_SMC_Cap4_nuclease_II	mandatory	371	4.9e-05	23.5	0.396	0.615	90	317
EukProtV394	EP00068_Latimeria_chalumnae_P015733	EP00068		Lamassu-Fam__LmuA_effector_Protease	15733	defense-finder-models/DefenseFinder_1/Lamassu-Fam/Lamassu-Fam	UserReplicon_Lamassu-Fam_3	1	1	0.667	2	2	Lamassu-Fam__LmuA_effector_Cap4_nuclease_II	mandatory	461	4.9e-09	36.7	0.438	0.364	181	348
EukProtV395	EP00068_Latimeria_chalumnae_P015734	EP00068		Lamassu-Fam__LmuA_effector_Protease	15734	defense-finder-models/DefenseFinder_1/Lamassu-Fam/Lamassu-Fam	UserReplicon_Lamassu-Fam_3	1	1	0.667	2	2	Lamassu-Fam__LmuA_effector_Cap4_nuclease_II	mandatory	412	3.9e-09	37.1	0.438	0.408	181	348
EukProtV396	EP00068_Latimeria_chalumnae_P015737	EP00068		Lamassu-Fam__LmuB_SMC_Hydrolase_protease	15737	defense-finder-models/DefenseFinder_1/Lamassu-Fam/Lamassu-Fam	UserReplicon_Lamassu-Fam_3	1	1	0.667	2	2	Lamassu-Fam__LmuB_SMC_Cap4_nuclease_II	mandatory	829	0.00025	20.1	0.188	0.232	634	825
EukProtV397	EP00068_Latimeria_chalumnae_P021597	EP00068		pAgo__COG1431_pAgo	21597	defense-finder-models/DefenseFinder_5/pAgo/pAgo	UserReplicon_pAgo_3	1	1	1	1	1	pAgo__pAgo_LongA	mandatory	855	2e-24	87.1	0.825	0.733	228	854
EukProtV398	EP00068_Latimeria_chalumnae_P024968	EP00068		pAgo__pAgo_LongA	24968	defense-finder-models/DefenseFinder_5/pAgo/pAgo	UserReplicon_pAgo_4	1	1	1	1	2	pAgo__pAgo_LongA	mandatory	859	2.2e-34	119.7	0.876	0.774	194	858
EukProtV399	EP00068_Latimeria_chalumnae_P024971	EP00068		pAgo__pAgo_LongA	24971	defense-finder-models/DefenseFinder_5/pAgo/pAgo	UserReplicon_pAgo_4	1	1	1	1	2	pAgo__pAgo_LongA	mandatory	859	2.2e-34	119.7	0.876	0.774	194	858
EukProtV400	EP00068_Latimeria_chalumnae_P024975	EP00068		pAgo__pAgo_LongA	24975	defense-finder-models/DefenseFinder_5/pAgo/pAgo	UserReplicon_pAgo_5	1	1	1	1	1	pAgo__pAgo_LongA	mandatory	828	8.8e-29	101.2	0.822	0.754	194	817
EukProtV401	EP00068_Latimeria_chalumnae_P025729	EP00068		Tiamat__TmtA_2752664533	25729	defense-finder-models/DefenseFinder_5/Tiamat/Tiamat	UserReplicon_Tiamat_1	1	1	1	1	1	Tiamat__TmtA	mandatory	3302	3.1e-121	407.3	0.679	0.279	1636	2555
EukProtV402	EP00068_Latimeria_chalumnae_P031663	EP00068		pAgo__COG1431_pAgo	31663	defense-finder-models/DefenseFinder_5/pAgo/pAgo	UserReplicon_pAgo_6	1	1	1	1	1	pAgo__pAgo_LongA	mandatory	607	2.3e-10	40.6	0.163	0.186	464	576
EukProtV403	EP00068_Latimeria_chalumnae_P033706	EP00068		pAgo__COG1431_pAgo	33706	defense-finder-models/DefenseFinder_5/pAgo/pAgo	UserReplicon_pAgo_7	1	1	1	1	1	pAgo__pAgo_LongA	mandatory	799	8.4e-18	65.2	0.497	0.463	386	755
EukProtV404	EP00069_Balaena_mysticetus_P002147	EP00069		pAgo__COG1431_pAgo	2147	defense-finder-models/DefenseFinder_5/pAgo/pAgo	UserReplicon_pAgo_1	1	1	1	1	1	pAgo__pAgo_LongA	mandatory	893	1.3e-20	73.9	0.704	0.625	65	622
EukProtV405	EP00069_Balaena_mysticetus_P005325	EP00069		pAgo__pAgo_LongA	5325	defense-finder-models/DefenseFinder_5/pAgo/pAgo	UserReplicon_pAgo_2	1	1	1	1	1	pAgo__pAgo_LongA	mandatory	900	5.9e-29	101.1	0.82	0.677	291	899
EukProtV406	EP00069_Balaena_mysticetus_P006325	EP00069		pAgo__COG1431_pAgo	6325	defense-finder-models/DefenseFinder_5/pAgo/pAgo	UserReplicon_pAgo_3	1	1	1	1	1	pAgo__pAgo_LongA	mandatory	542	2e-20	73.3	0.641	0.886	3	482
EukProtV407	EP00069_Balaena_mysticetus_P007806	EP00069		Viperin__pVip	7806	defense-finder-models/DefenseFinder_1/Viperin/Viperin	UserReplicon_Viperin_1	1	1	1	1	1	Viperin__pVip	mandatory	377	3.7e-65	220.2	0.926	0.796	71	370
EukProtV408	EP00069_Balaena_mysticetus_P017573	EP00069		pAgo__COG1431_pAgo	17573	defense-finder-models/DefenseFinder_5/pAgo/pAgo	UserReplicon_pAgo_4	1	1	1	1	1	pAgo__pAgo_LongA	mandatory	858	2.5e-20	72.9	0.73	0.648	257	812
EukProtV409	EP00070_Physeter_catodon_P004351	EP00070		Viperin__pVip	4351	defense-finder-models/DefenseFinder_1/Viperin/Viperin	UserReplicon_Viperin_3	1	1	1	1	1	Viperin__pVip	mandatory	362	8.6e-70	236.5	0.923	0.787	72	356
EukProtV410	EP00070_Physeter_catodon_P005536	EP00070		pAgo__COG1431_pAgo	5536	defense-finder-models/DefenseFinder_5/pAgo/pAgo	UserReplicon_pAgo_1	1	1	1	1	1	pAgo__pAgo_LongA	mandatory	813	1.3e-22	81.7	0.73	0.688	211	769
EukProtV411	EP00070_Physeter_catodon_P005620	EP00070		pAgo__pAgo_LongA	5620	defense-finder-models/DefenseFinder_5/pAgo/pAgo	UserReplicon_pAgo_2	1	1	1	1	1	pAgo__pAgo_LongA	mandatory	851	3.4e-31	109.7	0.879	0.784	185	851
EukProtV412	EP00070_Physeter_catodon_P006313	EP00070		pAgo__COG1431_pAgo	6313	defense-finder-models/DefenseFinder_5/pAgo/pAgo	UserReplicon_pAgo_3	1	1	1	1	1	pAgo__pAgo_LongA	mandatory	852	5.3e-25	89.6	0.97	0.852	109	834
EukProtV413	EP00070_Physeter_catodon_P009304	EP00070		pAgo__COG1431_pAgo	9304	defense-finder-models/DefenseFinder_5/pAgo/pAgo	UserReplicon_pAgo_4	1	1	1	1	3	pAgo__pAgo_LongA	mandatory	860	1e-20	75.4	0.73	0.65	257	815
EukProtV414	EP00070_Physeter_catodon_P009305	EP00070		pAgo__COG1431_pAgo	9305	defense-finder-models/DefenseFinder_5/pAgo/pAgo	UserReplicon_pAgo_4	1	1	1	1	3	pAgo__pAgo_LongA	mandatory	857	5.5e-21	76.3	0.73	0.649	257	812
EukProtV415	EP00070_Physeter_catodon_P009306	EP00070		pAgo__COG1431_pAgo	9306	defense-finder-models/DefenseFinder_5/pAgo/pAgo	UserReplicon_pAgo_4	1	1	1	1	3	pAgo__pAgo_LongA	mandatory	841	4.6e-19	70	0.73	0.642	257	796
EukProtV416	EP00070_Physeter_catodon_P011654	EP00070		pAgo__COG1431_pAgo	11654	defense-finder-models/DefenseFinder_5/pAgo/pAgo	UserReplicon_pAgo_5	1	1	1	1	1	pAgo__pAgo_LongA	mandatory	971	2.3e-26	94.1	0.806	0.631	346	958
EukProtV417	EP00070_Physeter_catodon_P020374	EP00070		pAgo__COG1431_pAgo	20374	defense-finder-models/DefenseFinder_5/pAgo/pAgo	UserReplicon_pAgo_6	1	1	1	1	1	pAgo__pAgo_LongA	mandatory	861	9.9e-19	68.8	0.758	0.708	205	814
EukProtV418	EP00070_Physeter_catodon_P020472	EP00070		pAgo__COG1431_pAgo	20472	defense-finder-models/DefenseFinder_5/pAgo/pAgo	UserReplicon_pAgo_7	1	1	1	1	4	pAgo__pAgo_LongA	mandatory	860	4.7e-21	76.5	0.761	0.698	218	817
EukProtV419	EP00070_Physeter_catodon_P020473	EP00070		pAgo__COG1431_pAgo	20473	defense-finder-models/DefenseFinder_5/pAgo/pAgo	UserReplicon_pAgo_7	1	1	1	1	4	pAgo__pAgo_LongA	mandatory	791	3.6e-21	76.9	0.761	0.759	149	748
EukProtV420	EP00070_Physeter_catodon_P020474	EP00070		pAgo__COG1431_pAgo	20474	defense-finder-models/DefenseFinder_5/pAgo/pAgo	UserReplicon_pAgo_7	1	1	1	1	4	pAgo__pAgo_LongA	mandatory	626	4.2e-21	76.7	0.73	0.887	29	583
EukProtV421	EP00070_Physeter_catodon_P020475	EP00070		pAgo__COG1431_pAgo	20475	defense-finder-models/DefenseFinder_5/pAgo/pAgo	UserReplicon_pAgo_7	1	1	1	1	4	pAgo__pAgo_LongA	mandatory	626	4.2e-21	76.7	0.73	0.887	29	583
EukProtV422	EP00070_Physeter_catodon_P022663	EP00070		Lamassu-Fam__LmuA_effector_Protease	22663	defense-finder-models/DefenseFinder_1/Lamassu-Fam/Lamassu-Fam	UserReplicon_Lamassu-Fam_1	1	1	0.667	2	2	Lamassu-Fam__LmuA_effector_Cap4_nuclease_II	mandatory	1096	1e-05	26.3	0.358	0.167	59	241
EukProtV423	EP00070_Physeter_catodon_P022664	EP00070		Lamassu-Fam__LmuB_SMC_Hydrolase_protease	22664	defense-finder-models/DefenseFinder_1/Lamassu-Fam/Lamassu-Fam	UserReplicon_Lamassu-Fam_1	1	1	0.667	2	2	Lamassu-Fam__LmuB_SMC_Cap4_nuclease_II	mandatory	419	5.2e-05	23	0.523	0.504	137	347
EukProtV424	EP00070_Physeter_catodon_P022665	EP00070		Lamassu-Fam__LmuB_SMC_Hydrolase_protease	22665	defense-finder-models/DefenseFinder_1/Lamassu-Fam/Lamassu-Fam	UserReplicon_Lamassu-Fam_1	1	1	0.667	2	2	Lamassu-Fam__LmuB_SMC_Cap4_nuclease_II	mandatory	419	5.2e-05	23	0.523	0.504	137	347
EukProtV425	EP00070_Physeter_catodon_P022666	EP00070		Lamassu-Fam__LmuB_SMC_Hydrolase_protease	22666	defense-finder-models/DefenseFinder_1/Lamassu-Fam/Lamassu-Fam	UserReplicon_Lamassu-Fam_1	1	1	0.667	2	2	Lamassu-Fam__LmuB_SMC_Cap4_nuclease_II	mandatory	419	5.2e-05	23	0.523	0.504	137	347
EukProtV426	EP00070_Physeter_catodon_P022879	EP00070		pAgo__COG1431_pAgo	22879	defense-finder-models/DefenseFinder_5/pAgo/pAgo	UserReplicon_pAgo_8	1	1	1	1	3	pAgo__pAgo_LongA	mandatory	860	1.5e-22	81.4	0.73	0.65	258	816
EukProtV427	EP00070_Physeter_catodon_P022880	EP00070		pAgo__COG1431_pAgo	22880	defense-finder-models/DefenseFinder_5/pAgo/pAgo	UserReplicon_pAgo_8	1	1	1	1	3	pAgo__pAgo_LongA	mandatory	837	5.7e-19	69.6	0.622	0.573	258	737
EukProtV428	EP00070_Physeter_catodon_P022881	EP00070		pAgo__COG1431_pAgo	22881	defense-finder-models/DefenseFinder_5/pAgo/pAgo	UserReplicon_pAgo_8	1	1	1	1	3	pAgo__pAgo_LongA	mandatory	814	5.3e-19	69.7	0.622	0.59	258	737
EukProtV429	EP00070_Physeter_catodon_P034878	EP00070		Lamassu-Fam__LmuB_SMC_Hydrolase_protease	34878	defense-finder-models/DefenseFinder_1/Lamassu-Fam/Lamassu-Fam	UserReplicon_Lamassu-Fam_2	1	1	0.667	2	1	Lamassu-Fam__LmuB_SMC_Cap4_nuclease_II	mandatory	6234	6.7e-06	25.9	0.653	0.115	2731	3445
EukProtV430	EP00070_Physeter_catodon_P034879	EP00070		Lamassu-Fam__LmuA_effector_Protease	34879	defense-finder-models/DefenseFinder_1/Lamassu-Fam/Lamassu-Fam	UserReplicon_Lamassu-Fam_2	1	1	0.667	2	1	Lamassu-Fam__LmuA_effector_Cap4_nuclease_II	mandatory	493	1.7e-05	25.7	0.381	0.349	148	319
EukProtV431	EP00070_Physeter_catodon_P035238	EP00070		pAgo__COG1431_pAgo	35238	defense-finder-models/DefenseFinder_5/pAgo/pAgo	UserReplicon_pAgo_9	1	1	1	1	1	pAgo__pAgo_LongA	mandatory	626	4.2e-21	76.7	0.73	0.887	29	583
EukProtV432	EP00070_Physeter_catodon_P035267	EP00070		pAgo__COG1431_pAgo	35267	defense-finder-models/DefenseFinder_5/pAgo/pAgo	UserReplicon_pAgo_10	1	1	1	1	1	pAgo__pAgo_LongA	mandatory	862	3.2e-18	67.2	0.758	0.709	205	815
EukProtV433	EP00070_Physeter_catodon_P035275	EP00070		pAgo__COG1431_pAgo	35275	defense-finder-models/DefenseFinder_5/pAgo/pAgo	UserReplicon_pAgo_11	1	1	1	1	1	pAgo__pAgo_LongA	mandatory	795	2.5e-18	67.5	0.757	0.767	139	748
EukProtV434	EP00070_Physeter_catodon_P043088	EP00070		pAgo__COG1431_pAgo	43088	defense-finder-models/DefenseFinder_5/pAgo/pAgo	UserReplicon_pAgo_12	1	1	1	1	4	pAgo__pAgo_LongA	mandatory	969	1.6e-24	88	0.806	0.631	346	956
EukProtV435	EP00070_Physeter_catodon_P043089	EP00070		pAgo__COG1431_pAgo	43089	defense-finder-models/DefenseFinder_5/pAgo/pAgo	UserReplicon_pAgo_12	1	1	1	1	4	pAgo__pAgo_LongA	mandatory	934	2.1e-26	94.2	0.806	0.656	309	921
EukProtV436	EP00070_Physeter_catodon_P043090	EP00070		pAgo__COG1431_pAgo	43090	defense-finder-models/DefenseFinder_5/pAgo/pAgo	UserReplicon_pAgo_12	1	1	1	1	4	pAgo__pAgo_LongA	mandatory	906	8.5e-25	88.9	0.762	0.629	324	893
EukProtV437	EP00070_Physeter_catodon_P043091	EP00070		pAgo__COG1431_pAgo	43091	defense-finder-models/DefenseFinder_5/pAgo/pAgo	UserReplicon_pAgo_12	1	1	1	1	4	pAgo__pAgo_LongA	mandatory	819	4.9e-17	63.2	0.546	0.505	346	759
EukProtV438	EP00070_Physeter_catodon_P049154	EP00070		pAgo__COG1431_pAgo	49154	defense-finder-models/DefenseFinder_5/pAgo/pAgo	UserReplicon_pAgo_13	1	1	1	1	1	pAgo__pAgo_LongA	mandatory	796	4.6e-19	69.9	0.622	0.603	258	737
EukProtV439	EP00071_Canis_lupus_P010123	EP00071		pAgo__COG1431_pAgo	10123	defense-finder-models/DefenseFinder_5/pAgo/pAgo	UserReplicon_pAgo_1	1	1	1	1	3	pAgo__pAgo_LongA	mandatory	860	5.5e-21	76.5	0.761	0.698	218	817
EukProtV440	EP00071_Canis_lupus_P010124	EP00071		pAgo__COG1431_pAgo	10124	defense-finder-models/DefenseFinder_5/pAgo/pAgo	UserReplicon_pAgo_1	1	1	1	1	3	pAgo__pAgo_LongA	mandatory	813	4.6e-21	76.8	0.761	0.738	171	770
EukProtV441	EP00071_Canis_lupus_P010125	EP00071		pAgo__COG1431_pAgo	10125	defense-finder-models/DefenseFinder_5/pAgo/pAgo	UserReplicon_pAgo_1	1	1	1	1	3	pAgo__pAgo_LongA	mandatory	626	4.8e-21	76.7	0.73	0.887	29	583
EukProtV442	EP00071_Canis_lupus_P013487	EP00071		pAgo__pAgo_LongA	13487	defense-finder-models/DefenseFinder_5/pAgo/pAgo	UserReplicon_pAgo_2	1	1	1	1	1	pAgo__pAgo_LongA	mandatory	861	1.6e-31	111	0.879	0.775	195	861
EukProtV443	EP00071_Canis_lupus_P020296	EP00071		Thoeris__ThsB_Global	20296	defense-finder-models/DefenseFinder_3/Thoeris/Thoeris_I	UserReplicon_Thoeris_I_1	1	1	1	2	2	Thoeris__ThsB_Global	mandatory	225	0.00096	20.7	0.435	0.364	89	170
EukProtV444	EP00071_Canis_lupus_P020297	EP00071		Thoeris__ThsB_Global	20297	defense-finder-models/DefenseFinder_3/Thoeris/Thoeris_I	UserReplicon_Thoeris_I_1	1	1	1	2	2	Thoeris__ThsB_Global	mandatory	225	0.00096	20.7	0.435	0.364	89	170
EukProtV445	EP00071_Canis_lupus_P020298	EP00071		Thoeris__ThsB_Global	20298	defense-finder-models/DefenseFinder_3/Thoeris/Thoeris_I	UserReplicon_Thoeris_I_1	1	1	1	2	2	Thoeris__ThsB_Global	mandatory	225	0.00096	20.7	0.435	0.364	89	170
EukProtV446	EP00071_Canis_lupus_P020299	EP00071		Thoeris_I__ThsA_new_grand	20299	defense-finder-models/DefenseFinder_3/Thoeris/Thoeris_I	UserReplicon_Thoeris_I_1	1	1	1	2	2	Thoeris_I__ThsA_new_grand	mandatory	364	2.3e-12	47.9	0.556	0.78	55	338
EukProtV447	EP00071_Canis_lupus_P023586	EP00071		pAgo__COG1431_pAgo	23586	defense-finder-models/DefenseFinder_5/pAgo/pAgo	UserReplicon_pAgo_3	1	1	1	1	1	pAgo__pAgo_LongA	mandatory	860	1.2e-20	75.4	0.73	0.65	257	815
EukProtV448	EP00071_Canis_lupus_P025147	EP00071		pAgo__COG1431_pAgo	25147	defense-finder-models/DefenseFinder_5/pAgo/pAgo	UserReplicon_pAgo_4	1	1	1	1	1	pAgo__pAgo_LongA	mandatory	852	1.1e-27	98.7	0.732	0.636	296	837
EukProtV449	EP00071_Canis_lupus_P029654	EP00071		pAgo__COG1431_pAgo	29654	defense-finder-models/DefenseFinder_5/pAgo/pAgo	UserReplicon_pAgo_5	1	1	1	1	1	pAgo__pAgo_LongA	mandatory	772	8e-28	99.1	0.732	0.702	216	757
EukProtV450	EP00071_Canis_lupus_P031939	EP00071		pAgo__COG1431_pAgo	31939	defense-finder-models/DefenseFinder_5/pAgo/pAgo	UserReplicon_pAgo_6	1	1	1	1	4	pAgo__pAgo_LongA	mandatory	972	2.4e-24	87.6	0.809	0.633	345	959
EukProtV451	EP00071_Canis_lupus_P031940	EP00071		pAgo__COG1431_pAgo	31940	defense-finder-models/DefenseFinder_5/pAgo/pAgo	UserReplicon_pAgo_6	1	1	1	1	4	pAgo__pAgo_LongA	mandatory	909	2.3e-20	74.5	0.601	0.493	449	896
EukProtV452	EP00071_Canis_lupus_P031941	EP00071		pAgo__COG1431_pAgo	31941	defense-finder-models/DefenseFinder_5/pAgo/pAgo	UserReplicon_pAgo_6	1	1	1	1	4	pAgo__pAgo_LongA	mandatory	846	1.4e-15	58.7	0.549	0.492	345	760
EukProtV453	EP00071_Canis_lupus_P031942	EP00071		pAgo__COG1431_pAgo	31942	defense-finder-models/DefenseFinder_5/pAgo/pAgo	UserReplicon_pAgo_6	1	1	1	1	4	pAgo__pAgo_LongA	mandatory	804	1.2e-15	58.9	0.549	0.517	345	760
EukProtV454	EP00071_Canis_lupus_P032625	EP00071		pAgo__pAgo_LongA	32625	defense-finder-models/DefenseFinder_5/pAgo/pAgo	UserReplicon_pAgo_7	1	1	1	1	2	pAgo__pAgo_LongA	mandatory	828	6.7e-26	92.4	0.755	0.69	195	765
EukProtV455	EP00071_Canis_lupus_P032626	EP00071		pAgo__pAgo_LongA	32626	defense-finder-models/DefenseFinder_5/pAgo/pAgo	UserReplicon_pAgo_7	1	1	1	1	2	pAgo__pAgo_LongA	mandatory	795	1.5e-25	91.3	0.739	0.701	239	795
EukProtV456	EP00071_Canis_lupus_P032955	EP00071		pAgo__COG1431_pAgo	32955	defense-finder-models/DefenseFinder_5/pAgo/pAgo	UserReplicon_pAgo_8	1	1	1	1	1	pAgo__pAgo_LongA	mandatory	916	4.1e-32	113.3	0.807	0.67	302	915
EukProtV457	EP00071_Canis_lupus_P040256	EP00071		Thoeris__ThsB_Global	40256	defense-finder-models/DefenseFinder_3/Thoeris/Thoeris_I	UserReplicon_Thoeris_I_2	1	1	1	2	2	Thoeris__ThsB_Global	mandatory	225	0.00096	20.7	0.435	0.364	89	170
EukProtV458	EP00071_Canis_lupus_P040257	EP00071		Thoeris__ThsB_Global	40257	defense-finder-models/DefenseFinder_3/Thoeris/Thoeris_I	UserReplicon_Thoeris_I_2	1	1	1	2	2	Thoeris__ThsB_Global	mandatory	225	0.00096	20.7	0.435	0.364	89	170
EukProtV459	EP00071_Canis_lupus_P040259	EP00071		Thoeris_I__ThsA_new_grand	40259	defense-finder-models/DefenseFinder_3/Thoeris/Thoeris_I	UserReplicon_Thoeris_I_2	1	1	1	2	2	Thoeris_I__ThsA_new_grand	mandatory	351	2e-12	48.1	0.556	0.809	41	324
EukProtV460	EP00071_Canis_lupus_P048905	EP00071		pAgo__COG1431_pAgo	48905	defense-finder-models/DefenseFinder_5/pAgo/pAgo	UserReplicon_pAgo_9	1	1	1	1	2	pAgo__pAgo_LongA	mandatory	813	1.8e-22	81.4	0.73	0.688	211	769
EukProtV461	EP00071_Canis_lupus_P048906	EP00071		pAgo__COG1431_pAgo	48906	defense-finder-models/DefenseFinder_5/pAgo/pAgo	UserReplicon_pAgo_9	1	1	1	1	2	pAgo__pAgo_LongA	mandatory	782	1.6e-22	81.6	0.73	0.715	180	738
EukProtV462	EP00071_Canis_lupus_P050000	EP00071		pAgo__COG1431_pAgo	50000	defense-finder-models/DefenseFinder_5/pAgo/pAgo	UserReplicon_pAgo_10	1	1	1	1	6	pAgo__pAgo_LongA	mandatory	642	4.9e-21	76.7	0.731	0.868	43	599
EukProtV463	EP00071_Canis_lupus_P050001	EP00071		pAgo__COG1431_pAgo	50001	defense-finder-models/DefenseFinder_5/pAgo/pAgo	UserReplicon_pAgo_10	1	1	1	1	6	pAgo__pAgo_LongA	mandatory	626	4.8e-21	76.7	0.73	0.887	29	583
EukProtV464	EP00071_Canis_lupus_P050002	EP00071		pAgo__COG1431_pAgo	50002	defense-finder-models/DefenseFinder_5/pAgo/pAgo	UserReplicon_pAgo_10	1	1	1	1	6	pAgo__pAgo_LongA	mandatory	868	1.2e-20	75.4	0.73	0.644	265	823
EukProtV465	EP00071_Canis_lupus_P050003	EP00071		pAgo__COG1431_pAgo	50003	defense-finder-models/DefenseFinder_5/pAgo/pAgo	UserReplicon_pAgo_10	1	1	1	1	6	pAgo__pAgo_LongA	mandatory	865	6.7e-21	76.2	0.73	0.643	265	820
EukProtV466	EP00071_Canis_lupus_P050004	EP00071		pAgo__COG1431_pAgo	50004	defense-finder-models/DefenseFinder_5/pAgo/pAgo	UserReplicon_pAgo_10	1	1	1	1	6	pAgo__pAgo_LongA	mandatory	709	6.2e-21	76.3	0.73	0.788	106	664
EukProtV467	EP00071_Canis_lupus_P050005	EP00071		pAgo__COG1431_pAgo	50005	defense-finder-models/DefenseFinder_5/pAgo/pAgo	UserReplicon_pAgo_10	1	1	1	1	6	pAgo__pAgo_LongA	mandatory	662	5.4e-19	69.9	0.725	0.861	46	615
EukProtV468	EP00071_Canis_lupus_P050627	EP00071		pAgo__COG1431_pAgo	50627	defense-finder-models/DefenseFinder_5/pAgo/pAgo	UserReplicon_pAgo_11	1	1	1	1	1	pAgo__pAgo_LongA	mandatory	857	6.4e-21	76.3	0.73	0.649	257	812
EukProtV469	EP00071_Canis_lupus_P051360	EP00071		pAgo__pAgo_LongA	51360	defense-finder-models/DefenseFinder_5/pAgo/pAgo	UserReplicon_pAgo_12	1	1	1	1	1	pAgo__pAgo_LongA	mandatory	861	1.6e-31	111	0.879	0.775	195	861
EukProtV470	EP00071_Canis_lupus_P054061	EP00071		pAgo__COG1431_pAgo	54061	defense-finder-models/DefenseFinder_5/pAgo/pAgo	UserReplicon_pAgo_13	1	1	1	1	1	pAgo__pAgo_LongA	mandatory	972	2.4e-24	87.6	0.809	0.633	345	959
EukProtV471	EP00071_Canis_lupus_P056699	EP00071		Viperin__pVip	56699	defense-finder-models/DefenseFinder_1/Viperin/Viperin	UserReplicon_Viperin_1	1	1	1	1	1	Viperin__pVip	mandatory	361	4.5e-71	241	0.916	0.784	73	355
EukProtV472	EP00072_Mus_musculus_P000794	EP00072		Lamassu-Fam__LmuA_effector_Protease	794	defense-finder-models/DefenseFinder_1/Lamassu-Fam/Lamassu-Fam	UserReplicon_Lamassu-Fam_1	1	1	0.667	2	1	Lamassu-Fam__LmuA_effector_Cap4_nuclease_II	mandatory	246	7.2e-05	24.1	0.339	0.654	49	209
EukProtV473	EP00072_Mus_musculus_P000795	EP00072		Lamassu-Fam__LmuB_SMC_Cap4_nuclease_II	795	defense-finder-models/DefenseFinder_1/Lamassu-Fam/Lamassu-Fam	UserReplicon_Lamassu-Fam_1	1	1	0.667	2	1	Lamassu-Fam__LmuB_SMC_Cap4_nuclease_II	mandatory	627	0.00047	21.4	0.442	0.525	284	612
EukProtV474	EP00072_Mus_musculus_P009593	EP00072		Lamassu-Fam__LmuA_effector_Sir2	9593	defense-finder-models/DefenseFinder_1/Lamassu-Fam/Lamassu-Fam	UserReplicon_Lamassu-Fam_2	1	1	0.667	2	1	Lamassu-Fam__LmuA_effector_Cap4_nuclease_II	mandatory	351	1.8e-15	58.9	0.598	0.812	41	325
EukProtV475	EP00072_Mus_musculus_P009597	EP00072		Lamassu-Fam__LmuB_SMC_Cap4_nuclease_II	9597	defense-finder-models/DefenseFinder_1/Lamassu-Fam/Lamassu-Fam	UserReplicon_Lamassu-Fam_2	1	1	0.667	2	1	Lamassu-Fam__LmuB_SMC_Cap4_nuclease_II	mandatory	559	0.00015	23	0.155	0.168	458	551
EukProtV476	EP00072_Mus_musculus_P012158	EP00072		pAgo__COG1431_pAgo	12158	defense-finder-models/DefenseFinder_5/pAgo/pAgo	UserReplicon_pAgo_1	1	1	1	1	2	pAgo__pAgo_LongA	mandatory	895	9.6e-21	76.1	0.73	0.621	257	812
EukProtV477	EP00072_Mus_musculus_P012159	EP00072		pAgo__COG1431_pAgo	12159	defense-finder-models/DefenseFinder_5/pAgo/pAgo	UserReplicon_pAgo_1	1	1	1	1	2	pAgo__pAgo_LongA	mandatory	706	4.5e-21	77.2	0.73	0.788	106	661
EukProtV478	EP00072_Mus_musculus_P012721	EP00072		Lamassu-Fam__LmuA_effector_Protease	12721	defense-finder-models/DefenseFinder_1/Lamassu-Fam/Lamassu-Fam	UserReplicon_Lamassu-Fam_3	1	1	0.667	2	1	Lamassu-Fam__LmuA_effector_Cap4_nuclease_II	mandatory	261	3.5e-06	28.5	0.336	0.613	50	209
EukProtV479	EP00072_Mus_musculus_P012725	EP00072		Lamassu-Fam__LmuB_SMC_Cap4_nuclease_II	12725	defense-finder-models/DefenseFinder_1/Lamassu-Fam/Lamassu-Fam	UserReplicon_Lamassu-Fam_3	1	1	0.667	2	1	Lamassu-Fam__LmuB_SMC_Cap4_nuclease_II	mandatory	1426	0.00084	20.5	0.236	0.156	87	308
EukProtV480	EP00072_Mus_musculus_P018280	EP00072		pAgo__COG1431_pAgo	18280	defense-finder-models/DefenseFinder_5/pAgo/pAgo	UserReplicon_pAgo_2	1	1	1	1	2	pAgo__pAgo_LongA	mandatory	971	4.5e-23	83.8	0.813	0.637	340	958
EukProtV481	EP00072_Mus_musculus_P018283	EP00072		pAgo__pAgo_LongA	18283	defense-finder-models/DefenseFinder_5/pAgo/pAgo	UserReplicon_pAgo_2	1	1	1	1	2	pAgo__pAgo_LongA	mandatory	862	1e-31	112	0.879	0.774	196	862
EukProtV482	EP00072_Mus_musculus_P018348	EP00072		Viperin__pVip	18348	defense-finder-models/DefenseFinder_1/Viperin/Viperin	UserReplicon_Viperin_4	1	1	1	1	1	Viperin__pVip	mandatory	362	2.1e-70	239.1	0.923	0.787	72	356
EukProtV483	EP00072_Mus_musculus_P026138	EP00072		pAgo__COG1431_pAgo	26138	defense-finder-models/DefenseFinder_5/pAgo/pAgo	UserReplicon_pAgo_3	1	1	1	1	2	pAgo__pAgo_LongA	mandatory	861	9.3e-18	66.2	0.758	0.708	205	814
EukProtV484	EP00072_Mus_musculus_P026139	EP00072		pAgo__COG1431_pAgo	26139	defense-finder-models/DefenseFinder_5/pAgo/pAgo	UserReplicon_pAgo_3	1	1	1	1	2	pAgo__pAgo_LongA	mandatory	860	2.3e-22	81.4	0.73	0.65	258	816
EukProtV485	EP00072_Mus_musculus_P026166	EP00072		pAgo__COG1431_pAgo	26166	defense-finder-models/DefenseFinder_5/pAgo/pAgo	UserReplicon_pAgo_4	1	1	1	1	2	pAgo__pAgo_LongA	mandatory	860	7.2e-21	76.5	0.761	0.698	218	817
EukProtV486	EP00072_Mus_musculus_P026167	EP00072		pAgo__COG1431_pAgo	26167	defense-finder-models/DefenseFinder_5/pAgo/pAgo	UserReplicon_pAgo_4	1	1	1	1	2	pAgo__pAgo_LongA	mandatory	857	8.4e-21	76.3	0.73	0.649	257	812
EukProtV487	EP00072_Mus_musculus_P028279	EP00072		pAgo__pAgo_LongA	28279	defense-finder-models/DefenseFinder_5/pAgo/pAgo	UserReplicon_pAgo_5	1	1	1	1	1	pAgo__pAgo_LongA	mandatory	878	5.3e-17	63.4	0.649	0.559	284	774
EukProtV488	EP00072_Mus_musculus_P034745	EP00072		pAgo__COG1431_pAgo	34745	defense-finder-models/DefenseFinder_5/pAgo/pAgo	UserReplicon_pAgo_6	1	1	1	1	3	pAgo__pAgo_LongA	mandatory	825	7.2e-21	76.5	0.76	0.726	218	816
EukProtV489	EP00072_Mus_musculus_P034746	EP00072		pAgo__COG1431_pAgo	34746	defense-finder-models/DefenseFinder_5/pAgo/pAgo	UserReplicon_pAgo_6	1	1	1	1	3	pAgo__pAgo_LongA	mandatory	626	6.3e-21	76.7	0.73	0.887	29	583
EukProtV490	EP00072_Mus_musculus_P034747	EP00072		pAgo__COG1431_pAgo	34747	defense-finder-models/DefenseFinder_5/pAgo/pAgo	UserReplicon_pAgo_6	1	1	1	1	3	pAgo__pAgo_LongA	mandatory	585	3.9e-20	74.1	0.679	0.875	31	542
EukProtV491	EP00072_Mus_musculus_P035104	EP00072		pAgo__COG1431_pAgo	35104	defense-finder-models/DefenseFinder_5/pAgo/pAgo	UserReplicon_pAgo_7	1	1	1	1	3	pAgo__pAgo_LongA	mandatory	744	6.5e-15	56.8	0.594	0.637	205	678
EukProtV492	EP00072_Mus_musculus_P035105	EP00072		pAgo__COG1431_pAgo	35105	defense-finder-models/DefenseFinder_5/pAgo/pAgo	UserReplicon_pAgo_7	1	1	1	1	3	pAgo__pAgo_LongA	mandatory	706	1.1e-14	56.1	0.589	0.667	205	675
EukProtV493	EP00072_Mus_musculus_P035106	EP00072		pAgo__COG1431_pAgo	35106	defense-finder-models/DefenseFinder_5/pAgo/pAgo	UserReplicon_pAgo_7	1	1	1	1	3	pAgo__pAgo_LongA	mandatory	568	8.7e-17	63	0.667	0.907	7	521
EukProtV494	EP00072_Mus_musculus_P035653	EP00072		pAgo__pAgo_LongA	35653	defense-finder-models/DefenseFinder_5/pAgo/pAgo	UserReplicon_pAgo_8	1	1	1	1	1	pAgo__pAgo_LongA	mandatory	862	1e-31	112	0.879	0.774	196	862
EukProtV495	EP00072_Mus_musculus_P039528	EP00072		pAgo__pAgo_LongA	39528	defense-finder-models/DefenseFinder_5/pAgo/pAgo	UserReplicon_pAgo_9	1	1	1	1	1	pAgo__pAgo_LongA	mandatory	575	1.1e-24	88.8	0.735	0.955	27	575
EukProtV496	EP00072_Mus_musculus_P045064	EP00072		pAgo__COG1431_pAgo	45064	defense-finder-models/DefenseFinder_5/pAgo/pAgo	UserReplicon_pAgo_10	1	1	1	1	2	pAgo__pAgo_LongA	mandatory	1042	5.6e-23	83.5	0.813	0.594	411	1029
EukProtV497	EP00072_Mus_musculus_P045065	EP00072		pAgo__COG1431_pAgo	45065	defense-finder-models/DefenseFinder_5/pAgo/pAgo	UserReplicon_pAgo_10	1	1	1	1	2	pAgo__pAgo_LongA	mandatory	971	4.5e-23	83.8	0.813	0.637	340	958
EukProtV498	EP00072_Mus_musculus_P059214	EP00072		pAgo__COG1431_pAgo	59214	defense-finder-models/DefenseFinder_5/pAgo/pAgo	UserReplicon_pAgo_11	1	1	1	1	1	pAgo__pAgo_LongA	mandatory	840	7.3e-21	76.5	0.76	0.713	218	816
EukProtV499	EP00072_Mus_musculus_P059237	EP00072		pAgo__COG1431_pAgo	59237	defense-finder-models/DefenseFinder_5/pAgo/pAgo	UserReplicon_pAgo_12	1	1	1	1	2	pAgo__pAgo_LongA	mandatory	860	1.5e-20	75.4	0.73	0.65	257	815
EukProtV500	EP00072_Mus_musculus_P059238	EP00072		pAgo__COG1431_pAgo	59238	defense-finder-models/DefenseFinder_5/pAgo/pAgo	UserReplicon_pAgo_12	1	1	1	1	2	pAgo__pAgo_LongA	mandatory	709	8.1e-21	76.3	0.73	0.788	106	664
EukProtV501	EP00072_Mus_musculus_P059326	EP00072		pAgo__COG1431_pAgo	59326	defense-finder-models/DefenseFinder_5/pAgo/pAgo	UserReplicon_pAgo_13	1	1	1	1	2	pAgo__pAgo_LongA	mandatory	788	1.9e-15	58.6	0.654	0.678	205	738
EukProtV502	EP00072_Mus_musculus_P059327	EP00072		pAgo__COG1431_pAgo	59327	defense-finder-models/DefenseFinder_5/pAgo/pAgo	UserReplicon_pAgo_13	1	1	1	1	2	pAgo__pAgo_LongA	mandatory	405	2.4e-10	41.7	0.463	0.877	4	358
EukProtV503	EP00072_Mus_musculus_P067163	EP00072		pAgo__pAgo_LongA	67163	defense-finder-models/DefenseFinder_5/pAgo/pAgo	UserReplicon_pAgo_14	1	1	1	1	1	pAgo__pAgo_LongA	mandatory	911	3.6e-31	110.2	0.99	0.816	169	911
EukProtV504	EP00072_Mus_musculus_P073826	EP00072		pAgo__COG1431_pAgo	73826	defense-finder-models/DefenseFinder_5/pAgo/pAgo	UserReplicon_pAgo_15	1	1	1	1	1	pAgo__pAgo_LongA	mandatory	585	3.9e-20	74.1	0.679	0.875	31	542
EukProtV505	EP00073_Rattus_norvegicus_P001268	EP00073		Lamassu-Fam__LmuA_effector_Protease	1268	defense-finder-models/DefenseFinder_1/Lamassu-Fam/Lamassu-Fam	UserReplicon_Lamassu-Fam_1	1	1	0.667	2	1	Lamassu-Fam__LmuA_effector_Cap4_nuclease_II	mandatory	256	8.7e-06	26.7	0.336	0.621	59	217
EukProtV506	EP00073_Rattus_norvegicus_P001270	EP00073		Lamassu-Fam__LmuB_SMC_Hydrolase_protease	1270	defense-finder-models/DefenseFinder_1/Lamassu-Fam/Lamassu-Fam	UserReplicon_Lamassu-Fam_1	1	1	0.667	2	1	Lamassu-Fam__LmuB_SMC_Cap4_nuclease_II	mandatory	772	0.00014	21.6	0.208	0.278	554	768
EukProtV507	EP00073_Rattus_norvegicus_P006435	EP00073		pAgo__COG1431_pAgo	6435	defense-finder-models/DefenseFinder_5/pAgo/pAgo	UserReplicon_pAgo_1	1	1	1	1	1	pAgo__pAgo_LongA	mandatory	597	1.2e-16	62.1	0.637	0.836	52	550
EukProtV508	EP00073_Rattus_norvegicus_P006991	EP00073		pAgo__COG1431_pAgo	6991	defense-finder-models/DefenseFinder_5/pAgo/pAgo	UserReplicon_pAgo_2	1	1	1	1	1	pAgo__pAgo_LongA	mandatory	971	1.9e-24	87.9	0.811	0.636	341	958
EukProtV509	EP00073_Rattus_norvegicus_P008447	EP00073		pAgo__pAgo_LongA	8447	defense-finder-models/DefenseFinder_5/pAgo/pAgo	UserReplicon_pAgo_3	1	1	1	1	1	pAgo__pAgo_LongA	mandatory	862	7.5e-32	112	0.879	0.774	196	862
EukProtV510	EP00073_Rattus_norvegicus_P008585	EP00073		Lamassu-Fam__LmuA_effector_Protease	8585	defense-finder-models/DefenseFinder_1/Lamassu-Fam/Lamassu-Fam	UserReplicon_Lamassu-Fam_2	1	1	0.667	2	1	Lamassu-Fam__LmuA_effector_Cap4_nuclease_II	mandatory	435	3.2e-06	28.2	0.336	0.389	234	402
EukProtV511	EP00073_Rattus_norvegicus_P008590	EP00073		Lamassu-Fam__LmuB_SMC_Hydrolase_protease	8590	defense-finder-models/DefenseFinder_1/Lamassu-Fam/Lamassu-Fam	UserReplicon_Lamassu-Fam_2	1	1	0.667	2	1	Lamassu-Fam__LmuB_SMC_Cap4_nuclease_II	mandatory	469	2.5e-05	24.1	0.203	0.469	59	278
EukProtV512	EP00073_Rattus_norvegicus_P011080	EP00073		pAgo__COG1431_pAgo	11080	defense-finder-models/DefenseFinder_5/pAgo/pAgo	UserReplicon_pAgo_4	1	1	1	1	1	pAgo__pAgo_LongA	mandatory	857	6.3e-21	76.3	0.73	0.649	257	812
EukProtV513	EP00073_Rattus_norvegicus_P011755	EP00073		pAgo__pAgo_LongA	11755	defense-finder-models/DefenseFinder_5/pAgo/pAgo	UserReplicon_pAgo_5	1	1	1	1	1	pAgo__pAgo_LongA	mandatory	832	3.3e-30	106.6	0.99	0.893	90	832
EukProtV514	EP00073_Rattus_norvegicus_P011786	EP00073		pAgo__COG1431_pAgo	11786	defense-finder-models/DefenseFinder_5/pAgo/pAgo	UserReplicon_pAgo_6	1	1	1	1	1	pAgo__pAgo_LongA	mandatory	860	5.2e-21	76.5	0.761	0.698	218	817
EukProtV515	EP00073_Rattus_norvegicus_P012302	EP00073		pAgo__COG1431_pAgo	12302	defense-finder-models/DefenseFinder_5/pAgo/pAgo	UserReplicon_pAgo_7	1	1	1	1	1	pAgo__pAgo_LongA	mandatory	895	7.2e-21	76.1	0.73	0.621	257	812
EukProtV516	EP00073_Rattus_norvegicus_P013730	EP00073		pAgo__COG1431_pAgo	13730	defense-finder-models/DefenseFinder_5/pAgo/pAgo	UserReplicon_pAgo_8	1	1	1	1	1	pAgo__pAgo_LongA	mandatory	863	1.2e-22	81.9	0.73	0.648	261	819
EukProtV517	EP00073_Rattus_norvegicus_P016412	EP00073		Viperin__pVip	16412	defense-finder-models/DefenseFinder_1/Viperin/Viperin	UserReplicon_Viperin_5	1	1	1	1	1	Viperin__pVip	mandatory	360	9.7e-71	239.8	0.923	0.792	70	354
EukProtV518	EP00073_Rattus_norvegicus_P016692	EP00073		Lamassu-Fam__LmuB_SMC_Cap4_nuclease_II	16692	defense-finder-models/DefenseFinder_1/Lamassu-Fam/Lamassu-Fam	UserReplicon_Lamassu-Fam_3	1	1	0.667	2	1	Lamassu-Fam__LmuB_SMC_Cap4_nuclease_II	mandatory	1044	2e-05	25.5	0.231	0.143	888	1036
EukProtV519	EP00073_Rattus_norvegicus_P016693	EP00073		Lamassu-Fam__LmuA_effector_Protease	16693	defense-finder-models/DefenseFinder_1/Lamassu-Fam/Lamassu-Fam	UserReplicon_Lamassu-Fam_3	1	1	0.667	2	1	Lamassu-Fam__LmuA_effector_Cap4_nuclease_II	mandatory	445	0.00052	20.9	0.332	0.389	242	414
EukProtV520	EP00073_Rattus_norvegicus_P024311	EP00073		pAgo__COG1431_pAgo	24311	defense-finder-models/DefenseFinder_5/pAgo/pAgo	UserReplicon_pAgo_9	1	1	1	1	1	pAgo__pAgo_LongA	mandatory	861	3.1e-17	64	0.725	0.662	245	814
EukProtV521	EP00073_Rattus_norvegicus_P030767	EP00073		pAgo__COG1431_pAgo	30767	defense-finder-models/DefenseFinder_5/pAgo/pAgo	UserReplicon_pAgo_10	1	1	1	1	1	pAgo__pAgo_LongA	mandatory	1005	2.1e-24	87.7	0.811	0.615	375	992
EukProtV522	EP00073_Rattus_norvegicus_P036538	EP00073		pAgo__COG1431_pAgo	36538	defense-finder-models/DefenseFinder_5/pAgo/pAgo	UserReplicon_pAgo_11	1	1	1	1	2	pAgo__pAgo_LongA	mandatory	626	4.6e-21	76.7	0.73	0.887	29	583
EukProtV523	EP00073_Rattus_norvegicus_P036539	EP00073		pAgo__COG1431_pAgo	36539	defense-finder-models/DefenseFinder_5/pAgo/pAgo	UserReplicon_pAgo_11	1	1	1	1	2	pAgo__pAgo_LongA	mandatory	860	1.1e-20	75.4	0.73	0.65	257	815
EukProtV524	EP00073_Rattus_norvegicus_P037692	EP00073		pAgo__pAgo_LongA	37692	defense-finder-models/DefenseFinder_5/pAgo/pAgo	UserReplicon_pAgo_12	1	1	1	1	1	pAgo__pAgo_LongA	mandatory	848	3.5e-30	106.5	0.99	0.876	106	848
EukProtV525	EP00073_Rattus_norvegicus_P040514	EP00073		pAgo__COG1431_pAgo	40514	defense-finder-models/DefenseFinder_5/pAgo/pAgo	UserReplicon_pAgo_13	1	1	1	1	1	pAgo__pAgo_LongA	mandatory	967	5.5e-19	69.8	0.482	0.36	607	954
EukProtV526	EP00073_Rattus_norvegicus_P046741	EP00073		pAgo__COG1431_pAgo	46741	defense-finder-models/DefenseFinder_5/pAgo/pAgo	UserReplicon_pAgo_14	1	1	1	1	2	pAgo__pAgo_LongA	mandatory	626	4.6e-21	76.7	0.73	0.887	29	583
EukProtV527	EP00073_Rattus_norvegicus_P046742	EP00073		pAgo__COG1431_pAgo	46742	defense-finder-models/DefenseFinder_5/pAgo/pAgo	UserReplicon_pAgo_14	1	1	1	1	2	pAgo__pAgo_LongA	mandatory	706	3.3e-21	77.2	0.73	0.788	106	661
EukProtV528	EP00073_Rattus_norvegicus_P049132	EP00073		pAgo__pAgo_LongA	49132	defense-finder-models/DefenseFinder_5/pAgo/pAgo	UserReplicon_pAgo_15	1	1	1	1	1	pAgo__pAgo_LongA	mandatory	698	1.2e-29	104.8	0.863	0.936	46	698
EukProtV529	EP00073_Rattus_norvegicus_P051515	EP00073		pAgo__pAgo_LongA	51515	defense-finder-models/DefenseFinder_5/pAgo/pAgo	UserReplicon_pAgo_16	1	1	1	1	2	pAgo__pAgo_LongA	mandatory	863	7.5e-32	112	0.879	0.773	197	863
EukProtV530	EP00073_Rattus_norvegicus_P051516	EP00073		pAgo__pAgo_LongA	51516	defense-finder-models/DefenseFinder_5/pAgo/pAgo	UserReplicon_pAgo_16	1	1	1	1	2	pAgo__pAgo_LongA	mandatory	862	7.5e-32	112	0.879	0.774	196	862
EukProtV531	EP00073_Rattus_norvegicus_P053250	EP00073		Lamassu-Fam__LmuB_SMC_Hydrolase_protease	53250	defense-finder-models/DefenseFinder_1/Lamassu-Fam/Lamassu-Fam	UserReplicon_Lamassu-Fam_4	1	1	0.667	2	2	Lamassu-Fam__LmuB_SMC_Cap4_nuclease_II	mandatory	784	0.00016	21.5	0.208	0.274	566	780
EukProtV532	EP00073_Rattus_norvegicus_P053251	EP00073		Lamassu-Fam__LmuB_SMC_Hydrolase_protease	53251	defense-finder-models/DefenseFinder_1/Lamassu-Fam/Lamassu-Fam	UserReplicon_Lamassu-Fam_4	1	1	0.667	2	2	Lamassu-Fam__LmuB_SMC_Cap4_nuclease_II	mandatory	754	0.00014	21.7	0.208	0.285	536	750
EukProtV533	EP00073_Rattus_norvegicus_P053252	EP00073		Lamassu-Fam__LmuA_effector_Protease	53252	defense-finder-models/DefenseFinder_1/Lamassu-Fam/Lamassu-Fam	UserReplicon_Lamassu-Fam_4	1	1	0.667	2	2	Lamassu-Fam__LmuA_effector_Cap4_nuclease_II	mandatory	488	2.2e-08	35.3	0.428	0.336	212	375
EukProtV534	EP00074_Homo_sapiens_P001928	EP00074		pAgo__pAgo_LongA	1928	defense-finder-models/DefenseFinder_5/pAgo/pAgo	UserReplicon_pAgo_1	1	1	1	1	1	pAgo__pAgo_LongA	mandatory	882	2.1e-38	134.7	0.99	0.853	131	882
EukProtV535	EP00074_Homo_sapiens_P006381	EP00074		pAgo__COG1431_pAgo	6381	defense-finder-models/DefenseFinder_5/pAgo/pAgo	UserReplicon_pAgo_2	1	1	1	1	1	pAgo__pAgo_LongA	mandatory	973	1.9e-22	82.3	0.805	0.63	348	960
EukProtV536	EP00074_Homo_sapiens_P008494	EP00074		pAgo__COG1431_pAgo	8494	defense-finder-models/DefenseFinder_5/pAgo/pAgo	UserReplicon_pAgo_3	1	1	1	1	1	pAgo__pAgo_LongA	mandatory	825	2.2e-18	68.8	0.617	0.567	257	724
EukProtV537	EP00074_Homo_sapiens_P010147	EP00074		pAgo__pAgo_LongA	10147	defense-finder-models/DefenseFinder_5/pAgo/pAgo	UserReplicon_pAgo_4	1	1	1	1	1	pAgo__pAgo_LongA	mandatory	829	1.7e-25	92.1	0.78	0.718	174	768
EukProtV538	EP00074_Homo_sapiens_P012907	EP00074		pAgo__pAgo_LongA	12907	defense-finder-models/DefenseFinder_5/pAgo/pAgo	UserReplicon_pAgo_5	1	1	1	1	1	pAgo__pAgo_LongA	mandatory	873	7.5e-41	142.8	0.99	0.851	131	873
EukProtV539	EP00074_Homo_sapiens_P020595	EP00074		pAgo__COG1431_pAgo	20595	defense-finder-models/DefenseFinder_5/pAgo/pAgo	UserReplicon_pAgo_6	1	1	1	1	2	pAgo__pAgo_LongA	mandatory	891	1.4e-20	76.1	0.73	0.624	257	812
EukProtV540	EP00074_Homo_sapiens_P020596	EP00074		pAgo__COG1431_pAgo	20596	defense-finder-models/DefenseFinder_5/pAgo/pAgo	UserReplicon_pAgo_6	1	1	1	1	2	pAgo__pAgo_LongA	mandatory	782	9.4e-21	76.7	0.73	0.711	182	737
EukProtV541	EP00074_Homo_sapiens_P025036	EP00074		pAgo__COG1431_pAgo	25036	defense-finder-models/DefenseFinder_5/pAgo/pAgo	UserReplicon_pAgo_7	1	1	1	1	1	pAgo__pAgo_LongA	mandatory	937	1.7e-17	65.9	0.693	0.566	348	877
EukProtV542	EP00074_Homo_sapiens_P033003	EP00074		Lamassu-Fam__LmuB_SMC_Hydrolase_protease	33003	defense-finder-models/DefenseFinder_1/Lamassu-Fam/Lamassu-Fam	UserReplicon_Lamassu-Fam_1	1	1	0.667	2	1	Lamassu-Fam__LmuB_SMC_Cap4_nuclease_II	mandatory	2363	0.00062	20.5	0.31	0.135	1308	1625
EukProtV543	EP00074_Homo_sapiens_P033004	EP00074		Lamassu-Fam__LmuA_effector_Protease	33004	defense-finder-models/DefenseFinder_1/Lamassu-Fam/Lamassu-Fam	UserReplicon_Lamassu-Fam_1	1	1	0.667	2	1	Lamassu-Fam__LmuA_effector_Cap4_nuclease_II	mandatory	275	1e-06	30.8	0.36	0.665	61	243
EukProtV544	EP00074_Homo_sapiens_P034365	EP00074		pAgo__pAgo_LongA	34365	defense-finder-models/DefenseFinder_5/pAgo/pAgo	UserReplicon_pAgo_8	1	1	1	1	1	pAgo__pAgo_LongA	mandatory	861	4.7e-31	110.4	0.899	0.799	174	861
EukProtV545	EP00074_Homo_sapiens_P036799	EP00074		pAgo__COG1431_pAgo	36799	defense-finder-models/DefenseFinder_5/pAgo/pAgo	UserReplicon_pAgo_9	1	1	1	1	1	pAgo__pAgo_LongA	mandatory	859	3.4e-22	81.4	0.73	0.651	257	815
EukProtV546	EP00074_Homo_sapiens_P036835	EP00074		pAgo__COG1431_pAgo	36835	defense-finder-models/DefenseFinder_5/pAgo/pAgo	UserReplicon_pAgo_10	1	1	1	1	1	pAgo__pAgo_LongA	mandatory	857	1.2e-20	76.3	0.73	0.649	257	812
EukProtV547	EP00074_Homo_sapiens_P039495	EP00074		pAgo__COG1431_pAgo	39495	defense-finder-models/DefenseFinder_5/pAgo/pAgo	UserReplicon_pAgo_11	1	1	1	1	1	pAgo__pAgo_LongA	mandatory	861	2.3e-18	68.8	0.757	0.707	206	814
EukProtV548	EP00074_Homo_sapiens_P039856	EP00074		pAgo__COG1431_pAgo	39856	defense-finder-models/DefenseFinder_5/pAgo/pAgo	UserReplicon_pAgo_12	1	1	1	1	1	pAgo__pAgo_LongA	mandatory	973	1.9e-22	82.3	0.805	0.63	348	960
EukProtV549	EP00074_Homo_sapiens_P042500	EP00074		pAgo__COG1431_pAgo	42500	defense-finder-models/DefenseFinder_5/pAgo/pAgo	UserReplicon_pAgo_13	1	1	1	1	1	pAgo__pAgo_LongA	mandatory	860	1.1e-20	76.5	0.761	0.698	218	817
EukProtV550	EP00074_Homo_sapiens_P044642	EP00074		Viperin__pVip	44642	defense-finder-models/DefenseFinder_1/Viperin/Viperin	UserReplicon_Viperin_2	1	1	1	1	1	Viperin__pVip	mandatory	361	4.1e-69	235.4	0.92	0.787	72	355
EukProtV551	EP00074_Homo_sapiens_P046294	EP00074		pAgo__COG1431_pAgo	46294	defense-finder-models/DefenseFinder_5/pAgo/pAgo	UserReplicon_pAgo_14	1	1	1	1	1	pAgo__pAgo_LongA	mandatory	852	3.6e-29	104.5	0.877	0.77	182	837
EukProtV552	EP00074_Homo_sapiens_P047755	EP00074		pAgo__COG1431_pAgo	47755	defense-finder-models/DefenseFinder_5/pAgo/pAgo	UserReplicon_pAgo_15	1	1	1	1	1	pAgo__pAgo_LongA	mandatory	626	9.3e-21	76.7	0.73	0.887	29	583
EukProtV553	EP00074_Homo_sapiens_P056303	EP00074		pAgo__COG1431_pAgo	56303	defense-finder-models/DefenseFinder_5/pAgo/pAgo	UserReplicon_pAgo_16	1	1	1	1	4	pAgo__pAgo_LongA	mandatory	860	1.1e-20	76.5	0.761	0.698	218	817
EukProtV554	EP00074_Homo_sapiens_P056304	EP00074		pAgo__COG1431_pAgo	56304	defense-finder-models/DefenseFinder_5/pAgo/pAgo	UserReplicon_pAgo_16	1	1	1	1	4	pAgo__pAgo_LongA	mandatory	585	5.8e-20	74.1	0.679	0.875	31	542
EukProtV555	EP00074_Homo_sapiens_P056305	EP00074		pAgo__COG1431_pAgo	56305	defense-finder-models/DefenseFinder_5/pAgo/pAgo	UserReplicon_pAgo_16	1	1	1	1	4	pAgo__pAgo_LongA	mandatory	794	1.8e-18	69.2	0.757	0.767	139	747
EukProtV556	EP00074_Homo_sapiens_P056306	EP00074		pAgo__COG1431_pAgo	56306	defense-finder-models/DefenseFinder_5/pAgo/pAgo	UserReplicon_pAgo_16	1	1	1	1	4	pAgo__pAgo_LongA	mandatory	794	1.8e-18	69.2	0.757	0.767	139	747
EukProtV557	EP00074_Homo_sapiens_P056980	EP00074		pAgo__COG1431_pAgo	56980	defense-finder-models/DefenseFinder_5/pAgo/pAgo	UserReplicon_pAgo_17	1	1	1	1	1	pAgo__pAgo_LongA	mandatory	804	6.9e-14	54	0.546	0.516	347	761
EukProtV558	EP00074_Homo_sapiens_P066060	EP00074		pAgo__COG1431_pAgo	66060	defense-finder-models/DefenseFinder_5/pAgo/pAgo	UserReplicon_pAgo_18	1	1	1	1	3	pAgo__pAgo_LongA	mandatory	873	3.6e-22	81.4	0.73	0.64	271	829
EukProtV559	EP00074_Homo_sapiens_P066061	EP00074		pAgo__COG1431_pAgo	66061	defense-finder-models/DefenseFinder_5/pAgo/pAgo	UserReplicon_pAgo_18	1	1	1	1	3	pAgo__pAgo_LongA	mandatory	813	2.9e-22	81.7	0.73	0.688	211	769
EukProtV560	EP00074_Homo_sapiens_P066062	EP00074		pAgo__COG1431_pAgo	66062	defense-finder-models/DefenseFinder_5/pAgo/pAgo	UserReplicon_pAgo_18	1	1	1	1	3	pAgo__pAgo_LongA	mandatory	918	4.2e-22	81.2	0.73	0.609	316	874
EukProtV561	EP00074_Homo_sapiens_P077650	EP00074		pAgo__pAgo_LongA	77650	defense-finder-models/DefenseFinder_5/pAgo/pAgo	UserReplicon_pAgo_19	1	1	1	1	5	pAgo__pAgo_LongA	mandatory	861	4.7e-31	110.4	0.899	0.799	174	861
EukProtV562	EP00074_Homo_sapiens_P077651	EP00074		pAgo__pAgo_LongA	77651	defense-finder-models/DefenseFinder_5/pAgo/pAgo	UserReplicon_pAgo_19	1	1	1	1	5	pAgo__pAgo_LongA	mandatory	861	4.7e-31	110.4	0.899	0.799	174	861
EukProtV563	EP00074_Homo_sapiens_P077652	EP00074		pAgo__pAgo_LongA	77652	defense-finder-models/DefenseFinder_5/pAgo/pAgo	UserReplicon_pAgo_19	1	1	1	1	5	pAgo__pAgo_LongA	mandatory	861	4.7e-31	110.4	0.899	0.799	174	861
EukProtV564	EP00074_Homo_sapiens_P077653	EP00074		pAgo__pAgo_LongA	77653	defense-finder-models/DefenseFinder_5/pAgo/pAgo	UserReplicon_pAgo_19	1	1	1	1	5	pAgo__pAgo_LongA	mandatory	819	3.3e-21	77.9	0.722	0.661	174	714
EukProtV565	EP00074_Homo_sapiens_P077654	EP00074		pAgo__pAgo_LongA	77654	defense-finder-models/DefenseFinder_5/pAgo/pAgo	UserReplicon_pAgo_19	1	1	1	1	5	pAgo__pAgo_LongA	mandatory	481	7.2e-24	86.6	0.645	0.996	3	481
EukProtV566	EP00074_Homo_sapiens_P078532	EP00074		pAgo__COG1431_pAgo	78532	defense-finder-models/DefenseFinder_5/pAgo/pAgo	UserReplicon_pAgo_20	1	1	1	1	4	pAgo__pAgo_LongA	mandatory	845	1e-20	76.6	0.761	0.71	203	802
EukProtV567	EP00074_Homo_sapiens_P078533	EP00074		pAgo__COG1431_pAgo	78533	defense-finder-models/DefenseFinder_5/pAgo/pAgo	UserReplicon_pAgo_20	1	1	1	1	4	pAgo__pAgo_LongA	mandatory	626	9.3e-21	76.7	0.73	0.887	29	583
EukProtV568	EP00074_Homo_sapiens_P078534	EP00074		pAgo__COG1431_pAgo	78534	defense-finder-models/DefenseFinder_5/pAgo/pAgo	UserReplicon_pAgo_20	1	1	1	1	4	pAgo__pAgo_LongA	mandatory	711	1.2e-18	69.7	0.757	0.857	56	664
EukProtV569	EP00074_Homo_sapiens_P078535	EP00074		pAgo__COG1431_pAgo	78535	defense-finder-models/DefenseFinder_5/pAgo/pAgo	UserReplicon_pAgo_20	1	1	1	1	4	pAgo__pAgo_LongA	mandatory	660	2.3e-18	68.8	0.725	0.856	49	613
EukProtV570	EP00074_Homo_sapiens_P078748	EP00074		pAgo__COG1431_pAgo	78748	defense-finder-models/DefenseFinder_5/pAgo/pAgo	UserReplicon_pAgo_21	1	1	1	1	1	pAgo__pAgo_LongA	mandatory	860	2.3e-20	75.4	0.73	0.65	257	815
EukProtV571	EP00074_Homo_sapiens_P081825	EP00074		pAgo__COG1431_pAgo	81825	defense-finder-models/DefenseFinder_5/pAgo/pAgo	UserReplicon_pAgo_22	1	1	1	1	6	pAgo__pAgo_LongA	mandatory	860	1.1e-20	76.5	0.761	0.698	218	817
EukProtV572	EP00074_Homo_sapiens_P081826	EP00074		pAgo__COG1431_pAgo	81826	defense-finder-models/DefenseFinder_5/pAgo/pAgo	UserReplicon_pAgo_22	1	1	1	1	6	pAgo__pAgo_LongA	mandatory	626	9.3e-21	76.7	0.73	0.887	29	583
EukProtV573	EP00074_Homo_sapiens_P081827	EP00074		pAgo__COG1431_pAgo	81827	defense-finder-models/DefenseFinder_5/pAgo/pAgo	UserReplicon_pAgo_22	1	1	1	1	6	pAgo__pAgo_LongA	mandatory	626	9.3e-21	76.7	0.73	0.887	29	583
EukProtV574	EP00074_Homo_sapiens_P081828	EP00074		pAgo__COG1431_pAgo	81828	defense-finder-models/DefenseFinder_5/pAgo/pAgo	UserReplicon_pAgo_22	1	1	1	1	6	pAgo__pAgo_LongA	mandatory	626	9.3e-21	76.7	0.73	0.887	29	583
EukProtV575	EP00074_Homo_sapiens_P081829	EP00074		pAgo__COG1431_pAgo	81829	defense-finder-models/DefenseFinder_5/pAgo/pAgo	UserReplicon_pAgo_22	1	1	1	1	6	pAgo__pAgo_LongA	mandatory	626	9.3e-21	76.7	0.73	0.887	29	583
EukProtV576	EP00074_Homo_sapiens_P081830	EP00074		pAgo__COG1431_pAgo	81830	defense-finder-models/DefenseFinder_5/pAgo/pAgo	UserReplicon_pAgo_22	1	1	1	1	6	pAgo__pAgo_LongA	mandatory	585	5.8e-20	74.1	0.679	0.875	31	542
EukProtV577	EP00074_Homo_sapiens_P082230	EP00074		pAgo__COG1431_pAgo	82230	defense-finder-models/DefenseFinder_5/pAgo/pAgo	UserReplicon_pAgo_23	1	1	1	1	4	pAgo__pAgo_LongA	mandatory	876	1.2e-19	73	0.727	0.654	257	829
EukProtV578	EP00074_Homo_sapiens_P082231	EP00074		pAgo__COG1431_pAgo	82231	defense-finder-models/DefenseFinder_5/pAgo/pAgo	UserReplicon_pAgo_23	1	1	1	1	4	pAgo__pAgo_LongA	mandatory	873	6.6e-20	73.9	0.727	0.653	257	826
EukProtV579	EP00074_Homo_sapiens_P082232	EP00074		pAgo__COG1431_pAgo	82232	defense-finder-models/DefenseFinder_5/pAgo/pAgo	UserReplicon_pAgo_23	1	1	1	1	4	pAgo__pAgo_LongA	mandatory	725	6.5e-20	73.9	0.727	0.79	106	678
EukProtV580	EP00074_Homo_sapiens_P082233	EP00074		pAgo__COG1431_pAgo	82233	defense-finder-models/DefenseFinder_5/pAgo/pAgo	UserReplicon_pAgo_23	1	1	1	1	4	pAgo__pAgo_LongA	mandatory	706	6.6e-21	77.2	0.73	0.788	106	661
EukProtV581	EP00074_Homo_sapiens_P091916	EP00074		pAgo__COG1431_pAgo	91916	defense-finder-models/DefenseFinder_5/pAgo/pAgo	UserReplicon_pAgo_24	1	1	1	1	1	pAgo__pAgo_LongA	mandatory	782	2.5e-22	81.9	0.73	0.715	180	738
EukProtV582	EP00074_Homo_sapiens_P097082	EP00074		pAgo__pAgo_LongA	97082	defense-finder-models/DefenseFinder_5/pAgo/pAgo	UserReplicon_pAgo_25	1	1	1	1	1	pAgo__pAgo_LongA	mandatory	832	1.7e-25	92	0.78	0.715	174	768
EukProtV583	EP00074_Homo_sapiens_P108484	EP00074		pAgo__pAgo_LongA	108484	defense-finder-models/DefenseFinder_5/pAgo/pAgo	UserReplicon_pAgo_26	1	1	1	1	1	pAgo__pAgo_LongA	mandatory	861	4.7e-31	110.4	0.899	0.799	174	861
EukProtV584	EP00074_Homo_sapiens_P113002	EP00074		pAgo__COG1431_pAgo	113002	defense-finder-models/DefenseFinder_5/pAgo/pAgo	UserReplicon_pAgo_27	1	1	1	1	1	pAgo__pAgo_LongA	mandatory	617	3.4e-18	68.2	0.724	0.912	8	570
EukProtV585	EP00075_Anas_platyrhynchos_P000105	EP00075		Viperin__pVip	105	defense-finder-models/DefenseFinder_1/Viperin/Viperin	UserReplicon_Viperin_2	1	1	1	1	1	Viperin__pVip	mandatory	363	7.5e-72	243	0.92	0.782	74	357
EukProtV586	EP00075_Anas_platyrhynchos_P001668	EP00075		pAgo__pAgo_LongA	1668	defense-finder-models/DefenseFinder_5/pAgo/pAgo	UserReplicon_pAgo_1	1	1	1	1	1	pAgo__pAgo_LongA	mandatory	867	1.3e-32	114	0.992	0.858	124	867
EukProtV587	EP00075_Anas_platyrhynchos_P002241	EP00075		pAgo__COG1431_pAgo	2241	defense-finder-models/DefenseFinder_5/pAgo/pAgo	UserReplicon_pAgo_2	1	1	1	1	2	pAgo__pAgo_LongA	mandatory	856	1.5e-22	81.1	0.73	0.653	254	812
EukProtV588	EP00075_Anas_platyrhynchos_P002242	EP00075		pAgo__COG1431_pAgo	2242	defense-finder-models/DefenseFinder_5/pAgo/pAgo	UserReplicon_pAgo_2	1	1	1	1	2	pAgo__pAgo_LongA	mandatory	854	1.5e-22	81.1	0.73	0.655	252	810
EukProtV589	EP00075_Anas_platyrhynchos_P004726	EP00075		pAgo__pAgo_LongA	4726	defense-finder-models/DefenseFinder_5/pAgo/pAgo	UserReplicon_pAgo_3	1	1	1	1	1	pAgo__pAgo_LongA	mandatory	865	2.7e-26	93.1	0.875	0.755	124	776
EukProtV590	EP00075_Anas_platyrhynchos_P004920	EP00075		Thoeris_I__ThsA_new_grand	4920	defense-finder-models/DefenseFinder_3/Thoeris/Thoeris_I	UserReplicon_Thoeris_I_1	1	1	1	2	2	Thoeris_I__ThsA_new_grand	mandatory	346	1.6e-12	47.8	0.556	0.821	36	319
EukProtV591	EP00075_Anas_platyrhynchos_P004921	EP00075		Thoeris_I__ThsA_new_grand	4921	defense-finder-models/DefenseFinder_3/Thoeris/Thoeris_I	UserReplicon_Thoeris_I_1	1	1	1	2	2	Thoeris_I__ThsA_new_grand	mandatory	346	1.6e-12	47.8	0.556	0.821	36	319
EukProtV592	EP00075_Anas_platyrhynchos_P004922	EP00075		Thoeris__ThsB_Global	4922	defense-finder-models/DefenseFinder_3/Thoeris/Thoeris_I	UserReplicon_Thoeris_I_1	1	1	1	2	2	Thoeris__ThsB_Global	mandatory	219	4.6e-07	31	0.72	0.616	73	207
EukProtV593	EP00075_Anas_platyrhynchos_P004923	EP00075		Thoeris__ThsB_Global	4923	defense-finder-models/DefenseFinder_3/Thoeris/Thoeris_I	UserReplicon_Thoeris_I_1	1	1	1	2	2	Thoeris__ThsB_Global	mandatory	181	2.5e-07	31.8	0.72	0.746	35	169
EukProtV594	EP00075_Anas_platyrhynchos_P010222	EP00075		pAgo__COG1431_pAgo	10222	defense-finder-models/DefenseFinder_5/pAgo/pAgo	UserReplicon_pAgo_4	1	1	1	1	1	pAgo__pAgo_LongA	mandatory	712	1.9e-29	103.9	0.829	0.882	85	712
EukProtV595	EP00075_Anas_platyrhynchos_P010355	EP00075		pAgo__COG1431_pAgo	10355	defense-finder-models/DefenseFinder_5/pAgo/pAgo	UserReplicon_pAgo_5	1	1	1	1	1	pAgo__pAgo_LongA	mandatory	861	1.1e-18	68.3	0.757	0.707	206	814
EukProtV596	EP00075_Anas_platyrhynchos_P010559	EP00075		pAgo__COG1431_pAgo	10559	defense-finder-models/DefenseFinder_5/pAgo/pAgo	UserReplicon_pAgo_6	1	1	1	1	3	pAgo__pAgo_LongA	mandatory	860	1.3e-21	78	0.761	0.698	218	817
EukProtV597	EP00075_Anas_platyrhynchos_P010560	EP00075		pAgo__COG1431_pAgo	10560	defense-finder-models/DefenseFinder_5/pAgo/pAgo	UserReplicon_pAgo_6	1	1	1	1	3	pAgo__pAgo_LongA	mandatory	796	3.5e-21	76.6	0.73	0.698	196	751
EukProtV598	EP00075_Anas_platyrhynchos_P010561	EP00075		pAgo__COG1431_pAgo	10561	defense-finder-models/DefenseFinder_5/pAgo/pAgo	UserReplicon_pAgo_6	1	1	1	1	3	pAgo__pAgo_LongA	mandatory	782	3.3e-21	76.7	0.73	0.711	182	737
EukProtV599	EP00075_Anas_platyrhynchos_P018474	EP00075		AbiZ__AbiZ	18474	defense-finder-models/DefenseFinder_1/AbiZ/AbiZ	UserReplicon_AbiZ_1	1	1	1	1	2	AbiZ__AbiZ	mandatory	275	9.8e-05	22.8	0.246	0.415	153	266
EukProtV600	EP00075_Anas_platyrhynchos_P018475	EP00075		AbiZ__AbiZ	18475	defense-finder-models/DefenseFinder_1/AbiZ/AbiZ	UserReplicon_AbiZ_1	1	1	1	1	2	AbiZ__AbiZ	mandatory	275	9.8e-05	22.8	0.246	0.415	153	266
EukProtV601	EP00075_Anas_platyrhynchos_P019293	EP00075		pAgo__COG1431_pAgo	19293	defense-finder-models/DefenseFinder_5/pAgo/pAgo	UserReplicon_pAgo_7	1	1	1	1	2	pAgo__pAgo_LongA	mandatory	864	1.6e-22	81.1	0.73	0.647	262	820
EukProtV602	EP00075_Anas_platyrhynchos_P019294	EP00075		pAgo__COG1431_pAgo	19294	defense-finder-models/DefenseFinder_5/pAgo/pAgo	UserReplicon_pAgo_7	1	1	1	1	2	pAgo__pAgo_LongA	mandatory	863	1.6e-22	81.1	0.73	0.648	261	819
EukProtV603	EP00075_Anas_platyrhynchos_P036684	EP00075		pAgo__pAgo_LongA	36684	defense-finder-models/DefenseFinder_5/pAgo/pAgo	UserReplicon_pAgo_8	1	1	1	1	2	pAgo__pAgo_LongA	mandatory	867	1.3e-32	114	0.992	0.858	124	867
EukProtV604	EP00075_Anas_platyrhynchos_P036685	EP00075		pAgo__pAgo_LongA	36685	defense-finder-models/DefenseFinder_5/pAgo/pAgo	UserReplicon_pAgo_8	1	1	1	1	2	pAgo__pAgo_LongA	mandatory	867	1.3e-32	114	0.992	0.858	124	867
EukProtV605	EP00076_Gallus_gallus_P001501	EP00076		pAgo__COG1431_pAgo	1501	defense-finder-models/DefenseFinder_5/pAgo/pAgo	UserReplicon_pAgo_1	1	1	1	1	1	pAgo__pAgo_LongA	mandatory	860	1.3e-20	75	0.761	0.698	218	817
EukProtV606	EP00076_Gallus_gallus_P001605	EP00076		AbiZ__AbiZ	1605	defense-finder-models/DefenseFinder_1/AbiZ/AbiZ	UserReplicon_AbiZ_1	1	1	1	1	1	AbiZ__AbiZ	mandatory	275	0.00014	22.7	0.246	0.415	153	266
EukProtV607	EP00076_Gallus_gallus_P002238	EP00076		pAgo__COG1431_pAgo	2238	defense-finder-models/DefenseFinder_5/pAgo/pAgo	UserReplicon_pAgo_2	1	1	1	1	1	pAgo__pAgo_LongA	mandatory	794	1.1e-18	68.7	0.757	0.767	139	747
EukProtV608	EP00076_Gallus_gallus_P002605	EP00076		pAgo__pAgo_LongA	2605	defense-finder-models/DefenseFinder_5/pAgo/pAgo	UserReplicon_pAgo_3	1	1	1	1	1	pAgo__pAgo_LongA	mandatory	867	3.3e-34	119.7	0.99	0.857	125	867
EukProtV609	EP00076_Gallus_gallus_P004689	EP00076		pAgo__COG1431_pAgo	4689	defense-finder-models/DefenseFinder_5/pAgo/pAgo	UserReplicon_pAgo_4	1	1	1	1	1	pAgo__pAgo_LongA	mandatory	857	5.4e-21	76.3	0.73	0.649	257	812
EukProtV610	EP00076_Gallus_gallus_P004743	EP00076		Viperin__pVip	4743	defense-finder-models/DefenseFinder_1/Viperin/Viperin	UserReplicon_Viperin_6	1	1	1	1	1	Viperin__pVip	mandatory	354	2.1e-71	241.8	0.92	0.802	65	348
EukProtV611	EP00076_Gallus_gallus_P006258	EP00076		Lamassu-Fam__LmuA_effector_Protease	6258	defense-finder-models/DefenseFinder_1/Lamassu-Fam/Lamassu-Fam	UserReplicon_Lamassu-Fam_4	1	1	0.667	2	1	Lamassu-Fam__LmuA_effector_Cap4_nuclease_II	mandatory	434	8.2e-10	39.8	0.332	0.419	211	392
EukProtV612	EP00076_Gallus_gallus_P006261	EP00076		Lamassu-Fam__LmuB_SMC_FMO	6261	defense-finder-models/DefenseFinder_1/Lamassu-Fam/Lamassu-Fam	UserReplicon_Lamassu-Fam_4	1	1	0.667	2	1	Lamassu-Fam__LmuB_SMC_Cap4_nuclease_II	mandatory	248	0.00041	20	0.196	0.911	18	243
EukProtV613	EP00076_Gallus_gallus_P012535	EP00076		pAgo__pAgo_LongA	12535	defense-finder-models/DefenseFinder_5/pAgo/pAgo	UserReplicon_pAgo_5	1	1	1	1	6	pAgo__pAgo_LongA	mandatory	867	3.3e-34	119.7	0.99	0.857	125	867
EukProtV614	EP00076_Gallus_gallus_P012536	EP00076		pAgo__pAgo_LongA	12536	defense-finder-models/DefenseFinder_5/pAgo/pAgo	UserReplicon_pAgo_5	1	1	1	1	6	pAgo__pAgo_LongA	mandatory	867	3.3e-34	119.7	0.99	0.857	125	867
EukProtV615	EP00076_Gallus_gallus_P012537	EP00076		pAgo__pAgo_LongA	12537	defense-finder-models/DefenseFinder_5/pAgo/pAgo	UserReplicon_pAgo_5	1	1	1	1	6	pAgo__pAgo_LongA	mandatory	867	3.3e-34	119.7	0.99	0.857	125	867
EukProtV616	EP00076_Gallus_gallus_P012538	EP00076		pAgo__pAgo_LongA	12538	defense-finder-models/DefenseFinder_5/pAgo/pAgo	UserReplicon_pAgo_5	1	1	1	1	6	pAgo__pAgo_LongA	mandatory	867	3.3e-34	119.7	0.99	0.857	125	867
EukProtV617	EP00076_Gallus_gallus_P012539	EP00076		pAgo__pAgo_LongA	12539	defense-finder-models/DefenseFinder_5/pAgo/pAgo	UserReplicon_pAgo_5	1	1	1	1	6	pAgo__pAgo_LongA	mandatory	867	3.3e-34	119.7	0.99	0.857	125	867
EukProtV618	EP00076_Gallus_gallus_P012540	EP00076		pAgo__pAgo_LongA	12540	defense-finder-models/DefenseFinder_5/pAgo/pAgo	UserReplicon_pAgo_5	1	1	1	1	6	pAgo__pAgo_LongA	mandatory	749	2.1e-34	120.3	0.99	0.992	7	749
EukProtV619	EP00076_Gallus_gallus_P018046	EP00076		AbiZ__AbiZ	18046	defense-finder-models/DefenseFinder_1/AbiZ/AbiZ	UserReplicon_AbiZ_2	1	1	1	1	2	AbiZ__AbiZ	mandatory	275	0.00014	22.7	0.246	0.415	153	266
EukProtV620	EP00076_Gallus_gallus_P018047	EP00076		AbiZ__AbiZ	18047	defense-finder-models/DefenseFinder_1/AbiZ/AbiZ	UserReplicon_AbiZ_2	1	1	1	1	2	AbiZ__AbiZ	mandatory	275	0.00014	22.7	0.246	0.415	153	266
EukProtV621	EP00076_Gallus_gallus_P029188	EP00076		pAgo__COG1431_pAgo	29188	defense-finder-models/DefenseFinder_5/pAgo/pAgo	UserReplicon_pAgo_6	1	1	1	1	1	pAgo__pAgo_LongA	mandatory	796	4.3e-21	76.6	0.73	0.698	196	751
EukProtV622	EP00076_Gallus_gallus_P029390	EP00076		Thoeris_I__ThsA_new_grand	29390	defense-finder-models/DefenseFinder_3/Thoeris/Thoeris_I	UserReplicon_Thoeris_I_1	1	1	1	2	3	Thoeris_I__ThsA_new_grand	mandatory	384	1.1e-11	45.5	0.556	0.74	74	357
EukProtV623	EP00076_Gallus_gallus_P029391	EP00076		Thoeris_I__ThsA_new_grand	29391	defense-finder-models/DefenseFinder_3/Thoeris/Thoeris_I	UserReplicon_Thoeris_I_1	1	1	1	2	3	Thoeris_I__ThsA_new_grand	mandatory	346	7.5e-12	46	0.556	0.821	36	319
EukProtV624	EP00076_Gallus_gallus_P029392	EP00076		Thoeris__ThsB_Global	29392	defense-finder-models/DefenseFinder_3/Thoeris/Thoeris_I	UserReplicon_Thoeris_I_1	1	1	1	2	3	Thoeris__ThsB_Global	mandatory	221	1.6e-06	29.5	0.736	0.624	75	212
EukProtV625	EP00076_Gallus_gallus_P029393	EP00076		Thoeris__ThsB_Global	29393	defense-finder-models/DefenseFinder_3/Thoeris/Thoeris_I	UserReplicon_Thoeris_I_1	1	1	1	2	3	Thoeris__ThsB_Global	mandatory	221	1.6e-06	29.5	0.736	0.624	75	212
EukProtV626	EP00076_Gallus_gallus_P029394	EP00076		Thoeris__ThsB_Global	29394	defense-finder-models/DefenseFinder_3/Thoeris/Thoeris_I	UserReplicon_Thoeris_I_1	1	1	1	2	3	Thoeris__ThsB_Global	mandatory	221	1.6e-06	29.5	0.736	0.624	75	212
EukProtV627	EP00076_Gallus_gallus_P029395	EP00076		Thoeris__ThsB_Global	29395	defense-finder-models/DefenseFinder_3/Thoeris/Thoeris_I	UserReplicon_Thoeris_I_1	1	1	1	2	3	Thoeris__ThsB_Global	mandatory	221	1.6e-06	29.5	0.736	0.624	75	212
EukProtV628	EP00076_Gallus_gallus_P033037	EP00076		pAgo__COG1431_pAgo	33037	defense-finder-models/DefenseFinder_5/pAgo/pAgo	UserReplicon_pAgo_7	1	1	1	1	1	pAgo__pAgo_LongA	mandatory	1005	2.2e-22	80.9	0.809	0.61	380	992
EukProtV629	EP00076_Gallus_gallus_P033409	EP00076		Thoeris_I__ThsA_new_grand	33409	defense-finder-models/DefenseFinder_3/Thoeris/Thoeris_I	UserReplicon_Thoeris_I_2	1	1	1	2	1	Thoeris_I__ThsA_new_grand	mandatory	346	7.5e-12	46	0.556	0.821	36	319
EukProtV630	EP00076_Gallus_gallus_P033411	EP00076		Thoeris__ThsB_Global	33411	defense-finder-models/DefenseFinder_3/Thoeris/Thoeris_I	UserReplicon_Thoeris_I_2	1	1	1	2	1	Thoeris__ThsB_Global	mandatory	221	1.6e-06	29.5	0.736	0.624	75	212
EukProtV631	EP00076_Gallus_gallus_P037530	EP00076		AbiZ__AbiZ	37530	defense-finder-models/DefenseFinder_1/AbiZ/AbiZ	UserReplicon_AbiZ_3	1	1	1	1	1	AbiZ__AbiZ	mandatory	275	0.00014	22.7	0.246	0.415	153	266
EukProtV632	EP00076_Gallus_gallus_P043533	EP00076		Lamassu-Fam__LmuA_effector_Protease	43533	defense-finder-models/DefenseFinder_1/Lamassu-Fam/Lamassu-Fam	UserReplicon_Lamassu-Fam_5	1	1	0.667	2	2	Lamassu-Fam__LmuA_effector_Cap4_nuclease_II	mandatory	433	5.5e-07	30.5	0.358	0.409	218	394
EukProtV633	EP00076_Gallus_gallus_P043534	EP00076		Lamassu-Fam__LmuA_effector_Protease	43534	defense-finder-models/DefenseFinder_1/Lamassu-Fam/Lamassu-Fam	UserReplicon_Lamassu-Fam_5	1	1	0.667	2	2	Lamassu-Fam__LmuA_effector_Cap4_nuclease_II	mandatory	419	5.1e-07	30.6	0.358	0.422	204	380
EukProtV634	EP00076_Gallus_gallus_P043536	EP00076		Lamassu-Fam__LmuB_SMC_Cap4_nuclease_II	43536	defense-finder-models/DefenseFinder_1/Lamassu-Fam/Lamassu-Fam	UserReplicon_Lamassu-Fam_5	1	1	0.667	2	2	Lamassu-Fam__LmuB_SMC_Cap4_nuclease_II	mandatory	1239	4.9e-06	27.3	0.301	0.174	932	1147
EukProtV635	EP00076_Gallus_gallus_P045673	EP00076		pAgo__pAgo_LongA	45673	defense-finder-models/DefenseFinder_5/pAgo/pAgo	UserReplicon_pAgo_8	1	1	1	1	3	pAgo__pAgo_LongA	mandatory	867	3.3e-34	119.7	0.99	0.857	125	867
EukProtV636	EP00076_Gallus_gallus_P045674	EP00076		pAgo__pAgo_LongA	45674	defense-finder-models/DefenseFinder_5/pAgo/pAgo	UserReplicon_pAgo_8	1	1	1	1	3	pAgo__pAgo_LongA	mandatory	867	3.3e-34	119.7	0.99	0.857	125	867
EukProtV637	EP00076_Gallus_gallus_P045675	EP00076		pAgo__pAgo_LongA	45675	defense-finder-models/DefenseFinder_5/pAgo/pAgo	UserReplicon_pAgo_8	1	1	1	1	3	pAgo__pAgo_LongA	mandatory	795	3.1e-27	96.6	0.871	0.818	125	774
EukProtV638	EP00077_Pelodiscus_sinensis_P000356	EP00077		pAgo__COG1431_pAgo	356	defense-finder-models/DefenseFinder_5/pAgo/pAgo	UserReplicon_pAgo_1	1	1	1	1	1	pAgo__pAgo_LongA	mandatory	869	1.1e-18	68.3	0.757	0.701	214	822
EukProtV639	EP00077_Pelodiscus_sinensis_P000657	EP00077		Thoeris_I__ThsA_new_grand	657	defense-finder-models/DefenseFinder_3/Thoeris/Thoeris_I	UserReplicon_Thoeris_I_1	1	1	1	2	1	Thoeris_I__ThsA_new_grand	mandatory	347	3e-13	50.2	0.561	0.824	36	321
EukProtV640	EP00077_Pelodiscus_sinensis_P000658	EP00077		Thoeris__ThsB_Global	658	defense-finder-models/DefenseFinder_3/Thoeris/Thoeris_I	UserReplicon_Thoeris_I_1	1	1	1	2	1	Thoeris__ThsB_Global	mandatory	212	6.6e-07	30.4	0.528	0.491	75	178
EukProtV641	EP00077_Pelodiscus_sinensis_P001829	EP00077		Viperin__pVip	1829	defense-finder-models/DefenseFinder_1/Viperin/Viperin	UserReplicon_Viperin_2	1	1	1	1	1	Viperin__pVip	mandatory	370	1.1e-62	212.8	0.92	0.757	85	364
EukProtV642	EP00077_Pelodiscus_sinensis_P007202	EP00077		Lamassu-Fam__LmuB_SMC_Hydrolase_protease	7202	defense-finder-models/DefenseFinder_1/Lamassu-Fam/Lamassu-Fam	UserReplicon_Lamassu-Fam_1	1	1	0.667	2	1	Lamassu-Fam__LmuB_SMC_Cap4_nuclease_II	mandatory	501	0.00023	20.4	0.301	0.559	76	355
EukProtV643	EP00077_Pelodiscus_sinensis_P007204	EP00077		Lamassu-Fam__LmuA_effector_Protease	7204	defense-finder-models/DefenseFinder_1/Lamassu-Fam/Lamassu-Fam	UserReplicon_Lamassu-Fam_1	1	1	0.667	2	1	Lamassu-Fam__LmuA_effector_Cap4_nuclease_II	mandatory	267	0.0003	21.1	0.362	0.663	58	234
EukProtV644	EP00077_Pelodiscus_sinensis_P007674	EP00077		pAgo__COG1431_pAgo	7674	defense-finder-models/DefenseFinder_5/pAgo/pAgo	UserReplicon_pAgo_2	1	1	1	1	1	pAgo__pAgo_LongA	mandatory	854	7.2e-19	68.9	0.73	0.645	260	810
EukProtV645	EP00077_Pelodiscus_sinensis_P017893	EP00077		pAgo__COG1431_pAgo	17893	defense-finder-models/DefenseFinder_5/pAgo/pAgo	UserReplicon_pAgo_3	1	1	1	1	2	pAgo__pAgo_LongA	mandatory	779	7.8e-17	62.2	0.568	0.542	182	603
EukProtV646	EP00077_Pelodiscus_sinensis_P017894	EP00077		pAgo__COG1431_pAgo	17894	defense-finder-models/DefenseFinder_5/pAgo/pAgo	UserReplicon_pAgo_3	1	1	1	1	2	pAgo__pAgo_LongA	mandatory	844	2.7e-21	76.9	0.731	0.66	279	835
EukProtV647	EP00077_Pelodiscus_sinensis_P024002	EP00077		pAgo__COG1431_pAgo	24002	defense-finder-models/DefenseFinder_5/pAgo/pAgo	UserReplicon_pAgo_4	1	1	1	1	1	pAgo__pAgo_LongA	mandatory	905	8.6e-22	78.6	0.82	0.69	282	905
EukProtV648	EP00077_Pelodiscus_sinensis_P028718	EP00077		pAgo__COG1431_pAgo	28718	defense-finder-models/DefenseFinder_5/pAgo/pAgo	UserReplicon_pAgo_5	1	1	1	1	1	pAgo__pAgo_LongA	mandatory	874	7.6e-18	65.5	0.683	0.612	293	827
EukProtV649	EP00077_Pelodiscus_sinensis_P028726	EP00077		pAgo__COG1431_pAgo	28726	defense-finder-models/DefenseFinder_5/pAgo/pAgo	UserReplicon_pAgo_6	1	1	1	1	1	pAgo__pAgo_LongA	mandatory	829	2e-14	54.2	0.512	0.476	293	687
EukProtV650	EP00077_Pelodiscus_sinensis_P028742	EP00077		pAgo__COG1431_pAgo	28742	defense-finder-models/DefenseFinder_5/pAgo/pAgo	UserReplicon_pAgo_7	1	1	1	1	1	pAgo__pAgo_LongA	mandatory	810	1.2e-21	78.1	0.76	0.74	203	801
EukProtV651	EP00077_Pelodiscus_sinensis_P036043	EP00077		pAgo__pAgo_LongA	36043	defense-finder-models/DefenseFinder_5/pAgo/pAgo	UserReplicon_pAgo_8	1	1	1	1	1	pAgo__pAgo_LongA	mandatory	465	1.7e-26	93.7	0.427	0.697	142	465
EukProtV652	EP00077_Pelodiscus_sinensis_P038521	EP00077		pAgo__pAgo_LongA	38521	defense-finder-models/DefenseFinder_5/pAgo/pAgo	UserReplicon_pAgo_9	1	1	1	1	1	pAgo__pAgo_LongA	mandatory	823	2.4e-35	123.1	0.906	0.826	144	823
EukProtV653	EP00078_Anolis_carolinensis_P000619	EP00078		Viperin__pVip	619	defense-finder-models/DefenseFinder_1/Viperin/Viperin	UserReplicon_Viperin_1	1	1	1	1	1	Viperin__pVip	mandatory	354	3.5e-70	237.3	0.916	0.799	65	347
EukProtV654	EP00078_Anolis_carolinensis_P002580	EP00078		pAgo__pAgo_LongA	2580	defense-finder-models/DefenseFinder_5/pAgo/pAgo	UserReplicon_pAgo_1	1	1	1	1	1	pAgo__pAgo_LongA	mandatory	853	1.4e-34	120.3	0.993	0.873	109	853
EukProtV655	EP00078_Anolis_carolinensis_P006472	EP00078		pAgo__COG1431_pAgo	6472	defense-finder-models/DefenseFinder_5/pAgo/pAgo	UserReplicon_pAgo_2	1	1	1	1	1	pAgo__pAgo_LongA	mandatory	951	3.4e-24	86.4	0.822	0.658	326	951
EukProtV656	EP00078_Anolis_carolinensis_P006689	EP00078		pAgo__COG1431_pAgo	6689	defense-finder-models/DefenseFinder_5/pAgo/pAgo	UserReplicon_pAgo_3	1	1	1	1	1	pAgo__pAgo_LongA	mandatory	860	8.6e-22	78.4	0.761	0.698	218	817
EukProtV657	EP00078_Anolis_carolinensis_P006869	EP00078		pAgo__COG1431_pAgo	6869	defense-finder-models/DefenseFinder_5/pAgo/pAgo	UserReplicon_pAgo_4	1	1	1	1	1	pAgo__pAgo_LongA	mandatory	880	2.8e-30	106.5	0.99	0.847	136	880
EukProtV658	EP00078_Anolis_carolinensis_P007884	EP00078		pAgo__COG1431_pAgo	7884	defense-finder-models/DefenseFinder_5/pAgo/pAgo	UserReplicon_pAgo_5	1	1	1	1	1	pAgo__pAgo_LongA	mandatory	869	1e-18	68.3	0.757	0.701	214	822
EukProtV659	EP00078_Anolis_carolinensis_P020151	EP00078		Thoeris_I__ThsA_new_grand	20151	defense-finder-models/DefenseFinder_3/Thoeris/Thoeris_I	UserReplicon_Thoeris_I_1	1	1	1	2	1	Thoeris_I__ThsA_new_grand	mandatory	348	1.3e-12	48	0.558	0.819	37	321
EukProtV660	EP00078_Anolis_carolinensis_P020157	EP00078		Thoeris__ThsB_Global	20157	defense-finder-models/DefenseFinder_3/Thoeris/Thoeris_I	UserReplicon_Thoeris_I_1	1	1	1	2	1	Thoeris__ThsB_Global	mandatory	270	1e-06	29.6	0.819	0.57	108	261
EukProtV661	EP00078_Anolis_carolinensis_P021591	EP00078		pAgo__COG1431_pAgo	21591	defense-finder-models/DefenseFinder_5/pAgo/pAgo	UserReplicon_pAgo_6	1	1	1	1	6	pAgo__pAgo_LongA	mandatory	951	3.4e-24	86.4	0.822	0.658	326	951
EukProtV662	EP00078_Anolis_carolinensis_P021592	EP00078		pAgo__COG1431_pAgo	21592	defense-finder-models/DefenseFinder_5/pAgo/pAgo	UserReplicon_pAgo_6	1	1	1	1	6	pAgo__pAgo_LongA	mandatory	951	3.4e-24	86.4	0.822	0.658	326	951
EukProtV663	EP00078_Anolis_carolinensis_P021593	EP00078		pAgo__COG1431_pAgo	21593	defense-finder-models/DefenseFinder_5/pAgo/pAgo	UserReplicon_pAgo_6	1	1	1	1	6	pAgo__pAgo_LongA	mandatory	951	3.4e-24	86.4	0.822	0.658	326	951
EukProtV664	EP00078_Anolis_carolinensis_P021594	EP00078		pAgo__COG1431_pAgo	21594	defense-finder-models/DefenseFinder_5/pAgo/pAgo	UserReplicon_pAgo_6	1	1	1	1	6	pAgo__pAgo_LongA	mandatory	951	3.4e-24	86.4	0.822	0.658	326	951
EukProtV665	EP00078_Anolis_carolinensis_P021595	EP00078		pAgo__COG1431_pAgo	21595	defense-finder-models/DefenseFinder_5/pAgo/pAgo	UserReplicon_pAgo_6	1	1	1	1	6	pAgo__pAgo_LongA	mandatory	951	3.4e-24	86.4	0.822	0.658	326	951
EukProtV666	EP00078_Anolis_carolinensis_P021596	EP00078		pAgo__COG1431_pAgo	21596	defense-finder-models/DefenseFinder_5/pAgo/pAgo	UserReplicon_pAgo_6	1	1	1	1	6	pAgo__pAgo_LongA	mandatory	951	3.4e-24	86.4	0.822	0.658	326	951
EukProtV667	EP00078_Anolis_carolinensis_P021998	EP00078		pAgo__COG1431_pAgo	21998	defense-finder-models/DefenseFinder_5/pAgo/pAgo	UserReplicon_pAgo_7	1	1	1	1	2	pAgo__pAgo_LongA	mandatory	782	2.9e-21	76.7	0.73	0.711	182	737
EukProtV668	EP00078_Anolis_carolinensis_P021999	EP00078		pAgo__COG1431_pAgo	21999	defense-finder-models/DefenseFinder_5/pAgo/pAgo	UserReplicon_pAgo_7	1	1	1	1	2	pAgo__pAgo_LongA	mandatory	782	2.9e-21	76.7	0.73	0.711	182	737
EukProtV669	EP00078_Anolis_carolinensis_P023799	EP00078		pAgo__COG1431_pAgo	23799	defense-finder-models/DefenseFinder_5/pAgo/pAgo	UserReplicon_pAgo_8	1	1	1	1	1	pAgo__pAgo_LongA	mandatory	872	4.4e-30	105.8	0.99	0.854	128	872
EukProtV670	EP00078_Anolis_carolinensis_P028165	EP00078		pAgo__COG1431_pAgo	28165	defense-finder-models/DefenseFinder_5/pAgo/pAgo	UserReplicon_pAgo_9	1	1	1	1	3	pAgo__pAgo_LongA	mandatory	921	2e-22	80.6	0.73	0.607	319	877
EukProtV671	EP00078_Anolis_carolinensis_P028166	EP00078		pAgo__COG1431_pAgo	28166	defense-finder-models/DefenseFinder_5/pAgo/pAgo	UserReplicon_pAgo_9	1	1	1	1	3	pAgo__pAgo_LongA	mandatory	920	2e-22	80.6	0.73	0.608	318	876
EukProtV672	EP00078_Anolis_carolinensis_P028167	EP00078		pAgo__COG1431_pAgo	28167	defense-finder-models/DefenseFinder_5/pAgo/pAgo	UserReplicon_pAgo_9	1	1	1	1	3	pAgo__pAgo_LongA	mandatory	870	1.7e-22	80.8	0.73	0.643	268	826
EukProtV673	EP00078_Anolis_carolinensis_P032581	EP00078		pAgo__COG1431_pAgo	32581	defense-finder-models/DefenseFinder_5/pAgo/pAgo	UserReplicon_pAgo_10	1	1	1	1	1	pAgo__pAgo_LongA	mandatory	951	3.4e-24	86.4	0.822	0.658	326	951
EukProtV674	EP00078_Anolis_carolinensis_P034473	EP00078		pAgo__COG1431_pAgo	34473	defense-finder-models/DefenseFinder_5/pAgo/pAgo	UserReplicon_pAgo_11	1	1	1	1	1	pAgo__pAgo_LongA	mandatory	872	2.7e-18	66.8	0.724	0.646	263	825
EukProtV675	EP00079_Xenopus_tropicalis_P000183	EP00079		pAgo__COG1431_pAgo	183	defense-finder-models/DefenseFinder_5/pAgo/pAgo	UserReplicon_pAgo_1	1	1	1	1	1	pAgo__pAgo_LongA	mandatory	871	7.7e-21	75.5	0.73	0.652	260	827
EukProtV676	EP00079_Xenopus_tropicalis_P005466	EP00079		pAgo__COG1431_pAgo	5466	defense-finder-models/DefenseFinder_5/pAgo/pAgo	UserReplicon_pAgo_2	1	1	1	1	1	pAgo__pAgo_LongA	mandatory	949	2.1e-31	110.4	0.99	0.784	205	948
EukProtV677	EP00079_Xenopus_tropicalis_P007741	EP00079		pAgo__COG1431_pAgo	7741	defense-finder-models/DefenseFinder_5/pAgo/pAgo	UserReplicon_pAgo_3	1	1	1	1	1	pAgo__pAgo_LongA	mandatory	857	7.3e-21	75.5	0.73	0.649	257	812
EukProtV678	EP00079_Xenopus_tropicalis_P010319	EP00079		Viperin__pVip	10319	defense-finder-models/DefenseFinder_1/Viperin/Viperin	UserReplicon_Viperin_2	1	1	1	1	1	Viperin__pVip	mandatory	350	3.6e-69	234.2	0.926	0.817	59	344
EukProtV679	EP00079_Xenopus_tropicalis_P010904	EP00079		pAgo__COG1431_pAgo	10904	defense-finder-models/DefenseFinder_5/pAgo/pAgo	UserReplicon_pAgo_4	1	1	1	1	1	pAgo__pAgo_LongA	mandatory	860	2.1e-21	77.3	0.761	0.698	218	817
EukProtV680	EP00079_Xenopus_tropicalis_P012187	EP00079		pAgo__COG1431_pAgo	12187	defense-finder-models/DefenseFinder_5/pAgo/pAgo	UserReplicon_pAgo_5	1	1	1	1	1	pAgo__pAgo_LongA	mandatory	884	1.9e-18	67.5	0.758	0.69	228	837
EukProtV681	EP00079_Xenopus_tropicalis_P012790	EP00079		pAgo__COG1431_pAgo	12790	defense-finder-models/DefenseFinder_5/pAgo/pAgo	UserReplicon_pAgo_6	1	1	1	1	1	pAgo__pAgo_LongA	mandatory	861	3.5e-31	109.7	0.855	0.748	218	861
EukProtV682	EP00079_Xenopus_tropicalis_P013664	EP00079		pAgo__pAgo_LongA	13664	defense-finder-models/DefenseFinder_5/pAgo/pAgo	UserReplicon_pAgo_7	1	1	1	1	1	pAgo__pAgo_LongA	mandatory	869	5.6e-33	115.3	0.88	0.766	204	869
EukProtV683	EP00079_Xenopus_tropicalis_P014717	EP00079		pAgo__COG1431_pAgo	14717	defense-finder-models/DefenseFinder_5/pAgo/pAgo	UserReplicon_pAgo_8	1	1	1	1	4	pAgo__pAgo_LongA	mandatory	861	3.4e-21	76.6	0.761	0.698	218	818
EukProtV684	EP00079_Xenopus_tropicalis_P014718	EP00079		pAgo__COG1431_pAgo	14718	defense-finder-models/DefenseFinder_5/pAgo/pAgo	UserReplicon_pAgo_8	1	1	1	1	4	pAgo__pAgo_LongA	mandatory	890	4.1e-18	66.5	0.758	0.688	232	843
EukProtV685	EP00079_Xenopus_tropicalis_P014719	EP00079		pAgo__COG1431_pAgo	14719	defense-finder-models/DefenseFinder_5/pAgo/pAgo	UserReplicon_pAgo_8	1	1	1	1	4	pAgo__pAgo_LongA	mandatory	888	2e-18	67.5	0.758	0.687	232	841
EukProtV686	EP00079_Xenopus_tropicalis_P014720	EP00079		pAgo__COG1431_pAgo	14720	defense-finder-models/DefenseFinder_5/pAgo/pAgo	UserReplicon_pAgo_8	1	1	1	1	4	pAgo__pAgo_LongA	mandatory	862	1.8e-18	67.6	0.758	0.708	206	815
EukProtV687	EP00079_Xenopus_tropicalis_P016639	EP00079		Lamassu-Fam__LmuA_effector_Protease	16639	defense-finder-models/DefenseFinder_1/Lamassu-Fam/Lamassu-Fam	UserReplicon_Lamassu-Fam_1	1	1	0.667	2	2	Lamassu-Fam__LmuA_effector_Cap4_nuclease_II	mandatory	377	1.4e-05	25.6	0.518	0.687	59	317
EukProtV688	EP00079_Xenopus_tropicalis_P016640	EP00079		Lamassu-Fam__LmuA_effector_Protease	16640	defense-finder-models/DefenseFinder_1/Lamassu-Fam/Lamassu-Fam	UserReplicon_Lamassu-Fam_1	1	1	0.667	2	2	Lamassu-Fam__LmuA_effector_Cap4_nuclease_II	mandatory	424	0.00021	21.6	0.36	0.429	85	266
EukProtV689	EP00079_Xenopus_tropicalis_P016643	EP00079		Lamassu-Fam__LmuB_SMC_Cap4_nuclease_II	16643	defense-finder-models/DefenseFinder_1/Lamassu-Fam/Lamassu-Fam	UserReplicon_Lamassu-Fam_1	1	1	0.667	2	2	Lamassu-Fam__LmuB_SMC_Cap4_nuclease_II	mandatory	619	0.00024	21.4	0.362	0.525	20	344
EukProtV690	EP00079_Xenopus_tropicalis_P016644	EP00079		Lamassu-Fam__LmuB_SMC_Cap4_nuclease_II	16644	defense-finder-models/DefenseFinder_1/Lamassu-Fam/Lamassu-Fam	UserReplicon_Lamassu-Fam_1	1	1	0.667	2	2	Lamassu-Fam__LmuB_SMC_Cap4_nuclease_II	mandatory	618	0.00035	20.9	0.362	0.526	20	344
EukProtV691	EP00079_Xenopus_tropicalis_P021491	EP00079		pAgo__COG1431_pAgo	21491	defense-finder-models/DefenseFinder_5/pAgo/pAgo	UserReplicon_pAgo_9	1	1	1	1	4	pAgo__pAgo_LongA	mandatory	886	4e-18	66.5	0.758	0.691	228	839
EukProtV692	EP00079_Xenopus_tropicalis_P021492	EP00079		pAgo__COG1431_pAgo	21492	defense-finder-models/DefenseFinder_5/pAgo/pAgo	UserReplicon_pAgo_9	1	1	1	1	4	pAgo__pAgo_LongA	mandatory	879	3.9e-18	66.5	0.758	0.696	221	832
EukProtV693	EP00079_Xenopus_tropicalis_P021493	EP00079		pAgo__COG1431_pAgo	21493	defense-finder-models/DefenseFinder_5/pAgo/pAgo	UserReplicon_pAgo_9	1	1	1	1	4	pAgo__pAgo_LongA	mandatory	868	3.8e-18	66.6	0.758	0.705	210	821
EukProtV694	EP00079_Xenopus_tropicalis_P021494	EP00079		pAgo__COG1431_pAgo	21494	defense-finder-models/DefenseFinder_5/pAgo/pAgo	UserReplicon_pAgo_9	1	1	1	1	4	pAgo__pAgo_LongA	mandatory	864	3.7e-18	66.6	0.758	0.708	206	817
EukProtV695	EP00079_Xenopus_tropicalis_P021979	EP00079		pAgo__COG1431_pAgo	21979	defense-finder-models/DefenseFinder_5/pAgo/pAgo	UserReplicon_pAgo_10	1	1	1	1	1	pAgo__pAgo_LongA	mandatory	853	1.5e-28	101	0.802	0.712	237	843
EukProtV696	EP00079_Xenopus_tropicalis_P022149	EP00079		pAgo__COG1431_pAgo	22149	defense-finder-models/DefenseFinder_5/pAgo/pAgo	UserReplicon_pAgo_11	1	1	1	1	1	pAgo__pAgo_LongA	mandatory	960	1.2e-31	111.3	0.99	0.775	216	959
EukProtV697	EP00079_Xenopus_tropicalis_P026264	EP00079		pAgo__COG1431_pAgo	26264	defense-finder-models/DefenseFinder_5/pAgo/pAgo	UserReplicon_pAgo_12	1	1	1	1	1	pAgo__pAgo_LongA	mandatory	862	3.9e-22	79.8	0.73	0.648	260	818
EukProtV698	EP00079_Xenopus_tropicalis_P032097	EP00079		pAgo__COG1431_pAgo	32097	defense-finder-models/DefenseFinder_5/pAgo/pAgo	UserReplicon_pAgo_13	1	1	1	1	1	pAgo__pAgo_LongA	mandatory	819	2e-21	77.4	0.643	0.589	225	706
EukProtV699	EP00079_Xenopus_tropicalis_P033230	EP00079		pAgo__COG1431_pAgo	33230	defense-finder-models/DefenseFinder_5/pAgo/pAgo	UserReplicon_pAgo_14	1	1	1	1	1	pAgo__pAgo_LongA	mandatory	884	3.6e-18	66.6	0.76	0.693	232	844
EukProtV700	EP00079_Xenopus_tropicalis_P037070	EP00079		Thoeris_I__ThsA_new_grand	37070	defense-finder-models/DefenseFinder_3/Thoeris/Thoeris_I	UserReplicon_Thoeris_I_1	1	1	1	2	2	Thoeris_I__ThsA_new_grand	mandatory	346	1.4e-12	48	0.558	0.824	37	321
EukProtV701	EP00079_Xenopus_tropicalis_P037072	EP00079		Thoeris__ThsB_Global	37072	defense-finder-models/DefenseFinder_3/Thoeris/Thoeris_I	UserReplicon_Thoeris_I_1	1	1	1	2	2	Thoeris__ThsB_Global	mandatory	781	3.6e-08	34.6	0.534	0.137	611	717
EukProtV702	EP00079_Xenopus_tropicalis_P037074	EP00079		Thoeris__ThsB_Global	37074	defense-finder-models/DefenseFinder_3/Thoeris/Thoeris_I	UserReplicon_Thoeris_I_1	1	1	1	2	2	Thoeris__ThsB_Global	mandatory	842	3.2e-06	28.2	0.477	0.115	632	728
EukProtV703	EP00079_Xenopus_tropicalis_P037075	EP00079		Thoeris__ThsB_Global	37075	defense-finder-models/DefenseFinder_3/Thoeris/Thoeris_I	UserReplicon_Thoeris_I_1	1	1	1	2	2	Thoeris__ThsB_Global	mandatory	842	3.2e-06	28.2	0.477	0.115	632	728
EukProtV704	EP00079_Xenopus_tropicalis_P037077	EP00079		Thoeris__ThsB_Global	37077	defense-finder-models/DefenseFinder_3/Thoeris/Thoeris_I	UserReplicon_Thoeris_I_1	1	1	1	2	2	Thoeris__ThsB_Global	mandatory	796	4.4e-08	34.3	0.539	0.136	625	732
EukProtV705	EP00080_Pristionchus_pacificus_P004662	EP00080		pAgo__COG1431_pAgo	4662	defense-finder-models/DefenseFinder_5/pAgo/pAgo	UserReplicon_pAgo_1	1	1	1	1	1	pAgo__pAgo_LongA	mandatory	951	1.4e-25	90.5	0.761	0.632	306	906
EukProtV706	EP00080_Pristionchus_pacificus_P006512	EP00080		pAgo__COG1431_pAgo	6512	defense-finder-models/DefenseFinder_5/pAgo/pAgo	UserReplicon_pAgo_2	1	1	1	1	1	pAgo__pAgo_LongA	mandatory	1052	2.8e-39	135.8	0.857	0.633	191	856
EukProtV707	EP00080_Pristionchus_pacificus_P007060	EP00080		pAgo__pAgo_LongA	7060	defense-finder-models/DefenseFinder_5/pAgo/pAgo	UserReplicon_pAgo_3	1	1	1	1	1	pAgo__pAgo_LongA	mandatory	1654	7.4e-18	64.6	0.644	0.302	1065	1563
EukProtV708	EP00080_Pristionchus_pacificus_P008013	EP00080		pAgo__pAgo_LongA	8013	defense-finder-models/DefenseFinder_5/pAgo/pAgo	UserReplicon_pAgo_4	1	1	1	1	1	pAgo__pAgo_LongA	mandatory	936	7.5e-15	54.6	0.463	0.41	490	873
EukProtV709	EP00080_Pristionchus_pacificus_P008218	EP00080		pAgo__COG1431_pAgo	8218	defense-finder-models/DefenseFinder_5/pAgo/pAgo	UserReplicon_pAgo_5	1	1	1	1	1	pAgo__pAgo_LongA	mandatory	998	4.8e-16	59	0.485	0.383	571	952
EukProtV710	EP00080_Pristionchus_pacificus_P020830	EP00080		pAgo__COG1431_pAgo	20830	defense-finder-models/DefenseFinder_5/pAgo/pAgo	UserReplicon_pAgo_6	1	1	1	1	1	pAgo__pAgo_LongA	mandatory	971	2.4e-18	66.5	0.489	0.412	483	882
EukProtV711	EP00081_Caenorhabditis_elegans_P007628	EP00081		pAgo__COG1431_pAgo	7628	defense-finder-models/DefenseFinder_5/pAgo/pAgo	UserReplicon_pAgo_1	1	1	1	1	2	pAgo__pAgo_LongA	mandatory	1002	1.9e-25	90.2	0.761	0.6	357	957
EukProtV712	EP00081_Caenorhabditis_elegans_P007629	EP00081		pAgo__COG1431_pAgo	7629	defense-finder-models/DefenseFinder_5/pAgo/pAgo	UserReplicon_pAgo_1	1	1	1	1	2	pAgo__pAgo_LongA	mandatory	1023	2.1e-25	90.1	0.761	0.587	378	978
EukProtV713	EP00081_Caenorhabditis_elegans_P013125	EP00081		pAgo__COG1431_pAgo	13125	defense-finder-models/DefenseFinder_5/pAgo/pAgo	UserReplicon_pAgo_2	1	1	1	1	1	pAgo__pAgo_LongA	mandatory	945	1.4e-12	47.7	0.732	0.59	351	908
EukProtV714	EP00081_Caenorhabditis_elegans_P013186	EP00081		pAgo__COG1431_pAgo	13186	defense-finder-models/DefenseFinder_5/pAgo/pAgo	UserReplicon_pAgo_3	1	1	1	1	1	pAgo__pAgo_LongA	mandatory	824	5.5e-37	128.4	0.993	0.937	53	824
EukProtV715	EP00081_Caenorhabditis_elegans_P013602	EP00081		pAgo__COG1431_pAgo	13602	defense-finder-models/DefenseFinder_5/pAgo/pAgo	UserReplicon_pAgo_4	1	1	1	1	1	pAgo__pAgo_LongA	mandatory	905	9.3e-22	78	0.786	0.695	262	890
EukProtV716	EP00081_Caenorhabditis_elegans_P014482	EP00081		pAgo__COG1431_pAgo	14482	defense-finder-models/DefenseFinder_5/pAgo/pAgo	UserReplicon_pAgo_5	1	1	1	1	1	pAgo__pAgo_LongA	mandatory	891	1.7e-22	80.5	0.727	0.629	284	843
EukProtV717	EP00081_Caenorhabditis_elegans_P015510	EP00081		pAgo__COG1431_pAgo	15510	defense-finder-models/DefenseFinder_5/pAgo/pAgo	UserReplicon_pAgo_6	1	1	1	1	1	pAgo__pAgo_LongA	mandatory	912	1e-12	48.1	0.731	0.603	330	879
EukProtV718	EP00081_Caenorhabditis_elegans_P018680	EP00081		pAgo__COG1431_pAgo	18680	defense-finder-models/DefenseFinder_5/pAgo/pAgo	UserReplicon_pAgo_7	1	1	1	1	2	pAgo__pAgo_LongA	mandatory	1040	8.6e-18	64.9	0.594	0.446	498	961
EukProtV719	EP00081_Caenorhabditis_elegans_P018681	EP00081		pAgo__COG1431_pAgo	18681	defense-finder-models/DefenseFinder_5/pAgo/pAgo	UserReplicon_pAgo_7	1	1	1	1	2	pAgo__pAgo_LongA	mandatory	1037	8.5e-18	64.9	0.594	0.447	495	958
EukProtV720	EP00081_Caenorhabditis_elegans_P020868	EP00081		pAgo__COG1431_pAgo	20868	defense-finder-models/DefenseFinder_5/pAgo/pAgo	UserReplicon_pAgo_8	1	1	1	1	2	pAgo__pAgo_LongA	mandatory	1035	2.8e-16	59.9	0.596	0.449	493	957
EukProtV721	EP00081_Caenorhabditis_elegans_P020869	EP00081		pAgo__COG1431_pAgo	20869	defense-finder-models/DefenseFinder_5/pAgo/pAgo	UserReplicon_pAgo_8	1	1	1	1	2	pAgo__pAgo_LongA	mandatory	1032	2.8e-16	59.9	0.596	0.451	490	954
EukProtV722	EP00081_Caenorhabditis_elegans_P027750	EP00081		pAgo__pAgo_LongA	27750	defense-finder-models/DefenseFinder_5/pAgo/pAgo	UserReplicon_pAgo_9	1	1	1	1	1	pAgo__pAgo_LongA	mandatory	1020	1.1e-14	54.3	0.414	0.377	600	984
EukProtV723	EP00081_Caenorhabditis_elegans_P028224	EP00081		pAgo__COG1431_pAgo	28224	defense-finder-models/DefenseFinder_5/pAgo/pAgo	UserReplicon_pAgo_10	1	1	1	1	1	pAgo__pAgo_LongA	mandatory	910	1.8e-22	80.4	0.727	0.615	303	862
EukProtV724	EP00082_Ixodes_scapularis_P000208	EP00082		pAgo__COG1431_pAgo	208	defense-finder-models/DefenseFinder_5/pAgo/pAgo	UserReplicon_pAgo_1	1	1	1	1	1	pAgo__pAgo_LongA	mandatory	849	7.7e-32	110.9	0.971	0.86	105	834
EukProtV725	EP00082_Ixodes_scapularis_P002204	EP00082		pAgo__COG1431_pAgo	2204	defense-finder-models/DefenseFinder_5/pAgo/pAgo	UserReplicon_pAgo_2	1	1	1	1	1	pAgo__pAgo_LongA	mandatory	812	6.6e-20	71.4	0.77	0.722	191	776
EukProtV726	EP00082_Ixodes_scapularis_P006466	EP00082		pAgo__COG1431_pAgo	6466	defense-finder-models/DefenseFinder_5/pAgo/pAgo	UserReplicon_pAgo_3	1	1	1	1	1	pAgo__pAgo_LongA	mandatory	827	3.3e-13	49.3	0.736	0.674	226	782
EukProtV727	EP00082_Ixodes_scapularis_P012570	EP00082		pAgo__COG1431_pAgo	12570	defense-finder-models/DefenseFinder_5/pAgo/pAgo	UserReplicon_pAgo_4	1	1	1	1	1	pAgo__pAgo_LongA	mandatory	755	2.3e-31	109.3	0.975	0.966	26	754
EukProtV728	EP00082_Ixodes_scapularis_P013060	EP00082		pAgo__COG1431_pAgo	13060	defense-finder-models/DefenseFinder_5/pAgo/pAgo	UserReplicon_pAgo_5	1	1	1	1	1	pAgo__pAgo_LongA	mandatory	963	2e-27	96.3	0.772	0.632	315	923
EukProtV729	EP00082_Ixodes_scapularis_P013799	EP00082		pAgo__COG1431_pAgo	13799	defense-finder-models/DefenseFinder_5/pAgo/pAgo	UserReplicon_pAgo_6	1	1	1	1	1	pAgo__pAgo_LongA	mandatory	663	2.7e-18	66.1	0.586	0.667	177	618
EukProtV730	EP00082_Ixodes_scapularis_P013988	EP00082		pAgo__COG1431_pAgo	13988	defense-finder-models/DefenseFinder_5/pAgo/pAgo	UserReplicon_pAgo_7	1	1	1	1	1	pAgo__pAgo_LongA	mandatory	851	4.6e-27	95.1	0.764	0.724	192	807
EukProtV731	EP00082_Ixodes_scapularis_P014785	EP00082		pAgo__COG1431_pAgo	14785	defense-finder-models/DefenseFinder_5/pAgo/pAgo	UserReplicon_pAgo_8	1	1	1	1	1	pAgo__pAgo_LongA	mandatory	375	4.5e-25	88.5	0.441	0.853	47	366
EukProtV732	EP00083_Stegodyphus_mimosarum_P007527	EP00083		pAgo__COG1431_pAgo	7527	defense-finder-models/DefenseFinder_5/pAgo/pAgo	UserReplicon_pAgo_1	1	1	1	1	1	pAgo__pAgo_LongA	mandatory	377	8.7e-18	64.8	0.398	0.809	28	332
EukProtV733	EP00083_Stegodyphus_mimosarum_P008364	EP00083		pAgo__COG1431_pAgo	8364	defense-finder-models/DefenseFinder_5/pAgo/pAgo	UserReplicon_pAgo_2	1	1	1	1	1	pAgo__pAgo_LongA	mandatory	843	2.3e-37	129.5	0.959	0.86	119	843
EukProtV734	EP00083_Stegodyphus_mimosarum_P009212	EP00083		pAgo__COG1431_pAgo	9212	defense-finder-models/DefenseFinder_5/pAgo/pAgo	UserReplicon_pAgo_3	1	1	1	1	1	pAgo__pAgo_LongA	mandatory	992	3.6e-21	76	0.734	0.573	383	950
EukProtV735	EP00083_Stegodyphus_mimosarum_P009549	EP00083		pAgo__pAgo_LongA	9549	defense-finder-models/DefenseFinder_5/pAgo/pAgo	UserReplicon_pAgo_4	1	1	1	1	1	pAgo__pAgo_LongA	mandatory	1083	1.3e-15	57.3	0.623	0.434	475	944
EukProtV736	EP00083_Stegodyphus_mimosarum_P015015	EP00083		pAgo__pAgo_LongA	15015	defense-finder-models/DefenseFinder_5/pAgo/pAgo	UserReplicon_pAgo_5	1	1	1	1	1	pAgo__pAgo_LongA	mandatory	950	3.1e-38	132.1	0.748	0.602	379	950
EukProtV737	EP00083_Stegodyphus_mimosarum_P016729	EP00083		pAgo__COG1431_pAgo	16729	defense-finder-models/DefenseFinder_5/pAgo/pAgo	UserReplicon_pAgo_6	1	1	1	1	1	pAgo__pAgo_LongA	mandatory	950	2.1e-14	53.6	0.794	0.649	306	922
EukProtV738	EP00083_Stegodyphus_mimosarum_P023028	EP00083		pAgo__COG1431_pAgo	23028	defense-finder-models/DefenseFinder_5/pAgo/pAgo	UserReplicon_pAgo_7	1	1	1	1	1	pAgo__pAgo_LongA	mandatory	1004	1.1e-26	94.2	0.736	0.567	393	961
EukProtV739	EP00084_Strigamia_maritima_P007151	EP00084		Lamassu-Fam__LmuB_SMC_Cap4_nuclease_II	7151	defense-finder-models/DefenseFinder_1/Lamassu-Fam/Lamassu-Fam	UserReplicon_Lamassu-Fam_1	1	1	0.667	2	1	Lamassu-Fam__LmuB_SMC_Cap4_nuclease_II	mandatory	558	7.9e-05	21.6	0.208	0.349	51	245
EukProtV740	EP00084_Strigamia_maritima_P007155	EP00084		Lamassu-Fam__LmuA_effector_Protease	7155	defense-finder-models/DefenseFinder_1/Lamassu-Fam/Lamassu-Fam	UserReplicon_Lamassu-Fam_1	1	1	0.667	2	1	Lamassu-Fam__LmuA_effector_Cap4_nuclease_II	mandatory	269	3.4e-07	29.5	0.339	0.639	69	240
EukProtV741	EP00084_Strigamia_maritima_P014066	EP00084		pAgo__COG1431_pAgo	14066	defense-finder-models/DefenseFinder_5/pAgo/pAgo	UserReplicon_pAgo_1	1	1	1	1	2	pAgo__pAgo_LongA	mandatory	879	2.6e-37	128.6	0.99	0.846	136	879
EukProtV742	EP00084_Strigamia_maritima_P014067	EP00084		pAgo__COG1431_pAgo	14067	defense-finder-models/DefenseFinder_5/pAgo/pAgo	UserReplicon_pAgo_1	1	1	1	1	2	pAgo__pAgo_LongA	mandatory	885	9.1e-36	123.4	0.99	0.847	136	885
EukProtV743	EP00084_Strigamia_maritima_P014111	EP00084		pAgo__COG1431_pAgo	14111	defense-finder-models/DefenseFinder_5/pAgo/pAgo	UserReplicon_pAgo_2	1	1	1	1	1	pAgo__pAgo_LongA	mandatory	807	7.6e-25	87.3	0.679	0.634	252	763
EukProtV744	EP00084_Strigamia_maritima_P014122	EP00084		pAgo__COG1431_pAgo	14122	defense-finder-models/DefenseFinder_5/pAgo/pAgo	UserReplicon_pAgo_3	1	1	1	1	1	pAgo__pAgo_LongA	mandatory	978	5.9e-27	94.3	0.974	0.734	248	965
EukProtV745	EP00084_Strigamia_maritima_P014706	EP00084		pAgo__COG1431_pAgo	14706	defense-finder-models/DefenseFinder_5/pAgo/pAgo	UserReplicon_pAgo_4	1	1	1	1	1	pAgo__pAgo_LongA	mandatory	1126	6.6e-31	107.3	0.933	0.625	202	905
EukProtV746	EP00085_Daphnia_pulex_P000208	EP00085		CBASS__Sensing_SAVED	208	defense-finder-models/DefenseFinder_5/CBASS/CBASS_I	UserReplicon_CBASS_I_2	1	1	1	2	1	CBASS__Effector_2TM_S_2TMBeta	mandatory	200	5e-28	99	0.794	0.895	2	180
EukProtV747	EP00085_Daphnia_pulex_P000209	EP00085		CBASS__Cyclase_II	209	defense-finder-models/DefenseFinder_5/CBASS/CBASS_I	UserReplicon_CBASS_I_2	1	1	1	2	1	CBASS__Cyclase_SMODS	mandatory	83	1.7e-05	24.9	0.157	0.675	26	81
EukProtV748	EP00085_Daphnia_pulex_P011643	EP00085		Viperin__pVip	11643	defense-finder-models/DefenseFinder_1/Viperin/Viperin	UserReplicon_Viperin_1	1	1	1	1	1	Viperin__pVip	mandatory	343	8.3e-69	232.6	0.92	0.854	42	334
EukProtV749	EP00085_Daphnia_pulex_P011992	EP00085		pAgo__COG1431_pAgo	11992	defense-finder-models/DefenseFinder_5/pAgo/pAgo	UserReplicon_pAgo_3	1	1	1	1	2	pAgo__pAgo_LongA	mandatory	924	8.3e-35	121.3	0.813	0.675	299	922
EukProtV750	EP00085_Daphnia_pulex_P011993	EP00085		pAgo__COG1431_pAgo	11993	defense-finder-models/DefenseFinder_5/pAgo/pAgo	UserReplicon_pAgo_3	1	1	1	1	2	pAgo__pAgo_LongA	mandatory	789	5e-35	122	0.813	0.791	164	787
EukProtV751	EP00085_Daphnia_pulex_P019254	EP00085		pAgo__COG1431_pAgo	19254	defense-finder-models/DefenseFinder_5/pAgo/pAgo	UserReplicon_pAgo_4	1	1	1	1	1	pAgo__pAgo_LongA	mandatory	851	1.8e-23	83.8	0.731	0.66	233	794
EukProtV752	EP00085_Daphnia_pulex_P021913	EP00085		pAgo__COG1431_pAgo	21913	defense-finder-models/DefenseFinder_5/pAgo/pAgo	UserReplicon_pAgo_5	1	1	1	1	1	pAgo__pAgo_LongA	mandatory	944	1.9e-38	133.3	0.831	0.662	320	944
EukProtV753	EP00085_Daphnia_pulex_P023324	EP00085		pAgo__COG1431_pAgo	23324	defense-finder-models/DefenseFinder_5/pAgo/pAgo	UserReplicon_pAgo_6	1	1	1	1	4	pAgo__pAgo_LongA	mandatory	738	8.1e-29	101.5	0.902	0.925	46	728
EukProtV754	EP00085_Daphnia_pulex_P023325	EP00085		pAgo__COG1431_pAgo	23325	defense-finder-models/DefenseFinder_5/pAgo/pAgo	UserReplicon_pAgo_6	1	1	1	1	4	pAgo__pAgo_LongA	mandatory	858	1.7e-29	103.7	0.977	0.86	111	848
EukProtV755	EP00085_Daphnia_pulex_P023326	EP00085		pAgo__COG1431_pAgo	23326	defense-finder-models/DefenseFinder_5/pAgo/pAgo	UserReplicon_pAgo_6	1	1	1	1	4	pAgo__pAgo_LongA	mandatory	884	8.1e-33	114.7	0.82	0.719	249	884
EukProtV756	EP00085_Daphnia_pulex_P023327	EP00085		pAgo__COG1431_pAgo	23327	defense-finder-models/DefenseFinder_5/pAgo/pAgo	UserReplicon_pAgo_6	1	1	1	1	4	pAgo__pAgo_LongA	mandatory	873	2.2e-31	109.9	0.969	0.85	115	856
EukProtV757	EP00085_Daphnia_pulex_P028364	EP00085		pAgo__COG1431_pAgo	28364	defense-finder-models/DefenseFinder_5/pAgo/pAgo	UserReplicon_pAgo_7	1	1	1	1	1	pAgo__pAgo_LongA	mandatory	895	4.6e-15	56	0.73	0.62	308	862
EukProtV758	EP00085_Daphnia_pulex_P028914	EP00085		pAgo__COG1431_pAgo	28914	defense-finder-models/DefenseFinder_5/pAgo/pAgo	UserReplicon_pAgo_8	1	1	1	1	1	pAgo__pAgo_LongA	mandatory	739	1.2e-28	100.9	0.814	0.82	134	739
EukProtV759	EP00087_Eurytemora_affinis_P001569	EP00087		pAgo__pAgo_LongA	1569	defense-finder-models/DefenseFinder_5/pAgo/pAgo	UserReplicon_pAgo_1	1	1	1	1	1	pAgo__pAgo_LongA	mandatory	1681	2e-11	43.6	0.486	0.216	1100	1462
EukProtV760	EP00087_Eurytemora_affinis_P002269	EP00087		pAgo__pAgo_LongA	2269	defense-finder-models/DefenseFinder_5/pAgo/pAgo	UserReplicon_pAgo_2	1	1	1	1	1	pAgo__pAgo_LongA	mandatory	652	2.7e-17	63	0.287	0.328	346	559
EukProtV761	EP00087_Eurytemora_affinis_P012880	EP00087		pAgo__COG1431_pAgo	12880	defense-finder-models/DefenseFinder_5/pAgo/pAgo	UserReplicon_pAgo_3	1	1	1	1	1	pAgo__pAgo_LongA	mandatory	870	6.9e-13	48.8	0.402	0.347	450	751
EukProtV762	EP00087_Eurytemora_affinis_P014660	EP00087		pAgo__COG1431_pAgo	14660	defense-finder-models/DefenseFinder_5/pAgo/pAgo	UserReplicon_pAgo_4	1	1	1	1	1	pAgo__pAgo_LongA	mandatory	893	6.9e-16	58.7	0.745	0.643	292	865
EukProtV763	EP00087_Eurytemora_affinis_P019947	EP00087		Lamassu-Fam__LmuB_SMC_Cap4_nuclease_II	19947	defense-finder-models/DefenseFinder_1/Lamassu-Fam/Lamassu-Fam	UserReplicon_Lamassu-Fam_1	1	1	0.667	2	1	Lamassu-Fam__LmuB_SMC_Cap4_nuclease_II	mandatory	997	5.8e-10	39.6	0.678	0.397	32	427
EukProtV764	EP00087_Eurytemora_affinis_P019949	EP00087		Lamassu-Fam__LmuA_effector_Protease	19949	defense-finder-models/DefenseFinder_1/Lamassu-Fam/Lamassu-Fam	UserReplicon_Lamassu-Fam_1	1	1	0.667	2	1	Lamassu-Fam__LmuA_effector_Cap4_nuclease_II	mandatory	369	2.4e-05	24.4	0.186	0.255	126	219
EukProtV765	EP00087_Eurytemora_affinis_P020889	EP00087		pAgo__COG1431_pAgo	20889	defense-finder-models/DefenseFinder_5/pAgo/pAgo	UserReplicon_pAgo_5	1	1	1	1	3	pAgo__pAgo_LongA	mandatory	1033	1.2e-38	134	0.99	0.72	290	1033
EukProtV766	EP00087_Eurytemora_affinis_P020890	EP00087		pAgo__COG1431_pAgo	20890	defense-finder-models/DefenseFinder_5/pAgo/pAgo	UserReplicon_pAgo_5	1	1	1	1	3	pAgo__pAgo_LongA	mandatory	1033	2.6e-38	132.8	0.99	0.72	290	1033
EukProtV767	EP00087_Eurytemora_affinis_P020891	EP00087		pAgo__COG1431_pAgo	20891	defense-finder-models/DefenseFinder_5/pAgo/pAgo	UserReplicon_pAgo_5	1	1	1	1	3	pAgo__pAgo_LongA	mandatory	880	3.3e-25	89.5	0.792	0.668	290	877
EukProtV768	EP00087_Eurytemora_affinis_P022283	EP00087		pAgo__COG1431_pAgo	22283	defense-finder-models/DefenseFinder_5/pAgo/pAgo	UserReplicon_pAgo_6	1	1	1	1	1	pAgo__pAgo_LongA	mandatory	935	9.6e-25	88	0.73	0.599	332	891
EukProtV769	EP00087_Eurytemora_affinis_P027079	EP00087		pAgo__COG1431_pAgo	27079	defense-finder-models/DefenseFinder_5/pAgo/pAgo	UserReplicon_pAgo_7	1	1	1	1	2	pAgo__pAgo_LongA	mandatory	897	6.1e-14	52.3	0.452	0.37	275	606
EukProtV770	EP00087_Eurytemora_affinis_P027080	EP00087		pAgo__COG1431_pAgo	27080	defense-finder-models/DefenseFinder_5/pAgo/pAgo	UserReplicon_pAgo_7	1	1	1	1	2	pAgo__pAgo_LongA	mandatory	848	5.4e-14	52.5	0.452	0.392	275	606
EukProtV771	EP00088_Acartia_fossae_P002610	EP00088		pAgo__COG1431_pAgo	2610	defense-finder-models/DefenseFinder_5/pAgo/pAgo	UserReplicon_pAgo_1	1	1	1	1	1	pAgo__pAgo_LongA	mandatory	224	6.5e-10	40.2	0.219	0.777	4	177
EukProtV772	EP00088_Acartia_fossae_P011044	EP00088		pAgo__COG1431_pAgo	11044	defense-finder-models/DefenseFinder_5/pAgo/pAgo	UserReplicon_pAgo_2	1	1	1	1	4	pAgo__pAgo_LongA	mandatory	202	3.7e-15	57.5	0.234	0.906	19	201
EukProtV773	EP00088_Acartia_fossae_P011045	EP00088		pAgo__COG1431_pAgo	11045	defense-finder-models/DefenseFinder_5/pAgo/pAgo	UserReplicon_pAgo_2	1	1	1	1	4	pAgo__pAgo_LongA	mandatory	202	3.7e-15	57.5	0.234	0.906	19	201
EukProtV774	EP00088_Acartia_fossae_P011046	EP00088		pAgo__COG1431_pAgo	11046	defense-finder-models/DefenseFinder_5/pAgo/pAgo	UserReplicon_pAgo_2	1	1	1	1	4	pAgo__pAgo_LongA	mandatory	202	4.2e-13	50.8	0.232	0.901	19	200
EukProtV775	EP00088_Acartia_fossae_P011047	EP00088		pAgo__pAgo_LongA	11047	defense-finder-models/DefenseFinder_5/pAgo/pAgo	UserReplicon_pAgo_2	1	1	1	1	4	pAgo__pAgo_LongA	mandatory	240	5.5e-17	63.2	0.298	0.975	6	239
EukProtV776	EP00088_Acartia_fossae_P012076	EP00088		pAgo__pAgo_LongA	12076	defense-finder-models/DefenseFinder_5/pAgo/pAgo	UserReplicon_pAgo_3	1	1	1	1	1	pAgo__pAgo_LongA	mandatory	262	3.7e-21	77	0.332	0.981	5	261
EukProtV777	EP00088_Acartia_fossae_P012246	EP00088		Lamassu-Fam__LmuA_effector_Protease	12246	defense-finder-models/DefenseFinder_1/Lamassu-Fam/Lamassu-Fam	UserReplicon_Lamassu-Fam_2	1	1	0.667	2	1	Lamassu-Fam__LmuA_effector_Cap4_nuclease_II	mandatory	305	4.5e-05	24.7	0.362	0.58	93	269
EukProtV778	EP00088_Acartia_fossae_P012247	EP00088		pAgo__COG1431_pAgo	12247	defense-finder-models/DefenseFinder_5/pAgo/pAgo	UserReplicon_pAgo_4	1	1	1	1	2	pAgo__pAgo_LongA	mandatory	356	2.1e-30	107.9	0.467	0.938	5	338
EukProtV779	EP00088_Acartia_fossae_P012248	EP00088		pAgo__COG1431_pAgo	12248	defense-finder-models/DefenseFinder_5/pAgo/pAgo	UserReplicon_pAgo_4	1	1	1	1	2	pAgo__pAgo_LongA	mandatory	356	2.1e-30	108	0.467	0.938	5	338
EukProtV780	EP00088_Acartia_fossae_P012249	EP00088		Lamassu-Fam__LmuB_SMC_Cap4_nuclease_II	12249	defense-finder-models/DefenseFinder_1/Lamassu-Fam/Lamassu-Fam	UserReplicon_Lamassu-Fam_2	1	1	0.667	2	1	Lamassu-Fam__LmuB_SMC_Cap4_nuclease_II	mandatory	187	0.00048	21.3	0.201	0.583	18	126
EukProtV781	EP00088_Acartia_fossae_P024860	EP00088		pAgo__COG1431_pAgo	24860	defense-finder-models/DefenseFinder_5/pAgo/pAgo	UserReplicon_pAgo_5	1	1	1	1	8	pAgo__pAgo_LongA	mandatory	547	1.3e-31	111.9	0.654	0.892	58	545
EukProtV782	EP00088_Acartia_fossae_P024861	EP00088		pAgo__COG1431_pAgo	24861	defense-finder-models/DefenseFinder_5/pAgo/pAgo	UserReplicon_pAgo_5	1	1	1	1	8	pAgo__pAgo_LongA	mandatory	281	3e-21	77.7	0.367	0.989	2	279
EukProtV783	EP00088_Acartia_fossae_P024862	EP00088		pAgo__COG1431_pAgo	24862	defense-finder-models/DefenseFinder_5/pAgo/pAgo	UserReplicon_pAgo_5	1	1	1	1	8	pAgo__pAgo_LongA	mandatory	919	1.6e-34	121.5	0.883	0.728	249	917
EukProtV784	EP00088_Acartia_fossae_P024863	EP00088		pAgo__COG1431_pAgo	24863	defense-finder-models/DefenseFinder_5/pAgo/pAgo	UserReplicon_pAgo_5	1	1	1	1	8	pAgo__pAgo_LongA	mandatory	281	1.3e-21	78.9	0.367	0.989	2	279
EukProtV785	EP00088_Acartia_fossae_P024864	EP00088		pAgo__COG1431_pAgo	24864	defense-finder-models/DefenseFinder_5/pAgo/pAgo	UserReplicon_pAgo_5	1	1	1	1	8	pAgo__pAgo_LongA	mandatory	919	6.6e-35	122.8	0.883	0.728	249	917
EukProtV786	EP00088_Acartia_fossae_P024865	EP00088		pAgo__COG1431_pAgo	24865	defense-finder-models/DefenseFinder_5/pAgo/pAgo	UserReplicon_pAgo_5	1	1	1	1	8	pAgo__pAgo_LongA	mandatory	281	4.7e-21	77	0.367	0.989	2	279
EukProtV787	EP00088_Acartia_fossae_P024866	EP00088		pAgo__COG1431_pAgo	24866	defense-finder-models/DefenseFinder_5/pAgo/pAgo	UserReplicon_pAgo_5	1	1	1	1	8	pAgo__pAgo_LongA	mandatory	547	8.3e-32	112.6	0.654	0.892	58	545
EukProtV788	EP00088_Acartia_fossae_P024867	EP00088		pAgo__COG1431_pAgo	24867	defense-finder-models/DefenseFinder_5/pAgo/pAgo	UserReplicon_pAgo_5	1	1	1	1	8	pAgo__pAgo_LongA	mandatory	281	1.3e-21	78.9	0.367	0.989	2	279
EukProtV789	EP00088_Acartia_fossae_P024987	EP00088		pAgo__pAgo_LongA	24987	defense-finder-models/DefenseFinder_5/pAgo/pAgo	UserReplicon_pAgo_6	1	1	1	1	2	pAgo__pAgo_LongA	mandatory	868	2.4e-19	71	0.898	0.781	167	844
EukProtV790	EP00088_Acartia_fossae_P024988	EP00088		pAgo__pAgo_LongA	24988	defense-finder-models/DefenseFinder_5/pAgo/pAgo	UserReplicon_pAgo_6	1	1	1	1	2	pAgo__pAgo_LongA	mandatory	868	2.4e-19	71	0.898	0.781	167	844
EukProtV791	EP00088_Acartia_fossae_P026778	EP00088		pAgo__COG1431_pAgo	26778	defense-finder-models/DefenseFinder_5/pAgo/pAgo	UserReplicon_pAgo_7	1	1	1	1	1	pAgo__pAgo_LongA	mandatory	327	4e-12	47.5	0.344	0.835	6	278
EukProtV792	EP00088_Acartia_fossae_P039234	EP00088		pAgo__pAgo_LongA	39234	defense-finder-models/DefenseFinder_5/pAgo/pAgo	UserReplicon_pAgo_8	1	1	1	1	1	pAgo__pAgo_LongA	mandatory	258	1.3e-13	52.1	0.302	0.841	17	233
EukProtV793	EP00088_Acartia_fossae_P044988	EP00088		pAgo__pAgo_LongA	44988	defense-finder-models/DefenseFinder_5/pAgo/pAgo	UserReplicon_pAgo_9	1	1	1	1	1	pAgo__pAgo_LongA	mandatory	361	1.3e-15	58.7	0.407	0.878	5	321
EukProtV794	EP00088_Acartia_fossae_P046033	EP00088		AbiZ__AbiZ	46033	defense-finder-models/DefenseFinder_1/AbiZ/AbiZ	UserReplicon_AbiZ_1	1	1	1	1	2	AbiZ__AbiZ	mandatory	280	0.00088	20.5	0.178	0.271	189	264
EukProtV795	EP00088_Acartia_fossae_P046034	EP00088		AbiZ__AbiZ	46034	defense-finder-models/DefenseFinder_1/AbiZ/AbiZ	UserReplicon_AbiZ_1	1	1	1	1	2	AbiZ__AbiZ	mandatory	280	0.00088	20.5	0.178	0.271	189	264
EukProtV796	EP00088_Acartia_fossae_P049385	EP00088		pAgo__COG1431_pAgo	49385	defense-finder-models/DefenseFinder_5/pAgo/pAgo	UserReplicon_pAgo_10	1	1	1	1	4	pAgo__pAgo_LongA	mandatory	845	8.6e-21	76.2	0.702	0.639	276	815
EukProtV797	EP00088_Acartia_fossae_P049386	EP00088		pAgo__COG1431_pAgo	49386	defense-finder-models/DefenseFinder_5/pAgo/pAgo	UserReplicon_pAgo_10	1	1	1	1	4	pAgo__pAgo_LongA	mandatory	845	1.7e-20	75.2	0.702	0.639	276	815
EukProtV798	EP00088_Acartia_fossae_P049387	EP00088		pAgo__COG1431_pAgo	49387	defense-finder-models/DefenseFinder_5/pAgo/pAgo	UserReplicon_pAgo_10	1	1	1	1	4	pAgo__pAgo_LongA	mandatory	845	8.6e-21	76.2	0.702	0.639	276	815
EukProtV799	EP00088_Acartia_fossae_P049388	EP00088		pAgo__COG1431_pAgo	49388	defense-finder-models/DefenseFinder_5/pAgo/pAgo	UserReplicon_pAgo_10	1	1	1	1	4	pAgo__pAgo_LongA	mandatory	845	8.6e-21	76.2	0.702	0.639	276	815
EukProtV800	EP00088_Acartia_fossae_P051208	EP00088		pAgo__COG1431_pAgo	51208	defense-finder-models/DefenseFinder_5/pAgo/pAgo	UserReplicon_pAgo_11	1	1	1	1	3	pAgo__pAgo_LongA	mandatory	625	3.5e-22	80.7	0.739	0.901	32	594
EukProtV801	EP00088_Acartia_fossae_P051209	EP00088		pAgo__COG1431_pAgo	51209	defense-finder-models/DefenseFinder_5/pAgo/pAgo	UserReplicon_pAgo_11	1	1	1	1	3	pAgo__pAgo_LongA	mandatory	625	3.5e-22	80.7	0.739	0.901	32	594
EukProtV802	EP00088_Acartia_fossae_P051210	EP00088		pAgo__COG1431_pAgo	51210	defense-finder-models/DefenseFinder_5/pAgo/pAgo	UserReplicon_pAgo_11	1	1	1	1	3	pAgo__pAgo_LongA	mandatory	625	3.5e-22	80.7	0.739	0.901	32	594
EukProtV803	EP00088_Acartia_fossae_P055356	EP00088		pAgo__COG1431_pAgo	55356	defense-finder-models/DefenseFinder_5/pAgo/pAgo	UserReplicon_pAgo_12	1	1	1	1	1	pAgo__pAgo_LongA	mandatory	138	2e-10	41.9	0.19	0.877	15	135
EukProtV804	EP00088_Acartia_fossae_P060433	EP00088		pAgo__pAgo_LongA	60433	defense-finder-models/DefenseFinder_5/pAgo/pAgo	UserReplicon_pAgo_13	1	1	1	1	1	pAgo__pAgo_LongA	mandatory	258	6.2e-19	69.7	0.332	0.992	2	257
EukProtV805	EP00088_Acartia_fossae_P061555	EP00088		pAgo__COG1431_pAgo	61555	defense-finder-models/DefenseFinder_5/pAgo/pAgo	UserReplicon_pAgo_14	1	1	1	1	1	pAgo__pAgo_LongA	mandatory	372	1.5e-30	108.4	0.489	0.954	16	370
EukProtV806	EP00090_Calanus_glacialis_P003825	EP00090		pAgo__COG1431_pAgo	3825	defense-finder-models/DefenseFinder_5/pAgo/pAgo	UserReplicon_pAgo_1	1	1	1	1	1	pAgo__pAgo_LongA	mandatory	852	2.2e-33	117.2	0.818	0.727	233	851
EukProtV807	EP00090_Calanus_glacialis_P005896	EP00090		pAgo__COG1431_pAgo	5896	defense-finder-models/DefenseFinder_5/pAgo/pAgo	UserReplicon_pAgo_2	1	1	1	1	2	pAgo__pAgo_LongA	mandatory	962	2.4e-23	84	0.676	0.531	404	914
EukProtV808	EP00090_Calanus_glacialis_P005897	EP00090		pAgo__COG1431_pAgo	5897	defense-finder-models/DefenseFinder_5/pAgo/pAgo	UserReplicon_pAgo_2	1	1	1	1	2	pAgo__pAgo_LongA	mandatory	966	2.5e-23	84	0.675	0.528	404	913
EukProtV809	EP00090_Calanus_glacialis_P010299	EP00090		pAgo__COG1431_pAgo	10299	defense-finder-models/DefenseFinder_5/pAgo/pAgo	UserReplicon_pAgo_3	1	1	1	1	1	pAgo__pAgo_LongA	mandatory	964	1.7e-22	81.2	0.73	0.586	355	919
EukProtV810	EP00090_Calanus_glacialis_P010710	EP00090		pAgo__COG1431_pAgo	10710	defense-finder-models/DefenseFinder_5/pAgo/pAgo	UserReplicon_pAgo_4	1	1	1	1	1	pAgo__pAgo_LongA	mandatory	732	1.2e-34	121.3	0.725	0.758	140	694
EukProtV811	EP00090_Calanus_glacialis_P014956	EP00090		pAgo__COG1431_pAgo	14956	defense-finder-models/DefenseFinder_5/pAgo/pAgo	UserReplicon_pAgo_5	1	1	1	1	1	pAgo__pAgo_LongA	mandatory	436	1.3e-11	45.2	0.436	0.778	95	433
EukProtV812	EP00090_Calanus_glacialis_P016548	EP00090		Viperin__pVip	16548	defense-finder-models/DefenseFinder_1/Viperin/Viperin	UserReplicon_Viperin_2	1	1	1	1	1	Viperin__pVip	mandatory	358	3.7e-70	237.6	0.91	0.788	68	349
EukProtV813	EP00090_Calanus_glacialis_P018977	EP00090		pAgo__COG1431_pAgo	18977	defense-finder-models/DefenseFinder_5/pAgo/pAgo	UserReplicon_pAgo_6	1	1	1	1	3	pAgo__pAgo_LongA	mandatory	376	4e-17	63.5	0.415	0.862	6	329
EukProtV814	EP00090_Calanus_glacialis_P018978	EP00090		pAgo__COG1431_pAgo	18978	defense-finder-models/DefenseFinder_5/pAgo/pAgo	UserReplicon_pAgo_6	1	1	1	1	3	pAgo__pAgo_LongA	mandatory	374	3.7e-17	63.6	0.415	0.866	6	329
EukProtV815	EP00090_Calanus_glacialis_P018979	EP00090		pAgo__COG1431_pAgo	18979	defense-finder-models/DefenseFinder_5/pAgo/pAgo	UserReplicon_pAgo_6	1	1	1	1	3	pAgo__pAgo_LongA	mandatory	310	1.5e-13	51.7	0.322	0.845	6	267
EukProtV816	EP00090_Calanus_glacialis_P023301	EP00090		Lamassu-Fam__LmuB_SMC_Cap4_nuclease	23301	defense-finder-models/DefenseFinder_1/Lamassu-Fam/Lamassu-Fam	UserReplicon_Lamassu-Fam_1	1	1	0.667	2	1	Lamassu-Fam__LmuB_SMC_Cap4_nuclease_II	mandatory	202	2.6e-06	27.5	0.216	0.579	18	134
EukProtV817	EP00090_Calanus_glacialis_P023302	EP00090		Lamassu-Fam__LmuA_effector_Protease	23302	defense-finder-models/DefenseFinder_1/Lamassu-Fam/Lamassu-Fam	UserReplicon_Lamassu-Fam_1	1	1	0.667	2	1	Lamassu-Fam__LmuA_effector_Cap4_nuclease_II	mandatory	160	0.00015	22.5	0.172	0.494	56	134
EukProtV818	EP00090_Calanus_glacialis_P030544	EP00090		pAgo__COG1431_pAgo	30544	defense-finder-models/DefenseFinder_5/pAgo/pAgo	UserReplicon_pAgo_7	1	1	1	1	1	pAgo__pAgo_LongA	mandatory	997	1.6e-16	61.5	0.727	0.571	393	961
EukProtV819	EP00090_Calanus_glacialis_P036386	EP00090		pAgo__COG1431_pAgo	36386	defense-finder-models/DefenseFinder_5/pAgo/pAgo	UserReplicon_pAgo_8	1	1	1	1	1	pAgo__pAgo_LongA	mandatory	277	5.8e-18	66.2	0.376	0.942	12	272
EukProtV820	EP00090_Calanus_glacialis_P042998	EP00090		pAgo__COG1431_pAgo	42998	defense-finder-models/DefenseFinder_5/pAgo/pAgo	UserReplicon_pAgo_9	1	1	1	1	1	pAgo__pAgo_LongA	mandatory	400	2.5e-10	41	0.439	0.87	24	371
EukProtV821	EP00091_Calanus_sinicus_P024276	EP00091		Lamassu-Fam__LmuB_SMC_Cap4_nuclease_II	24276	defense-finder-models/DefenseFinder_1/Lamassu-Fam/Lamassu-Fam	UserReplicon_Lamassu-Fam_1	1	1	0.667	2	2	Lamassu-Fam__LmuB_SMC_Cap4_nuclease_II	mandatory	175	0.0001	22	0.2	0.817	8	150
EukProtV822	EP00091_Calanus_sinicus_P024278	EP00091		Lamassu-Fam__LmuB_SMC_Cap4_nuclease_II	24278	defense-finder-models/DefenseFinder_1/Lamassu-Fam/Lamassu-Fam	UserReplicon_Lamassu-Fam_1	1	1	0.667	2	2	Lamassu-Fam__LmuB_SMC_Cap4_nuclease_II	mandatory	269	1.5e-05	24.8	0.365	0.87	10	243
EukProtV823	EP00091_Calanus_sinicus_P024279	EP00091		Lamassu-Fam__LmuA_effector_Protease	24279	defense-finder-models/DefenseFinder_1/Lamassu-Fam/Lamassu-Fam	UserReplicon_Lamassu-Fam_1	1	1	0.667	2	2	Lamassu-Fam__LmuA_effector_Cap4_nuclease_II	mandatory	201	1.4e-06	28.2	0.358	0.866	25	198
EukProtV824	EP00091_Calanus_sinicus_P024280	EP00091		Lamassu-Fam__LmuA_effector_Protease	24280	defense-finder-models/DefenseFinder_1/Lamassu-Fam/Lamassu-Fam	UserReplicon_Lamassu-Fam_1	1	1	0.667	2	2	Lamassu-Fam__LmuA_effector_Cap4_nuclease_II	mandatory	237	0.00013	21.7	0.358	0.738	25	199
EukProtV825	EP00091_Calanus_sinicus_P024281	EP00091		Lamassu-Fam__LmuA_effector_Protease	24281	defense-finder-models/DefenseFinder_1/Lamassu-Fam/Lamassu-Fam	UserReplicon_Lamassu-Fam_1	1	1	0.667	2	2	Lamassu-Fam__LmuA_effector_Cap4_nuclease_II	mandatory	236	1.3e-06	28.3	0.36	0.742	25	199
EukProtV826	EP00091_Calanus_sinicus_P025143	EP00091		pAgo__pAgo_LongA	25143	defense-finder-models/DefenseFinder_5/pAgo/pAgo	UserReplicon_pAgo_1	1	1	1	1	1	pAgo__pAgo_LongA	mandatory	296	2e-11	43.4	0.279	0.74	39	257
EukProtV827	EP00092_Neocalanus_flemingeri_P000877	EP00092		pAgo__COG1431_pAgo	877	defense-finder-models/DefenseFinder_5/pAgo/pAgo	UserReplicon_pAgo_1	1	1	1	1	2	pAgo__pAgo_LongA	mandatory	522	5.2e-15	57.7	0.581	0.895	9	475
EukProtV828	EP00092_Neocalanus_flemingeri_P000878	EP00092		pAgo__COG1431_pAgo	878	defense-finder-models/DefenseFinder_5/pAgo/pAgo	UserReplicon_pAgo_1	1	1	1	1	2	pAgo__pAgo_LongA	mandatory	522	3.7e-16	61.4	0.586	0.902	5	475
EukProtV829	EP00092_Neocalanus_flemingeri_P001303	EP00092		Lamassu-Fam__LmuB_SMC_Hydrolase_protease	1303	defense-finder-models/DefenseFinder_1/Lamassu-Fam/Lamassu-Fam	UserReplicon_Lamassu-Fam_1	1	1	0.667	2	1	Lamassu-Fam__LmuB_SMC_Cap4_nuclease_II	mandatory	5580	4.1e-05	24.4	0.297	0.064	2812	3170
EukProtV830	EP00092_Neocalanus_flemingeri_P001305	EP00092		Lamassu-Fam__LmuA_effector_Protease	1305	defense-finder-models/DefenseFinder_1/Lamassu-Fam/Lamassu-Fam	UserReplicon_Lamassu-Fam_1	1	1	0.667	2	1	Lamassu-Fam__LmuA_effector_Cap4_nuclease_II	mandatory	486	2.5e-05	26.2	0.329	0.348	271	439
EukProtV831	EP00092_Neocalanus_flemingeri_P001889	EP00092		pAgo__COG1431_pAgo	1889	defense-finder-models/DefenseFinder_5/pAgo/pAgo	UserReplicon_pAgo_2	1	1	1	1	1	pAgo__pAgo_LongA	mandatory	920	1e-43	152.5	0.854	0.707	270	919
EukProtV832	EP00092_Neocalanus_flemingeri_P003326	EP00092		pAgo__COG1431_pAgo	3326	defense-finder-models/DefenseFinder_5/pAgo/pAgo	UserReplicon_pAgo_3	1	1	1	1	1	pAgo__pAgo_LongA	mandatory	703	9.8e-23	83.2	0.764	0.868	49	658
EukProtV833	EP00092_Neocalanus_flemingeri_P005039	EP00092		pAgo__COG1431_pAgo	5039	defense-finder-models/DefenseFinder_5/pAgo/pAgo	UserReplicon_pAgo_4	1	1	1	1	1	pAgo__pAgo_LongA	mandatory	1015	2.3e-19	72.1	0.788	0.641	329	979
EukProtV834	EP00092_Neocalanus_flemingeri_P006137	EP00092		pAgo__COG1431_pAgo	6137	defense-finder-models/DefenseFinder_5/pAgo/pAgo	UserReplicon_pAgo_5	1	1	1	1	1	pAgo__pAgo_LongA	mandatory	856	1.1e-20	76.4	0.732	0.669	240	812
EukProtV835	EP00092_Neocalanus_flemingeri_P007363	EP00092		Lamassu-Fam__LmuA_effector_Protease	7363	defense-finder-models/DefenseFinder_1/Lamassu-Fam/Lamassu-Fam	UserReplicon_Lamassu-Fam_2	1	1	0.667	2	1	Lamassu-Fam__LmuA_effector_Cap4_nuclease_II	mandatory	569	0.00057	21.7	0.332	0.299	130	299
EukProtV836	EP00092_Neocalanus_flemingeri_P007365	EP00092		Lamassu-Fam__LmuB_SMC_Mrr	7365	defense-finder-models/DefenseFinder_1/Lamassu-Fam/Lamassu-Fam	UserReplicon_Lamassu-Fam_2	1	1	0.667	2	1	Lamassu-Fam__LmuB_SMC_Cap4_nuclease_II	mandatory	391	0.00016	22.9	0.328	0.596	13	245
EukProtV837	EP00092_Neocalanus_flemingeri_P007367	EP00092		pAgo__COG1431_pAgo	7367	defense-finder-models/DefenseFinder_5/pAgo/pAgo	UserReplicon_pAgo_6	1	1	1	1	2	pAgo__pAgo_LongA	mandatory	794	6.9e-10	40.7	0.447	0.429	427	767
EukProtV838	EP00092_Neocalanus_flemingeri_P007368	EP00092		pAgo__COG1431_pAgo	7368	defense-finder-models/DefenseFinder_5/pAgo/pAgo	UserReplicon_pAgo_6	1	1	1	1	2	pAgo__pAgo_LongA	mandatory	1043	1.4e-19	72.8	0.732	0.549	427	999
EukProtV839	EP00092_Neocalanus_flemingeri_P008084	EP00092		pAgo__COG1431_pAgo	8084	defense-finder-models/DefenseFinder_5/pAgo/pAgo	UserReplicon_pAgo_7	1	1	1	1	1	pAgo__pAgo_LongA	mandatory	789	3.1e-14	55.1	0.557	0.548	344	775
EukProtV840	EP00092_Neocalanus_flemingeri_P009859	EP00092		pAgo__COG1431_pAgo	9859	defense-finder-models/DefenseFinder_5/pAgo/pAgo	UserReplicon_pAgo_8	1	1	1	1	1	pAgo__pAgo_LongA	mandatory	989	1.8e-19	72.4	0.721	0.579	381	953
EukProtV841	EP00092_Neocalanus_flemingeri_P010260	EP00092		pAgo__COG1431_pAgo	10260	defense-finder-models/DefenseFinder_5/pAgo/pAgo	UserReplicon_pAgo_9	1	1	1	1	1	pAgo__pAgo_LongA	mandatory	366	2.1e-31	111.8	0.49	0.973	10	365
EukProtV842	EP00092_Neocalanus_flemingeri_P010973	EP00092		pAgo__COG1431_pAgo	10973	defense-finder-models/DefenseFinder_5/pAgo/pAgo	UserReplicon_pAgo_10	1	1	1	1	3	pAgo__pAgo_LongA	mandatory	761	7.1e-16	60.5	0.611	0.636	272	755
EukProtV843	EP00092_Neocalanus_flemingeri_P010974	EP00092		pAgo__COG1431_pAgo	10974	defense-finder-models/DefenseFinder_5/pAgo/pAgo	UserReplicon_pAgo_10	1	1	1	1	3	pAgo__pAgo_LongA	mandatory	544	5.1e-16	61	0.601	0.882	15	494
EukProtV844	EP00092_Neocalanus_flemingeri_P010975	EP00092		pAgo__COG1431_pAgo	10975	defense-finder-models/DefenseFinder_5/pAgo/pAgo	UserReplicon_pAgo_10	1	1	1	1	3	pAgo__pAgo_LongA	mandatory	544	9.6e-16	60.1	0.601	0.882	15	494
EukProtV845	EP00092_Neocalanus_flemingeri_P012198	EP00092		pAgo__COG1431_pAgo	12198	defense-finder-models/DefenseFinder_5/pAgo/pAgo	UserReplicon_pAgo_11	1	1	1	1	1	pAgo__pAgo_LongA	mandatory	640	2.3e-15	58.8	0.607	0.756	113	596
EukProtV846	EP00092_Neocalanus_flemingeri_P014078	EP00092		pAgo__COG1431_pAgo	14078	defense-finder-models/DefenseFinder_5/pAgo/pAgo	UserReplicon_pAgo_12	1	1	1	1	1	pAgo__pAgo_LongA	mandatory	790	3e-31	111.3	0.791	0.759	190	789
EukProtV847	EP00092_Neocalanus_flemingeri_P014320	EP00092		pAgo__COG1431_pAgo	14320	defense-finder-models/DefenseFinder_5/pAgo/pAgo	UserReplicon_pAgo_13	1	1	1	1	2	pAgo__pAgo_LongA	mandatory	514	9.1e-10	40.3	0.447	0.663	147	487
EukProtV848	EP00092_Neocalanus_flemingeri_P014321	EP00092		pAgo__COG1431_pAgo	14321	defense-finder-models/DefenseFinder_5/pAgo/pAgo	UserReplicon_pAgo_13	1	1	1	1	2	pAgo__pAgo_LongA	mandatory	731	9.3e-10	40.3	0.447	0.466	364	704
EukProtV849	EP00092_Neocalanus_flemingeri_P014602	EP00092		pAgo__COG1431_pAgo	14602	defense-finder-models/DefenseFinder_5/pAgo/pAgo	UserReplicon_pAgo_14	1	1	1	1	1	pAgo__pAgo_LongA	mandatory	541	3.2e-16	61.6	0.601	0.887	15	494
EukProtV850	EP00092_Neocalanus_flemingeri_P018340	EP00092		pAgo__pAgo_LongA	18340	defense-finder-models/DefenseFinder_5/pAgo/pAgo	UserReplicon_pAgo_15	1	1	1	1	1	pAgo__pAgo_LongA	mandatory	930	2.7e-14	55	0.415	0.353	574	901
EukProtV851	EP00092_Neocalanus_flemingeri_P019560	EP00092		pAgo__COG1431_pAgo	19560	defense-finder-models/DefenseFinder_5/pAgo/pAgo	UserReplicon_pAgo_16	1	1	1	1	1	pAgo__pAgo_LongA	mandatory	1015	3.5e-19	71.5	0.724	0.556	416	979
EukProtV852	EP00092_Neocalanus_flemingeri_P019942	EP00092		Lamassu-Fam__LmuB_SMC_Cap4_nuclease_II	19942	defense-finder-models/DefenseFinder_1/Lamassu-Fam/Lamassu-Fam	UserReplicon_Lamassu-Fam_3	1	1	0.667	2	2	Lamassu-Fam__LmuB_SMC_Cap4_nuclease_II	mandatory	1087	0.00015	23.5	0.493	0.288	731	1043
EukProtV853	EP00092_Neocalanus_flemingeri_P019943	EP00092		Lamassu-Fam__LmuB_SMC_Cap4_nuclease_II	19943	defense-finder-models/DefenseFinder_1/Lamassu-Fam/Lamassu-Fam	UserReplicon_Lamassu-Fam_3	1	1	0.667	2	2	Lamassu-Fam__LmuB_SMC_Cap4_nuclease_II	mandatory	1201	4.1e-13	51.8	0.802	0.376	1	451
EukProtV854	EP00092_Neocalanus_flemingeri_P019944	EP00092		Lamassu-Fam__LmuB_SMC_Cap4_nuclease_II	19944	defense-finder-models/DefenseFinder_1/Lamassu-Fam/Lamassu-Fam	UserReplicon_Lamassu-Fam_3	1	1	0.667	2	2	Lamassu-Fam__LmuB_SMC_Cap4_nuclease_II	mandatory	1201	9e-14	54	0.813	0.376	1	452
EukProtV855	EP00092_Neocalanus_flemingeri_P019945	EP00092		Lamassu-Fam__LmuB_SMC_Cap4_nuclease_II	19945	defense-finder-models/DefenseFinder_1/Lamassu-Fam/Lamassu-Fam	UserReplicon_Lamassu-Fam_3	1	1	0.667	2	2	Lamassu-Fam__LmuB_SMC_Cap4_nuclease_II	mandatory	1201	5.5e-15	58	0.794	0.37	1	444
EukProtV856	EP00092_Neocalanus_flemingeri_P019949	EP00092		Lamassu-Fam__LmuA_effector_Protease	19949	defense-finder-models/DefenseFinder_1/Lamassu-Fam/Lamassu-Fam	UserReplicon_Lamassu-Fam_3	1	1	0.667	2	2	Lamassu-Fam__LmuA_effector_Cap4_nuclease_II	mandatory	1453	3.3e-05	25.8	0.332	0.116	555	723
EukProtV857	EP00092_Neocalanus_flemingeri_P020015	EP00092		pAgo__COG1431_pAgo	20015	defense-finder-models/DefenseFinder_5/pAgo/pAgo	UserReplicon_pAgo_17	1	1	1	1	2	pAgo__pAgo_LongA	mandatory	811	4.3e-11	44.7	0.499	0.499	398	802
EukProtV858	EP00092_Neocalanus_flemingeri_P020016	EP00092		pAgo__COG1431_pAgo	20016	defense-finder-models/DefenseFinder_5/pAgo/pAgo	UserReplicon_pAgo_17	1	1	1	1	2	pAgo__pAgo_LongA	mandatory	841	8.4e-12	47	0.514	0.502	407	828
EukProtV859	EP00092_Neocalanus_flemingeri_P020255	EP00092		pAgo__COG1431_pAgo	20255	defense-finder-models/DefenseFinder_5/pAgo/pAgo	UserReplicon_pAgo_18	1	1	1	1	1	pAgo__pAgo_LongA	mandatory	899	2.9e-23	85	0.652	0.556	365	864
EukProtV860	EP00092_Neocalanus_flemingeri_P020286	EP00092		pAgo__COG1431_pAgo	20286	defense-finder-models/DefenseFinder_5/pAgo/pAgo	UserReplicon_pAgo_19	1	1	1	1	1	pAgo__pAgo_LongA	mandatory	920	1.3e-43	152.2	0.861	0.711	265	918
EukProtV861	EP00092_Neocalanus_flemingeri_P022710	EP00092		pAgo__COG1431_pAgo	22710	defense-finder-models/DefenseFinder_5/pAgo/pAgo	UserReplicon_pAgo_20	1	1	1	1	1	pAgo__pAgo_LongA	mandatory	672	4e-16	61.3	0.615	0.729	133	622
EukProtV862	EP00092_Neocalanus_flemingeri_P023337	EP00092		pAgo__COG1431_pAgo	23337	defense-finder-models/DefenseFinder_5/pAgo/pAgo	UserReplicon_pAgo_21	1	1	1	1	2	pAgo__pAgo_LongA	mandatory	867	2e-28	102	0.852	0.745	222	867
EukProtV863	EP00092_Neocalanus_flemingeri_P023338	EP00092		pAgo__COG1431_pAgo	23338	defense-finder-models/DefenseFinder_5/pAgo/pAgo	UserReplicon_pAgo_21	1	1	1	1	2	pAgo__pAgo_LongA	mandatory	970	6.4e-41	143.3	0.99	0.771	222	969
EukProtV864	EP00092_Neocalanus_flemingeri_P023728	EP00092		pAgo__pAgo_LongA	23728	defense-finder-models/DefenseFinder_5/pAgo/pAgo	UserReplicon_pAgo_22	1	1	1	1	1	pAgo__pAgo_LongA	mandatory	750	1e-26	96	0.884	0.869	98	749
EukProtV865	EP00092_Neocalanus_flemingeri_P023889	EP00092		pAgo__COG1431_pAgo	23889	defense-finder-models/DefenseFinder_5/pAgo/pAgo	UserReplicon_pAgo_23	1	1	1	1	1	pAgo__pAgo_LongA	mandatory	857	1.6e-38	135.4	0.795	0.701	239	839
EukProtV866	EP00092_Neocalanus_flemingeri_P023985	EP00092		pAgo__pAgo_LongA	23985	defense-finder-models/DefenseFinder_5/pAgo/pAgo	UserReplicon_pAgo_24	1	1	1	1	1	pAgo__pAgo_LongA	mandatory	159	3e-10	41.5	0.19	0.937	10	158
EukProtV867	EP00092_Neocalanus_flemingeri_P024185	EP00092		Lamassu-Fam__LmuA_effector_Protease	24185	defense-finder-models/DefenseFinder_1/Lamassu-Fam/Lamassu-Fam	UserReplicon_Lamassu-Fam_4	1	1	0.667	2	1	Lamassu-Fam__LmuA_effector_Cap4_nuclease_II	mandatory	716	0.00093	21	0.332	0.237	206	375
EukProtV868	EP00092_Neocalanus_flemingeri_P024188	EP00092		Lamassu-Fam__LmuB_SMC_Cap4_nuclease_II	24188	defense-finder-models/DefenseFinder_1/Lamassu-Fam/Lamassu-Fam	UserReplicon_Lamassu-Fam_4	1	1	0.667	2	1	Lamassu-Fam__LmuB_SMC_Cap4_nuclease_II	mandatory	1076	6.1e-07	31.4	0.74	0.371	22	420
EukProtV869	EP00092_Neocalanus_flemingeri_P024564	EP00092		pAgo__COG1431_pAgo	24564	defense-finder-models/DefenseFinder_5/pAgo/pAgo	UserReplicon_pAgo_25	1	1	1	1	3	pAgo__pAgo_LongA	mandatory	188	8e-14	53.7	0.232	0.968	6	187
EukProtV870	EP00092_Neocalanus_flemingeri_P024565	EP00092		pAgo__COG1431_pAgo	24565	defense-finder-models/DefenseFinder_5/pAgo/pAgo	UserReplicon_pAgo_25	1	1	1	1	3	pAgo__pAgo_LongA	mandatory	188	8e-14	53.7	0.232	0.968	6	187
EukProtV871	EP00092_Neocalanus_flemingeri_P024566	EP00092		pAgo__pAgo_LongA	24566	defense-finder-models/DefenseFinder_5/pAgo/pAgo	UserReplicon_pAgo_25	1	1	1	1	3	pAgo__pAgo_LongA	mandatory	188	4.8e-14	54.1	0.229	0.979	4	187
EukProtV872	EP00092_Neocalanus_flemingeri_P029732	EP00092		pAgo__COG1431_pAgo	29732	defense-finder-models/DefenseFinder_5/pAgo/pAgo	UserReplicon_pAgo_26	1	1	1	1	1	pAgo__pAgo_LongA	mandatory	972	1.9e-22	82.2	0.676	0.526	414	924
EukProtV873	EP00092_Neocalanus_flemingeri_P030365	EP00092		Lamassu-Fam__LmuB_SMC_Cap4_nuclease_II	30365	defense-finder-models/DefenseFinder_1/Lamassu-Fam/Lamassu-Fam	UserReplicon_Lamassu-Fam_5	1	1	0.667	2	1	Lamassu-Fam__LmuB_SMC_Cap4_nuclease_II	mandatory	1030	0.0005	21.8	0.352	0.252	378	637
EukProtV874	EP00092_Neocalanus_flemingeri_P030369	EP00092		Lamassu-Fam__LmuA_effector_Protease	30369	defense-finder-models/DefenseFinder_1/Lamassu-Fam/Lamassu-Fam	UserReplicon_Lamassu-Fam_5	1	1	0.667	2	1	Lamassu-Fam__LmuA_effector_Cap4_nuclease_II	mandatory	724	4.5e-05	25.3	0.205	0.135	510	607
EukProtV875	EP00092_Neocalanus_flemingeri_P031386	EP00092		pAgo__COG1431_pAgo	31386	defense-finder-models/DefenseFinder_5/pAgo/pAgo	UserReplicon_pAgo_27	1	1	1	1	2	pAgo__pAgo_LongA	mandatory	935	1e-17	66.6	0.742	0.628	299	885
EukProtV876	EP00092_Neocalanus_flemingeri_P031387	EP00092		pAgo__COG1431_pAgo	31387	defense-finder-models/DefenseFinder_5/pAgo/pAgo	UserReplicon_pAgo_27	1	1	1	1	2	pAgo__pAgo_LongA	mandatory	863	1.5e-11	46.2	0.545	0.508	391	828
EukProtV877	EP00092_Neocalanus_flemingeri_P033522	EP00092		pAgo__COG1431_pAgo	33522	defense-finder-models/DefenseFinder_5/pAgo/pAgo	UserReplicon_pAgo_28	1	1	1	1	1	pAgo__pAgo_LongA	mandatory	641	1e-16	63.3	0.705	0.871	37	594
EukProtV878	EP00092_Neocalanus_flemingeri_P034472	EP00092		Lamassu-Fam__LmuB_SMC_Cap4_nuclease_II	34472	defense-finder-models/DefenseFinder_1/Lamassu-Fam/Lamassu-Fam	UserReplicon_Lamassu-Fam_6	1	1	0.667	2	2	Lamassu-Fam__LmuB_SMC_Cap4_nuclease_II	mandatory	4579	0.0001	24	0.502	0.088	1721	2124
EukProtV879	EP00092_Neocalanus_flemingeri_P034473	EP00092		Lamassu-Fam__LmuB_SMC_Hydrolase_protease	34473	defense-finder-models/DefenseFinder_1/Lamassu-Fam/Lamassu-Fam	UserReplicon_Lamassu-Fam_6	1	1	0.667	2	2	Lamassu-Fam__LmuB_SMC_Cap4_nuclease_II	mandatory	4646	5.1e-05	24.1	0.298	0.077	1878	2237
EukProtV880	EP00092_Neocalanus_flemingeri_P034474	EP00092		Lamassu-Fam__LmuB_SMC_Cap4_nuclease_II	34474	defense-finder-models/DefenseFinder_1/Lamassu-Fam/Lamassu-Fam	UserReplicon_Lamassu-Fam_6	1	1	0.667	2	2	Lamassu-Fam__LmuB_SMC_Cap4_nuclease_II	mandatory	4583	0.00025	22.8	0.473	0.093	2391	2816
EukProtV881	EP00092_Neocalanus_flemingeri_P034476	EP00092		Lamassu-Fam__LmuA_effector_Protease	34476	defense-finder-models/DefenseFinder_1/Lamassu-Fam/Lamassu-Fam	UserReplicon_Lamassu-Fam_6	1	1	0.667	2	2	Lamassu-Fam__LmuA_effector_Cap4_nuclease_II	mandatory	364	1.2e-05	27.2	0.358	0.514	142	328
EukProtV882	EP00092_Neocalanus_flemingeri_P034497	EP00092		pAgo__pAgo_LongA	34497	defense-finder-models/DefenseFinder_5/pAgo/pAgo	UserReplicon_pAgo_29	1	1	1	1	1	pAgo__pAgo_LongA	mandatory	930	1.8e-13	52.2	0.416	0.354	573	901
EukProtV883	EP00092_Neocalanus_flemingeri_P034763	EP00092		pAgo__pAgo_LongA	34763	defense-finder-models/DefenseFinder_5/pAgo/pAgo	UserReplicon_pAgo_30	1	1	1	1	2	pAgo__pAgo_LongA	mandatory	237	4.9e-14	54.1	0.235	0.797	48	236
EukProtV884	EP00092_Neocalanus_flemingeri_P034764	EP00092		pAgo__COG1431_pAgo	34764	defense-finder-models/DefenseFinder_5/pAgo/pAgo	UserReplicon_pAgo_30	1	1	1	1	2	pAgo__pAgo_LongA	mandatory	880	3.2e-43	150.9	0.836	0.725	242	879
EukProtV885	EP00092_Neocalanus_flemingeri_P037390	EP00092		pAgo__COG1431_pAgo	37390	defense-finder-models/DefenseFinder_5/pAgo/pAgo	UserReplicon_pAgo_31	1	1	1	1	3	pAgo__pAgo_LongA	mandatory	911	8e-38	133.1	0.795	0.66	293	893
EukProtV886	EP00092_Neocalanus_flemingeri_P037391	EP00092		pAgo__COG1431_pAgo	37391	defense-finder-models/DefenseFinder_5/pAgo/pAgo	UserReplicon_pAgo_31	1	1	1	1	3	pAgo__pAgo_LongA	mandatory	911	3.4e-38	134.3	0.795	0.66	293	893
EukProtV887	EP00092_Neocalanus_flemingeri_P037392	EP00092		pAgo__COG1431_pAgo	37392	defense-finder-models/DefenseFinder_5/pAgo/pAgo	UserReplicon_pAgo_31	1	1	1	1	3	pAgo__pAgo_LongA	mandatory	773	9.3e-31	109.7	0.781	0.767	180	772
EukProtV888	EP00092_Neocalanus_flemingeri_P041219	EP00092		pAgo__COG1431_pAgo	41219	defense-finder-models/DefenseFinder_5/pAgo/pAgo	UserReplicon_pAgo_32	1	1	1	1	1	pAgo__pAgo_LongA	mandatory	643	1.1e-16	63.1	0.615	0.762	107	596
EukProtV889	EP00092_Neocalanus_flemingeri_P044575	EP00092		pAgo__COG1431_pAgo	44575	defense-finder-models/DefenseFinder_5/pAgo/pAgo	UserReplicon_pAgo_33	1	1	1	1	2	pAgo__pAgo_LongA	mandatory	522	9.7e-16	60.1	0.581	0.895	9	475
EukProtV890	EP00092_Neocalanus_flemingeri_P044576	EP00092		pAgo__COG1431_pAgo	44576	defense-finder-models/DefenseFinder_5/pAgo/pAgo	UserReplicon_pAgo_33	1	1	1	1	2	pAgo__pAgo_LongA	mandatory	522	5.2e-15	57.7	0.581	0.895	9	475
EukProtV891	EP00092_Neocalanus_flemingeri_P045926	EP00092		pAgo__COG1431_pAgo	45926	defense-finder-models/DefenseFinder_5/pAgo/pAgo	UserReplicon_pAgo_34	1	1	1	1	2	pAgo__pAgo_LongA	mandatory	812	4.4e-41	143.9	0.99	0.921	64	811
EukProtV892	EP00092_Neocalanus_flemingeri_P045927	EP00092		pAgo__COG1431_pAgo	45927	defense-finder-models/DefenseFinder_5/pAgo/pAgo	UserReplicon_pAgo_34	1	1	1	1	2	pAgo__pAgo_LongA	mandatory	812	1.1e-42	149.2	0.99	0.921	64	811
EukProtV893	EP00092_Neocalanus_flemingeri_P058815	EP00092		pAgo__COG1431_pAgo	58815	defense-finder-models/DefenseFinder_5/pAgo/pAgo	UserReplicon_pAgo_35	1	1	1	1	1	pAgo__pAgo_LongA	mandatory	629	4.2e-17	64.6	0.705	0.887	35	592
EukProtV894	EP00092_Neocalanus_flemingeri_P065571	EP00092		pAgo__COG1431_pAgo	65571	defense-finder-models/DefenseFinder_5/pAgo/pAgo	UserReplicon_pAgo_36	1	1	1	1	2	pAgo__pAgo_LongA	mandatory	374	8.8e-17	63.5	0.415	0.866	5	328
EukProtV895	EP00092_Neocalanus_flemingeri_P065572	EP00092		pAgo__COG1431_pAgo	65572	defense-finder-models/DefenseFinder_5/pAgo/pAgo	UserReplicon_pAgo_36	1	1	1	1	2	pAgo__pAgo_LongA	mandatory	395	1.5e-16	62.7	0.418	0.825	24	349
EukProtV896	EP00092_Neocalanus_flemingeri_P072437	EP00092		pAgo__COG1431_pAgo	72437	defense-finder-models/DefenseFinder_5/pAgo/pAgo	UserReplicon_pAgo_37	1	1	1	1	2	pAgo__pAgo_LongA	mandatory	541	1.3e-15	59.6	0.601	0.887	15	494
EukProtV897	EP00092_Neocalanus_flemingeri_P072438	EP00092		pAgo__COG1431_pAgo	72438	defense-finder-models/DefenseFinder_5/pAgo/pAgo	UserReplicon_pAgo_37	1	1	1	1	2	pAgo__pAgo_LongA	mandatory	541	1.3e-15	59.6	0.601	0.887	15	494
EukProtV898	EP00092_Neocalanus_flemingeri_P075383	EP00092		pAgo__COG1431_pAgo	75383	defense-finder-models/DefenseFinder_5/pAgo/pAgo	UserReplicon_pAgo_38	1	1	1	1	1	pAgo__pAgo_LongA	mandatory	640	1.9e-15	59.1	0.616	0.767	106	596
EukProtV899	EP00092_Neocalanus_flemingeri_P079828	EP00092		pAgo__COG1431_pAgo	79828	defense-finder-models/DefenseFinder_5/pAgo/pAgo	UserReplicon_pAgo_39	1	1	1	1	1	pAgo__pAgo_LongA	mandatory	790	3e-31	111.3	0.791	0.759	190	789
EukProtV900	EP00092_Neocalanus_flemingeri_P080335	EP00092		pAgo__pAgo_LongA	80335	defense-finder-models/DefenseFinder_5/pAgo/pAgo	UserReplicon_pAgo_40	1	1	1	1	1	pAgo__pAgo_LongA	mandatory	159	7.7e-10	40.2	0.19	0.937	10	158
EukProtV901	EP00092_Neocalanus_flemingeri_P084933	EP00092		pAgo__COG1431_pAgo	84933	defense-finder-models/DefenseFinder_5/pAgo/pAgo	UserReplicon_pAgo_41	1	1	1	1	3	pAgo__pAgo_LongA	mandatory	234	2e-13	52.4	0.212	0.701	53	216
EukProtV902	EP00092_Neocalanus_flemingeri_P084934	EP00092		pAgo__COG1431_pAgo	84934	defense-finder-models/DefenseFinder_5/pAgo/pAgo	UserReplicon_pAgo_41	1	1	1	1	3	pAgo__pAgo_LongA	mandatory	727	3.7e-38	134.2	0.795	0.827	109	709
EukProtV903	EP00092_Neocalanus_flemingeri_P084935	EP00092		pAgo__COG1431_pAgo	84935	defense-finder-models/DefenseFinder_5/pAgo/pAgo	UserReplicon_pAgo_41	1	1	1	1	3	pAgo__pAgo_LongA	mandatory	727	1.2e-38	135.8	0.795	0.827	109	709
EukProtV904	EP00092_Neocalanus_flemingeri_P086394	EP00092		pAgo__pAgo_LongA	86394	defense-finder-models/DefenseFinder_5/pAgo/pAgo	UserReplicon_pAgo_42	1	1	1	1	1	pAgo__pAgo_LongA	mandatory	154	6.4e-10	40.5	0.19	0.968	5	153
EukProtV905	EP00092_Neocalanus_flemingeri_P090620	EP00092		pAgo__COG1431_pAgo	90620	defense-finder-models/DefenseFinder_5/pAgo/pAgo	UserReplicon_pAgo_43	1	1	1	1	1	pAgo__pAgo_LongA	mandatory	883	5.6e-16	60.8	0.607	0.548	398	881
EukProtV906	EP00092_Neocalanus_flemingeri_P096482	EP00092		pAgo__COG1431_pAgo	96482	defense-finder-models/DefenseFinder_5/pAgo/pAgo	UserReplicon_pAgo_44	1	1	1	1	1	pAgo__pAgo_LongA	mandatory	819	1e-18	69.9	0.723	0.687	221	783
EukProtV907	EP00092_Neocalanus_flemingeri_P098367	EP00092		pAgo__COG1431_pAgo	98367	defense-finder-models/DefenseFinder_5/pAgo/pAgo	UserReplicon_pAgo_45	1	1	1	1	2	pAgo__pAgo_LongA	mandatory	881	1.5e-22	82.6	0.676	0.58	323	833
EukProtV908	EP00092_Neocalanus_flemingeri_P098368	EP00092		pAgo__COG1431_pAgo	98368	defense-finder-models/DefenseFinder_5/pAgo/pAgo	UserReplicon_pAgo_45	1	1	1	1	2	pAgo__pAgo_LongA	mandatory	881	1.5e-22	82.6	0.676	0.58	323	833
EukProtV909	EP00092_Neocalanus_flemingeri_P098576	EP00092		pAgo__pAgo_LongA	98576	defense-finder-models/DefenseFinder_5/pAgo/pAgo	UserReplicon_pAgo_46	1	1	1	1	1	pAgo__pAgo_LongA	mandatory	237	1.4e-14	55.9	0.235	0.797	48	236
EukProtV910	EP00092_Neocalanus_flemingeri_P106809	EP00092		pAgo__COG1431_pAgo	106809	defense-finder-models/DefenseFinder_5/pAgo/pAgo	UserReplicon_pAgo_47	1	1	1	1	1	pAgo__pAgo_LongA	mandatory	972	1.9e-22	82.2	0.676	0.526	414	924
EukProtV911	EP00092_Neocalanus_flemingeri_P108615	EP00092		Lamassu-Fam__LmuB_SMC_Cap4_nuclease_II	108615	defense-finder-models/DefenseFinder_1/Lamassu-Fam/Lamassu-Fam	UserReplicon_Lamassu-Fam_7	1	1	0.667	2	1	Lamassu-Fam__LmuB_SMC_Cap4_nuclease_II	mandatory	285	0.00042	22	0.421	0.951	9	279
EukProtV912	EP00092_Neocalanus_flemingeri_P108620	EP00092		Lamassu-Fam__LmuA_effector_Protease	108620	defense-finder-models/DefenseFinder_1/Lamassu-Fam/Lamassu-Fam	UserReplicon_Lamassu-Fam_7	1	1	0.667	2	1	Lamassu-Fam__LmuA_effector_Cap4_nuclease_II	mandatory	377	0.00042	22.1	0.36	0.501	154	342
EukProtV913	EP00093_Oithona_nana_P005525	EP00093		pAgo__COG1431_pAgo	5525	defense-finder-models/DefenseFinder_5/pAgo/pAgo	UserReplicon_pAgo_1	1	1	1	1	1	pAgo__pAgo_LongA	mandatory	950	3.9e-23	81.7	0.642	0.518	414	905
EukProtV914	EP00093_Oithona_nana_P007806	EP00093		pAgo__COG1431_pAgo	7806	defense-finder-models/DefenseFinder_5/pAgo/pAgo	UserReplicon_pAgo_2	1	1	1	1	1	pAgo__pAgo_LongA	mandatory	868	4.5e-38	131.1	0.981	0.869	114	867
EukProtV915	EP00093_Oithona_nana_P008025	EP00093		pAgo__pAgo_LongA	8025	defense-finder-models/DefenseFinder_5/pAgo/pAgo	UserReplicon_pAgo_3	1	1	1	1	1	pAgo__pAgo_LongA	mandatory	1027	1e-33	116.3	0.857	0.663	346	1026
EukProtV916	EP00093_Oithona_nana_P008171	EP00093		pAgo__COG1431_pAgo	8171	defense-finder-models/DefenseFinder_5/pAgo/pAgo	UserReplicon_pAgo_4	1	1	1	1	1	pAgo__pAgo_LongA	mandatory	482	3.1e-30	105.1	0.619	0.971	14	481
EukProtV917	EP00093_Oithona_nana_P010310	EP00093		Mokosh_TypeI__MkoB	10310	defense-finder-models/DefenseFinder_4/Mokosh/Mokosh_TypeI	UserReplicon_Mokosh_TypeI_1	1	1	1	2	1	Mokosh_TypeI__MkoB	mandatory	231	0.00074	18.5	0.134	0.42	100	196
EukProtV918	EP00093_Oithona_nana_P010311	EP00093		Mokosh_TypeI__MkoA	10311	defense-finder-models/DefenseFinder_4/Mokosh/Mokosh_TypeI	UserReplicon_Mokosh_TypeI_1	1	1	1	2	1	Mokosh_TypeI__MkoA	mandatory	1132	7.1e-28	97	0.232	0.214	201	442
EukProtV919	EP00093_Oithona_nana_P011011	EP00093		pAgo__pAgo_LongA	11011	defense-finder-models/DefenseFinder_5/pAgo/pAgo	UserReplicon_pAgo_5	1	1	1	1	1	pAgo__pAgo_LongA	mandatory	875	1.3e-40	139.1	0.898	0.818	159	874
EukProtV920	EP00093_Oithona_nana_P011082	EP00093		pAgo__COG1431_pAgo	11082	defense-finder-models/DefenseFinder_5/pAgo/pAgo	UserReplicon_pAgo_6	1	1	1	1	1	pAgo__pAgo_LongA	mandatory	767	4e-39	134.5	0.761	0.739	191	757
EukProtV921	EP00093_Oithona_nana_P013537	EP00093		pAgo__COG1431_pAgo	13537	defense-finder-models/DefenseFinder_5/pAgo/pAgo	UserReplicon_pAgo_7	1	1	1	1	1	pAgo__pAgo_LongA	mandatory	812	2.8e-23	82.2	0.645	0.608	274	767
EukProtV922	EP00093_Oithona_nana_P014740	EP00093		pAgo__pAgo_LongA	14740	defense-finder-models/DefenseFinder_5/pAgo/pAgo	UserReplicon_pAgo_8	1	1	1	1	1	pAgo__pAgo_LongA	mandatory	811	4.4e-34	117.5	0.984	0.909	74	810
EukProtV923	EP00094_Tigriopus_californicus_P002468	EP00094		pAgo__COG1431_pAgo	2468	defense-finder-models/DefenseFinder_5/pAgo/pAgo	UserReplicon_pAgo_1	1	1	1	1	1	pAgo__pAgo_LongA	mandatory	1061	3.8e-23	81.6	0.679	0.484	505	1017
EukProtV924	EP00094_Tigriopus_californicus_P003070	EP00094		pAgo__pAgo_LongA	3070	defense-finder-models/DefenseFinder_5/pAgo/pAgo	UserReplicon_pAgo_2	1	1	1	1	1	pAgo__pAgo_LongA	mandatory	947	1.8e-11	42.7	0.599	0.498	445	916
EukProtV925	EP00094_Tigriopus_californicus_P008050	EP00094		pAgo__pAgo_LongA	8050	defense-finder-models/DefenseFinder_5/pAgo/pAgo	UserReplicon_pAgo_3	1	1	1	1	2	pAgo__pAgo_LongA	mandatory	1166	1.1e-34	119.5	0.81	0.527	335	949
EukProtV926	EP00094_Tigriopus_californicus_P008051	EP00094		pAgo__pAgo_LongA	8051	defense-finder-models/DefenseFinder_5/pAgo/pAgo	UserReplicon_pAgo_3	1	1	1	1	2	pAgo__pAgo_LongA	mandatory	958	5.3e-35	120.5	0.819	0.65	335	957
EukProtV927	EP00094_Tigriopus_californicus_P008248	EP00094		pAgo__COG1431_pAgo	8248	defense-finder-models/DefenseFinder_5/pAgo/pAgo	UserReplicon_pAgo_4	1	1	1	1	1	pAgo__pAgo_LongA	mandatory	818	1e-17	63.7	0.701	0.66	96	635
EukProtV928	EP00094_Tigriopus_californicus_P010733	EP00094		pAgo__pAgo_LongA	10733	defense-finder-models/DefenseFinder_5/pAgo/pAgo	UserReplicon_pAgo_5	1	1	1	1	1	pAgo__pAgo_LongA	mandatory	910	3e-37	127.9	0.819	0.689	284	910
EukProtV929	EP00094_Tigriopus_californicus_P013931	EP00094		pAgo__pAgo_LongA	13931	defense-finder-models/DefenseFinder_5/pAgo/pAgo	UserReplicon_pAgo_6	1	1	1	1	1	pAgo__pAgo_LongA	mandatory	551	3.1e-29	101.4	0.601	0.809	90	535
EukProtV930	EP00095_Tigriopus_kingsejongensis_P001376	EP00095		pAgo__COG1431_pAgo	1376	defense-finder-models/DefenseFinder_5/pAgo/pAgo	UserReplicon_pAgo_1	1	1	1	1	1	pAgo__pAgo_LongA	mandatory	846	1.5e-22	79.5	0.679	0.606	290	802
EukProtV931	EP00095_Tigriopus_kingsejongensis_P002312	EP00095		pAgo__pAgo_LongA	2312	defense-finder-models/DefenseFinder_5/pAgo/pAgo	UserReplicon_pAgo_2	1	1	1	1	1	pAgo__pAgo_LongA	mandatory	937	1.4e-37	128.8	0.99	0.792	195	936
EukProtV932	EP00095_Tigriopus_kingsejongensis_P008061	EP00095		pAgo__COG1431_pAgo	8061	defense-finder-models/DefenseFinder_5/pAgo/pAgo	UserReplicon_pAgo_3	1	1	1	1	1	pAgo__pAgo_LongA	mandatory	1116	1.1e-32	113	0.813	0.57	466	1101
EukProtV933	EP00095_Tigriopus_kingsejongensis_P009109	EP00095		pAgo__pAgo_LongA	9109	defense-finder-models/DefenseFinder_5/pAgo/pAgo	UserReplicon_pAgo_4	1	1	1	1	1	pAgo__pAgo_LongA	mandatory	943	8.6e-36	122.9	0.873	0.715	239	912
EukProtV934	EP00095_Tigriopus_kingsejongensis_P011291	EP00095		pAgo__COG1431_pAgo	11291	defense-finder-models/DefenseFinder_5/pAgo/pAgo	UserReplicon_pAgo_5	1	1	1	1	1	pAgo__pAgo_LongA	mandatory	876	6.9e-36	123.6	0.795	0.692	271	876
EukProtV935	EP00096_Caligus_rogercresseyi_P000905	EP00096		pAgo__COG1431_pAgo	905	defense-finder-models/DefenseFinder_5/pAgo/pAgo	UserReplicon_pAgo_1	1	1	1	1	4	pAgo__pAgo_LongA	mandatory	626	1.4e-19	70.1	0.714	0.871	50	594
EukProtV936	EP00096_Caligus_rogercresseyi_P000906	EP00096		pAgo__COG1431_pAgo	906	defense-finder-models/DefenseFinder_5/pAgo/pAgo	UserReplicon_pAgo_1	1	1	1	1	4	pAgo__pAgo_LongA	mandatory	983	1.8e-19	69.7	0.727	0.57	392	951
EukProtV937	EP00096_Caligus_rogercresseyi_P000908	EP00096		pAgo__COG1431_pAgo	908	defense-finder-models/DefenseFinder_5/pAgo/pAgo	UserReplicon_pAgo_1	1	1	1	1	4	pAgo__pAgo_LongA	mandatory	865	1.2e-19	70.2	0.727	0.647	274	833
EukProtV938	EP00096_Caligus_rogercresseyi_P000909	EP00096		pAgo__COG1431_pAgo	909	defense-finder-models/DefenseFinder_5/pAgo/pAgo	UserReplicon_pAgo_1	1	1	1	1	4	pAgo__pAgo_LongA	mandatory	865	1.2e-19	70.2	0.727	0.647	274	833
EukProtV939	EP00096_Caligus_rogercresseyi_P002217	EP00096		pAgo__COG1431_pAgo	2217	defense-finder-models/DefenseFinder_5/pAgo/pAgo	UserReplicon_pAgo_2	1	1	1	1	3	pAgo__pAgo_LongA	mandatory	903	6.6e-38	130.7	0.814	0.694	261	887
EukProtV940	EP00096_Caligus_rogercresseyi_P002218	EP00096		pAgo__COG1431_pAgo	2218	defense-finder-models/DefenseFinder_5/pAgo/pAgo	UserReplicon_pAgo_2	1	1	1	1	3	pAgo__pAgo_LongA	mandatory	494	9.4e-34	116.9	0.6	0.911	29	478
EukProtV941	EP00096_Caligus_rogercresseyi_P002219	EP00096		pAgo__COG1431_pAgo	2219	defense-finder-models/DefenseFinder_5/pAgo/pAgo	UserReplicon_pAgo_2	1	1	1	1	3	pAgo__pAgo_LongA	mandatory	902	6.6e-38	130.7	0.814	0.695	260	886
EukProtV942	EP00096_Caligus_rogercresseyi_P007462	EP00096		pAgo__COG1431_pAgo	7462	defense-finder-models/DefenseFinder_5/pAgo/pAgo	UserReplicon_pAgo_3	1	1	1	1	1	pAgo__pAgo_LongA	mandatory	527	3.4e-37	128.3	0.634	0.905	50	526
EukProtV943	EP00096_Caligus_rogercresseyi_P008855	EP00096		pAgo__COG1431_pAgo	8855	defense-finder-models/DefenseFinder_5/pAgo/pAgo	UserReplicon_pAgo_4	1	1	1	1	1	pAgo__pAgo_LongA	mandatory	504	6.3e-23	81.1	0.592	0.899	7	459
EukProtV944	EP00096_Caligus_rogercresseyi_P015278	EP00096		pAgo__COG1431_pAgo	15278	defense-finder-models/DefenseFinder_5/pAgo/pAgo	UserReplicon_pAgo_5	1	1	1	1	1	pAgo__pAgo_LongA	mandatory	932	1.8e-33	116	0.825	0.679	299	931
EukProtV945	EP00097_Lepeophtheirus_salmonis_P004776	EP00097		pAgo__COG1431_pAgo	4776	defense-finder-models/DefenseFinder_5/pAgo/pAgo	UserReplicon_pAgo_1	1	1	1	1	1	pAgo__pAgo_LongA	mandatory	892	9.1e-23	80.2	0.679	0.575	336	848
EukProtV946	EP00097_Lepeophtheirus_salmonis_P005438	EP00097		pAgo__pAgo_LongA	5438	defense-finder-models/DefenseFinder_5/pAgo/pAgo	UserReplicon_pAgo_2	1	1	1	1	1	pAgo__pAgo_LongA	mandatory	1664	2.5e-27	95	0.951	0.439	190	919
EukProtV947	EP00097_Lepeophtheirus_salmonis_P005722	EP00097		pAgo__pAgo_LongA	5722	defense-finder-models/DefenseFinder_5/pAgo/pAgo	UserReplicon_pAgo_3	1	1	1	1	1	pAgo__pAgo_LongA	mandatory	867	9.6e-35	119.5	0.901	0.799	175	867
EukProtV948	EP00097_Lepeophtheirus_salmonis_P007497	EP00097		pAgo__COG1431_pAgo	7497	defense-finder-models/DefenseFinder_5/pAgo/pAgo	UserReplicon_pAgo_4	1	1	1	1	1	pAgo__pAgo_LongA	mandatory	542	6.5e-36	123.7	0.619	0.856	79	542
EukProtV949	EP00097_Lepeophtheirus_salmonis_P009700	EP00097		pAgo__COG1431_pAgo	9700	defense-finder-models/DefenseFinder_5/pAgo/pAgo	UserReplicon_pAgo_5	1	1	1	1	1	pAgo__pAgo_LongA	mandatory	848	2.3e-12	45.8	0.471	0.433	452	818
EukProtV950	EP00098_Tribolium_castaneum_P000182	EP00098		pAgo__COG1431_pAgo	182	defense-finder-models/DefenseFinder_5/pAgo/pAgo	UserReplicon_pAgo_1	1	1	1	1	1	pAgo__pAgo_LongA	mandatory	879	3.3e-21	75.9	0.798	0.694	242	851
EukProtV951	EP00098_Tribolium_castaneum_P000190	EP00098		pAgo__pAgo_LongA	190	defense-finder-models/DefenseFinder_5/pAgo/pAgo	UserReplicon_pAgo_2	1	1	1	1	1	pAgo__pAgo_LongA	mandatory	856	1e-16	60.7	0.416	0.375	501	821
EukProtV952	EP00098_Tribolium_castaneum_P002679	EP00098		pAgo__pAgo_LongA	2679	defense-finder-models/DefenseFinder_5/pAgo/pAgo	UserReplicon_pAgo_3	1	1	1	1	1	pAgo__pAgo_LongA	mandatory	853	2.2e-38	132.3	0.869	0.768	199	853
EukProtV953	EP00098_Tribolium_castaneum_P003097	EP00098		pAgo__COG1431_pAgo	3097	defense-finder-models/DefenseFinder_5/pAgo/pAgo	UserReplicon_pAgo_4	1	1	1	1	2	pAgo__pAgo_LongA	mandatory	1122	6.7e-21	74.9	0.798	0.544	485	1094
EukProtV954	EP00098_Tribolium_castaneum_P003098	EP00098		pAgo__COG1431_pAgo	3098	defense-finder-models/DefenseFinder_5/pAgo/pAgo	UserReplicon_pAgo_4	1	1	1	1	2	pAgo__pAgo_LongA	mandatory	1097	6.3e-21	74.9	0.798	0.556	460	1069
EukProtV955	EP00098_Tribolium_castaneum_P004826	EP00098		Lamassu-Fam__LmuB_SMC_Cap4_nuclease_II	4826	defense-finder-models/DefenseFinder_1/Lamassu-Fam/Lamassu-Fam	UserReplicon_Lamassu-Fam_1	1	1	0.667	2	2	Lamassu-Fam__LmuB_SMC_Cap4_nuclease_II	mandatory	303	5.1e-05	22.8	0.337	0.653	46	243
EukProtV956	EP00098_Tribolium_castaneum_P004830	EP00098		Lamassu-Fam__LmuA_effector_Protease	4830	defense-finder-models/DefenseFinder_1/Lamassu-Fam/Lamassu-Fam	UserReplicon_Lamassu-Fam_1	1	1	0.667	2	2	Lamassu-Fam__LmuA_effector_Cap4_nuclease_II	mandatory	360	1e-05	25.2	0.304	0.486	137	311
EukProtV957	EP00098_Tribolium_castaneum_P004831	EP00098		Lamassu-Fam__LmuA_effector_Protease	4831	defense-finder-models/DefenseFinder_1/Lamassu-Fam/Lamassu-Fam	UserReplicon_Lamassu-Fam_1	1	1	0.667	2	2	Lamassu-Fam__LmuA_effector_Cap4_nuclease_II	mandatory	769	9.8e-06	25.3	0.325	0.226	546	719
EukProtV958	EP00098_Tribolium_castaneum_P005541	EP00098		pAgo__COG1431_pAgo	5541	defense-finder-models/DefenseFinder_5/pAgo/pAgo	UserReplicon_pAgo_5	1	1	1	1	2	pAgo__pAgo_LongA	mandatory	889	2.2e-36	126	0.806	0.679	271	874
EukProtV959	EP00098_Tribolium_castaneum_P005542	EP00098		pAgo__COG1431_pAgo	5542	defense-finder-models/DefenseFinder_5/pAgo/pAgo	UserReplicon_pAgo_5	1	1	1	1	2	pAgo__pAgo_LongA	mandatory	889	2.2e-36	126	0.806	0.679	271	874
EukProtV960	EP00098_Tribolium_castaneum_P005791	EP00098		pAgo__COG1431_pAgo	5791	defense-finder-models/DefenseFinder_5/pAgo/pAgo	UserReplicon_pAgo_6	1	1	1	1	5	pAgo__pAgo_LongA	mandatory	955	9.9e-24	84.2	0.73	0.6	339	911
EukProtV961	EP00098_Tribolium_castaneum_P005792	EP00098		pAgo__COG1431_pAgo	5792	defense-finder-models/DefenseFinder_5/pAgo/pAgo	UserReplicon_pAgo_6	1	1	1	1	5	pAgo__pAgo_LongA	mandatory	955	9.9e-24	84.2	0.73	0.6	339	911
EukProtV962	EP00098_Tribolium_castaneum_P005793	EP00098		pAgo__COG1431_pAgo	5793	defense-finder-models/DefenseFinder_5/pAgo/pAgo	UserReplicon_pAgo_6	1	1	1	1	5	pAgo__pAgo_LongA	mandatory	951	5.7e-24	85	0.73	0.598	339	907
EukProtV963	EP00098_Tribolium_castaneum_P005794	EP00098		pAgo__COG1431_pAgo	5794	defense-finder-models/DefenseFinder_5/pAgo/pAgo	UserReplicon_pAgo_6	1	1	1	1	5	pAgo__pAgo_LongA	mandatory	912	8.7e-24	84.4	0.73	0.628	296	868
EukProtV964	EP00098_Tribolium_castaneum_P005795	EP00098		pAgo__COG1431_pAgo	5795	defense-finder-models/DefenseFinder_5/pAgo/pAgo	UserReplicon_pAgo_6	1	1	1	1	5	pAgo__pAgo_LongA	mandatory	911	8.6e-24	84.4	0.73	0.629	295	867
EukProtV965	EP00098_Tribolium_castaneum_P008413	EP00098		pAgo__pAgo_LongA	8413	defense-finder-models/DefenseFinder_5/pAgo/pAgo	UserReplicon_pAgo_7	1	1	1	1	1	pAgo__pAgo_LongA	mandatory	856	1e-16	60.7	0.416	0.375	501	821
EukProtV966	EP00098_Tribolium_castaneum_P013993	EP00098		pAgo__COG1431_pAgo	13993	defense-finder-models/DefenseFinder_5/pAgo/pAgo	UserReplicon_pAgo_8	1	1	1	1	1	pAgo__pAgo_LongA	mandatory	889	2.2e-36	126	0.806	0.679	271	874
EukProtV967	EP00098_Tribolium_castaneum_P014559	EP00098		pAgo__COG1431_pAgo	14559	defense-finder-models/DefenseFinder_5/pAgo/pAgo	UserReplicon_pAgo_9	1	1	1	1	3	pAgo__pAgo_LongA	mandatory	955	9.9e-24	84.2	0.73	0.6	339	911
EukProtV968	EP00098_Tribolium_castaneum_P014560	EP00098		pAgo__COG1431_pAgo	14560	defense-finder-models/DefenseFinder_5/pAgo/pAgo	UserReplicon_pAgo_9	1	1	1	1	3	pAgo__pAgo_LongA	mandatory	955	9.9e-24	84.2	0.73	0.6	339	911
EukProtV969	EP00098_Tribolium_castaneum_P014561	EP00098		pAgo__COG1431_pAgo	14561	defense-finder-models/DefenseFinder_5/pAgo/pAgo	UserReplicon_pAgo_9	1	1	1	1	3	pAgo__pAgo_LongA	mandatory	905	8.5e-24	84.4	0.73	0.633	289	861
EukProtV970	EP00098_Tribolium_castaneum_P018485	EP00098		pAgo__pAgo_LongA	18485	defense-finder-models/DefenseFinder_5/pAgo/pAgo	UserReplicon_pAgo_10	1	1	1	1	1	pAgo__pAgo_LongA	mandatory	853	2.2e-38	132.3	0.869	0.768	199	853
EukProtV971	EP00098_Tribolium_castaneum_P020968	EP00098		Viperin__pVip	20968	defense-finder-models/DefenseFinder_1/Viperin/Viperin	UserReplicon_Viperin_2	1	1	1	1	1	Viperin__pVip	mandatory	329	5.9e-70	235.9	0.93	0.872	38	324
EukProtV972	EP00099_Drosophila_melanogaster_P001198	EP00099		pAgo__COG1431_pAgo	1198	defense-finder-models/DefenseFinder_5/pAgo/pAgo	UserReplicon_pAgo_1	1	1	1	1	3	pAgo__pAgo_LongA	mandatory	867	3.9e-33	115.8	0.81	0.701	260	867
EukProtV973	EP00099_Drosophila_melanogaster_P001199	EP00099		pAgo__COG1431_pAgo	1199	defense-finder-models/DefenseFinder_5/pAgo/pAgo	UserReplicon_pAgo_1	1	1	1	1	3	pAgo__pAgo_LongA	mandatory	867	3.9e-33	115.8	0.81	0.701	260	867
EukProtV974	EP00099_Drosophila_melanogaster_P001200	EP00099		pAgo__COG1431_pAgo	1200	defense-finder-models/DefenseFinder_5/pAgo/pAgo	UserReplicon_pAgo_1	1	1	1	1	3	pAgo__pAgo_LongA	mandatory	867	3.9e-33	115.8	0.81	0.701	260	867
EukProtV975	EP00099_Drosophila_melanogaster_P001544	EP00099		pAgo__COG1431_pAgo	1544	defense-finder-models/DefenseFinder_5/pAgo/pAgo	UserReplicon_pAgo_2	1	1	1	1	1	pAgo__pAgo_LongA	mandatory	795	1e-36	127.5	0.971	0.926	45	780
EukProtV976	EP00099_Drosophila_melanogaster_P003611	EP00099		pAgo__pAgo_LongA	3611	defense-finder-models/DefenseFinder_5/pAgo/pAgo	UserReplicon_pAgo_3	1	1	1	1	1	pAgo__pAgo_LongA	mandatory	866	2.6e-28	99.4	0.705	0.613	271	801
EukProtV977	EP00099_Drosophila_melanogaster_P005459	EP00099		pAgo__COG1431_pAgo	5459	defense-finder-models/DefenseFinder_5/pAgo/pAgo	UserReplicon_pAgo_4	1	1	1	1	1	pAgo__pAgo_LongA	mandatory	984	2.1e-21	76.9	0.73	0.584	366	940
EukProtV978	EP00099_Drosophila_melanogaster_P009151	EP00099		pAgo__COG1431_pAgo	9151	defense-finder-models/DefenseFinder_5/pAgo/pAgo	UserReplicon_pAgo_5	1	1	1	1	1	pAgo__pAgo_LongA	mandatory	787	6.8e-28	98.4	0.598	0.572	302	751
EukProtV979	EP00099_Drosophila_melanogaster_P011508	EP00099		pAgo__COG1431_pAgo	11508	defense-finder-models/DefenseFinder_5/pAgo/pAgo	UserReplicon_pAgo_6	1	1	1	1	1	pAgo__pAgo_LongA	mandatory	843	1.3e-35	124	0.825	0.747	209	838
EukProtV980	EP00099_Drosophila_melanogaster_P013837	EP00099		pAgo__COG1431_pAgo	13837	defense-finder-models/DefenseFinder_5/pAgo/pAgo	UserReplicon_pAgo_7	1	1	1	1	1	pAgo__pAgo_LongA	mandatory	866	1.2e-36	127.3	0.973	0.851	115	851
EukProtV981	EP00099_Drosophila_melanogaster_P013952	EP00099		pAgo__COG1431_pAgo	13952	defense-finder-models/DefenseFinder_5/pAgo/pAgo	UserReplicon_pAgo_8	1	1	1	1	1	pAgo__pAgo_LongA	mandatory	843	1.3e-35	124	0.825	0.747	209	838
EukProtV982	EP00099_Drosophila_melanogaster_P014933	EP00099		pAgo__COG1431_pAgo	14933	defense-finder-models/DefenseFinder_5/pAgo/pAgo	UserReplicon_pAgo_9	1	1	1	1	1	pAgo__pAgo_LongA	mandatory	950	1.9e-21	77.1	0.73	0.605	332	906
EukProtV983	EP00099_Drosophila_melanogaster_P020488	EP00099		Lamassu-Fam__LmuB_SMC_Cap4_nuclease_II	20488	defense-finder-models/DefenseFinder_1/Lamassu-Fam/Lamassu-Fam	UserReplicon_Lamassu-Fam_1	1	1	0.667	2	2	Lamassu-Fam__LmuB_SMC_Cap4_nuclease_II	mandatory	1253	2.5e-06	27.6	0.234	0.152	421	610
EukProtV984	EP00099_Drosophila_melanogaster_P020491	EP00099		Lamassu-Fam__LmuA_effector_Protease	20491	defense-finder-models/DefenseFinder_1/Lamassu-Fam/Lamassu-Fam	UserReplicon_Lamassu-Fam_1	1	1	0.667	2	2	Lamassu-Fam__LmuA_effector_Cap4_nuclease_II	mandatory	509	8e-10	39.1	0.452	0.373	293	482
EukProtV985	EP00099_Drosophila_melanogaster_P020494	EP00099		Lamassu-Fam__LmuA_effector_Protease	20494	defense-finder-models/DefenseFinder_1/Lamassu-Fam/Lamassu-Fam	UserReplicon_Lamassu-Fam_1	1	1	0.667	2	2	Lamassu-Fam__LmuA_effector_Cap4_nuclease_II	mandatory	249	0.00019	21.5	0.358	0.663	55	219
EukProtV986	EP00099_Drosophila_melanogaster_P021534	EP00099		pAgo__COG1431_pAgo	21534	defense-finder-models/DefenseFinder_5/pAgo/pAgo	UserReplicon_pAgo_10	1	1	1	1	1	pAgo__pAgo_LongA	mandatory	1214	1.5e-27	97.3	0.6	0.371	728	1178
EukProtV987	EP00099_Drosophila_melanogaster_P023703	EP00099		Lamassu-Fam__LmuB_SMC_Hydrolase_protease	23703	defense-finder-models/DefenseFinder_1/Lamassu-Fam/Lamassu-Fam	UserReplicon_Lamassu-Fam_2	1	1	0.667	2	2	Lamassu-Fam__LmuB_SMC_Cap4_nuclease_II	mandatory	866	0.00023	20	0.524	0.592	12	524
EukProtV988	EP00099_Drosophila_melanogaster_P023705	EP00099		Lamassu-Fam__LmuA_effector_Protease	23705	defense-finder-models/DefenseFinder_1/Lamassu-Fam/Lamassu-Fam	UserReplicon_Lamassu-Fam_2	1	1	0.667	2	2	Lamassu-Fam__LmuA_effector_Cap4_nuclease_II	mandatory	377	0.00048	20.1	0.176	0.271	154	255
EukProtV989	EP00099_Drosophila_melanogaster_P023706	EP00099		Lamassu-Fam__LmuA_effector_Protease	23706	defense-finder-models/DefenseFinder_1/Lamassu-Fam/Lamassu-Fam	UserReplicon_Lamassu-Fam_2	1	1	0.667	2	2	Lamassu-Fam__LmuA_effector_Cap4_nuclease_II	mandatory	381	1.2e-07	32	0.344	0.478	160	341
EukProtV990	EP00099_Drosophila_melanogaster_P023707	EP00099		Lamassu-Fam__LmuB_SMC_Cap4_nuclease_II	23707	defense-finder-models/DefenseFinder_1/Lamassu-Fam/Lamassu-Fam	UserReplicon_Lamassu-Fam_2	1	1	0.667	2	2	Lamassu-Fam__LmuB_SMC_Cap4_nuclease_II	mandatory	862	0.00021	21.2	0.311	0.341	430	723
EukProtV991	EP00099_Drosophila_melanogaster_P025657	EP00099		pAgo__COG1431_pAgo	25657	defense-finder-models/DefenseFinder_5/pAgo/pAgo	UserReplicon_pAgo_11	1	1	1	1	2	pAgo__pAgo_LongA	mandatory	984	2.1e-21	76.9	0.73	0.584	366	940
EukProtV992	EP00099_Drosophila_melanogaster_P025658	EP00099		pAgo__COG1431_pAgo	25658	defense-finder-models/DefenseFinder_5/pAgo/pAgo	UserReplicon_pAgo_11	1	1	1	1	2	pAgo__pAgo_LongA	mandatory	984	2.1e-21	76.9	0.73	0.584	366	940
EukProtV993	EP00099_Drosophila_melanogaster_P027652	EP00099		pAgo__COG1431_pAgo	27652	defense-finder-models/DefenseFinder_5/pAgo/pAgo	UserReplicon_pAgo_12	1	1	1	1	1	pAgo__pAgo_LongA	mandatory	1217	1.5e-27	97.2	0.6	0.371	731	1181
EukProtV994	EP00099_Drosophila_melanogaster_P028986	EP00099		Lamassu-Fam__LmuA_effector_Protease	28986	defense-finder-models/DefenseFinder_1/Lamassu-Fam/Lamassu-Fam	UserReplicon_Lamassu-Fam_3	1	1	0.667	2	1	Lamassu-Fam__LmuA_effector_Cap4_nuclease_II	mandatory	335	0.00037	20.5	0.176	0.304	112	213
EukProtV995	EP00099_Drosophila_melanogaster_P028990	EP00099		Lamassu-Fam__LmuB_SMC_Cap4_nuclease_II	28990	defense-finder-models/DefenseFinder_1/Lamassu-Fam/Lamassu-Fam	UserReplicon_Lamassu-Fam_3	1	1	0.667	2	1	Lamassu-Fam__LmuB_SMC_Cap4_nuclease_II	mandatory	667	1.3e-05	25.2	0.313	0.477	211	528
EukProtV996	EP00100_Culex_quinquefasciatus_P002242	EP00100		pAgo__COG1431_pAgo	2242	defense-finder-models/DefenseFinder_5/pAgo/pAgo	UserReplicon_pAgo_1	1	1	1	1	1	pAgo__pAgo_LongA	mandatory	865	7.9e-36	124	0.99	0.867	116	865
EukProtV997	EP00100_Culex_quinquefasciatus_P002284	EP00100		pAgo__COG1431_pAgo	2284	defense-finder-models/DefenseFinder_5/pAgo/pAgo	UserReplicon_pAgo_2	1	1	1	1	2	pAgo__pAgo_LongA	mandatory	823	3.5e-36	125.1	0.99	0.911	74	823
EukProtV998	EP00100_Culex_quinquefasciatus_P002285	EP00100		pAgo__COG1431_pAgo	2285	defense-finder-models/DefenseFinder_5/pAgo/pAgo	UserReplicon_pAgo_2	1	1	1	1	2	pAgo__pAgo_LongA	mandatory	859	2.7e-34	118.9	0.974	0.86	121	859
EukProtV999	EP00100_Culex_quinquefasciatus_P005121	EP00100		pAgo__COG1431_pAgo	5121	defense-finder-models/DefenseFinder_5/pAgo/pAgo	UserReplicon_pAgo_3	1	1	1	1	1	pAgo__pAgo_LongA	mandatory	847	8.5e-28	97.4	0.77	0.677	208	780
EukProtV1000	EP00100_Culex_quinquefasciatus_P005649	EP00100		pAgo__COG1431_pAgo	5649	defense-finder-models/DefenseFinder_5/pAgo/pAgo	UserReplicon_pAgo_4	1	1	1	1	1	pAgo__pAgo_LongA	mandatory	964	7.2e-23	81.1	0.73	0.618	325	920
EukProtV1001	EP00100_Culex_quinquefasciatus_P009299	EP00100		pAgo__pAgo_LongA	9299	defense-finder-models/DefenseFinder_5/pAgo/pAgo	UserReplicon_pAgo_5	1	1	1	1	1	pAgo__pAgo_LongA	mandatory	974	3.4e-20	71.9	0.463	0.372	577	938
EukProtV1002	EP00100_Culex_quinquefasciatus_P011167	EP00100		pAgo__COG1431_pAgo	11167	defense-finder-models/DefenseFinder_5/pAgo/pAgo	UserReplicon_pAgo_6	1	1	1	1	1	pAgo__pAgo_LongA	mandatory	871	1.1e-28	100.3	0.99	0.852	130	871
EukProtV1003	EP00100_Culex_quinquefasciatus_P013596	EP00100		pAgo__pAgo_LongA	13596	defense-finder-models/DefenseFinder_5/pAgo/pAgo	UserReplicon_pAgo_7	1	1	1	1	1	pAgo__pAgo_LongA	mandatory	863	4.5e-18	64.9	0.482	0.445	443	826
EukProtV1004	EP00100_Culex_quinquefasciatus_P016195	EP00100		pAgo__COG1431_pAgo	16195	defense-finder-models/DefenseFinder_5/pAgo/pAgo	UserReplicon_pAgo_8	1	1	1	1	2	pAgo__pAgo_LongA	mandatory	905	3.9e-30	105.1	0.99	0.832	153	905
EukProtV1005	EP00100_Culex_quinquefasciatus_P016196	EP00100		pAgo__pAgo_LongA	16196	defense-finder-models/DefenseFinder_5/pAgo/pAgo	UserReplicon_pAgo_8	1	1	1	1	2	pAgo__pAgo_LongA	mandatory	802	2.7e-21	75.5	0.401	0.372	505	802
EukProtV1006	EP00101_Apis_mellifera_P000279	EP00101		pAgo__COG1431_pAgo	279	defense-finder-models/DefenseFinder_5/pAgo/pAgo	UserReplicon_pAgo_1	1	1	1	1	1	pAgo__pAgo_LongA	mandatory	827	6e-39	134.6	0.971	0.877	88	812
EukProtV1007	EP00101_Apis_mellifera_P000605	EP00101		Lamassu-Fam__LmuB_SMC_Cap4_nuclease_II	605	defense-finder-models/DefenseFinder_1/Lamassu-Fam/Lamassu-Fam	UserReplicon_Lamassu-Fam_1	1	1	0.667	2	1	Lamassu-Fam__LmuB_SMC_Cap4_nuclease_II	mandatory	1050	1.8e-16	60.7	0.674	0.393	9	421
EukProtV1008	EP00101_Apis_mellifera_P000608	EP00101		Lamassu-Fam__LmuA_effector_Protease	608	defense-finder-models/DefenseFinder_1/Lamassu-Fam/Lamassu-Fam	UserReplicon_Lamassu-Fam_1	1	1	0.667	2	1	Lamassu-Fam__LmuA_effector_Cap4_nuclease_II	mandatory	399	6.8e-07	29.1	0.339	0.446	180	357
EukProtV1009	EP00101_Apis_mellifera_P009188	EP00101		pAgo__COG1431_pAgo	9188	defense-finder-models/DefenseFinder_5/pAgo/pAgo	UserReplicon_pAgo_2	1	1	1	1	3	pAgo__pAgo_LongA	mandatory	928	8.4e-24	84.5	0.73	0.608	321	884
EukProtV1010	EP00101_Apis_mellifera_P009189	EP00101		pAgo__COG1431_pAgo	9189	defense-finder-models/DefenseFinder_5/pAgo/pAgo	UserReplicon_pAgo_2	1	1	1	1	3	pAgo__pAgo_LongA	mandatory	928	8.4e-24	84.5	0.73	0.608	321	884
EukProtV1011	EP00101_Apis_mellifera_P009190	EP00101		pAgo__COG1431_pAgo	9190	defense-finder-models/DefenseFinder_5/pAgo/pAgo	UserReplicon_pAgo_2	1	1	1	1	3	pAgo__pAgo_LongA	mandatory	897	7.6e-24	84.6	0.73	0.629	290	853
EukProtV1012	EP00101_Apis_mellifera_P014251	EP00101		Lamassu-Fam__LmuB_SMC_Mrr	14251	defense-finder-models/DefenseFinder_1/Lamassu-Fam/Lamassu-Fam	UserReplicon_Lamassu-Fam_2	1	1	0.667	2	1	Lamassu-Fam__LmuB_SMC_Cap4_nuclease_II	mandatory	477	0.00021	20.3	0.367	0.52	195	442
EukProtV1013	EP00101_Apis_mellifera_P014252	EP00101		Lamassu-Fam__LmuA_effector_Protease	14252	defense-finder-models/DefenseFinder_1/Lamassu-Fam/Lamassu-Fam	UserReplicon_Lamassu-Fam_2	1	1	0.667	2	1	Lamassu-Fam__LmuA_effector_Cap4_nuclease_II	mandatory	608	0.00039	20	0.332	0.291	402	578
EukProtV1014	EP00101_Apis_mellifera_P018844	EP00101		pAgo__COG1431_pAgo	18844	defense-finder-models/DefenseFinder_5/pAgo/pAgo	UserReplicon_pAgo_3	1	1	1	1	1	pAgo__pAgo_LongA	mandatory	928	8.4e-24	84.5	0.73	0.608	321	884
EukProtV1015	EP00101_Apis_mellifera_P018981	EP00101		pAgo__COG1431_pAgo	18981	defense-finder-models/DefenseFinder_5/pAgo/pAgo	UserReplicon_pAgo_4	1	1	1	1	3	pAgo__pAgo_LongA	mandatory	912	1e-44	153.7	0.818	0.681	292	912
EukProtV1016	EP00101_Apis_mellifera_P018982	EP00101		pAgo__COG1431_pAgo	18982	defense-finder-models/DefenseFinder_5/pAgo/pAgo	UserReplicon_pAgo_4	1	1	1	1	3	pAgo__pAgo_LongA	mandatory	872	1.1e-25	90.7	0.525	0.451	292	684
EukProtV1017	EP00101_Apis_mellifera_P018983	EP00101		pAgo__COG1431_pAgo	18983	defense-finder-models/DefenseFinder_5/pAgo/pAgo	UserReplicon_pAgo_4	1	1	1	1	3	pAgo__pAgo_LongA	mandatory	759	5.4e-45	154.6	0.818	0.818	139	759
EukProtV1018	EP00101_Apis_mellifera_P019093	EP00101		pAgo__COG1431_pAgo	19093	defense-finder-models/DefenseFinder_5/pAgo/pAgo	UserReplicon_pAgo_5	1	1	1	1	4	pAgo__pAgo_LongA	mandatory	905	2.4e-39	135.9	0.971	0.801	166	890
EukProtV1019	EP00101_Apis_mellifera_P019094	EP00101		pAgo__COG1431_pAgo	19094	defense-finder-models/DefenseFinder_5/pAgo/pAgo	UserReplicon_pAgo_5	1	1	1	1	4	pAgo__pAgo_LongA	mandatory	893	2.3e-39	135.9	0.971	0.812	154	878
EukProtV1020	EP00101_Apis_mellifera_P019095	EP00101		pAgo__COG1431_pAgo	19095	defense-finder-models/DefenseFinder_5/pAgo/pAgo	UserReplicon_pAgo_5	1	1	1	1	4	pAgo__pAgo_LongA	mandatory	859	2.1e-39	136.1	0.971	0.844	120	844
EukProtV1021	EP00101_Apis_mellifera_P019096	EP00101		pAgo__COG1431_pAgo	19096	defense-finder-models/DefenseFinder_5/pAgo/pAgo	UserReplicon_pAgo_5	1	1	1	1	4	pAgo__pAgo_LongA	mandatory	799	1.6e-39	136.5	0.971	0.907	60	784
EukProtV1022	EP00102_Acyrthosiphon_pisum_P002921	EP00102		pAgo__pAgo_LongA	2921	defense-finder-models/DefenseFinder_5/pAgo/pAgo	UserReplicon_pAgo_1	1	1	1	1	1	pAgo__pAgo_LongA	mandatory	957	1.8e-22	80	0.641	0.509	439	925
EukProtV1023	EP00102_Acyrthosiphon_pisum_P004226	EP00102		pAgo__COG1431_pAgo	4226	defense-finder-models/DefenseFinder_5/pAgo/pAgo	UserReplicon_pAgo_2	1	1	1	1	1	pAgo__pAgo_LongA	mandatory	790	6.9e-34	118.1	0.992	0.952	39	790
EukProtV1024	EP00102_Acyrthosiphon_pisum_P004624	EP00102		pAgo__pAgo_LongA	4624	defense-finder-models/DefenseFinder_5/pAgo/pAgo	UserReplicon_pAgo_3	1	1	1	1	1	pAgo__pAgo_LongA	mandatory	875	2.5e-40	139.1	0.993	0.858	125	875
EukProtV1025	EP00102_Acyrthosiphon_pisum_P005044	EP00102		pAgo__pAgo_LongA	5044	defense-finder-models/DefenseFinder_5/pAgo/pAgo	UserReplicon_pAgo_4	1	1	1	1	1	pAgo__pAgo_LongA	mandatory	875	2.1e-39	136	0.977	0.847	125	865
EukProtV1026	EP00102_Acyrthosiphon_pisum_P005159	EP00102		pAgo__pAgo_LongA	5159	defense-finder-models/DefenseFinder_5/pAgo/pAgo	UserReplicon_pAgo_5	1	1	1	1	1	pAgo__pAgo_LongA	mandatory	850	2e-39	136.1	0.867	0.769	197	850
EukProtV1027	EP00102_Acyrthosiphon_pisum_P006816	EP00102		pAgo__COG1431_pAgo	6816	defense-finder-models/DefenseFinder_5/pAgo/pAgo	UserReplicon_pAgo_6	1	1	1	1	1	pAgo__pAgo_LongA	mandatory	915	1.1e-22	81.1	0.73	0.622	303	871
EukProtV1028	EP00102_Acyrthosiphon_pisum_P007773	EP00102		pAgo__pAgo_LongA	7773	defense-finder-models/DefenseFinder_5/pAgo/pAgo	UserReplicon_pAgo_7	1	1	1	1	1	pAgo__pAgo_LongA	mandatory	875	2.1e-39	136	0.977	0.847	125	865
EukProtV1029	EP00102_Acyrthosiphon_pisum_P008662	EP00102		pAgo__pAgo_LongA	8662	defense-finder-models/DefenseFinder_5/pAgo/pAgo	UserReplicon_pAgo_8	1	1	1	1	1	pAgo__pAgo_LongA	mandatory	581	1.2e-41	143.4	0.747	0.971	18	581
EukProtV1030	EP00102_Acyrthosiphon_pisum_P009545	EP00102		pAgo__pAgo_LongA	9545	defense-finder-models/DefenseFinder_5/pAgo/pAgo	UserReplicon_pAgo_9	1	1	1	1	1	pAgo__pAgo_LongA	mandatory	832	3.6e-18	65.8	0.235	0.227	644	832
EukProtV1031	EP00102_Acyrthosiphon_pisum_P013200	EP00102		pAgo__pAgo_LongA	13200	defense-finder-models/DefenseFinder_5/pAgo/pAgo	UserReplicon_pAgo_10	1	1	1	1	1	pAgo__pAgo_LongA	mandatory	850	2e-39	136.1	0.867	0.769	197	850
EukProtV1032	EP00102_Acyrthosiphon_pisum_P013910	EP00102		pAgo__pAgo_LongA	13910	defense-finder-models/DefenseFinder_5/pAgo/pAgo	UserReplicon_pAgo_11	1	1	1	1	1	pAgo__pAgo_LongA	mandatory	870	2.6e-37	129.1	0.864	0.749	219	870
EukProtV1033	EP00102_Acyrthosiphon_pisum_P014761	EP00102		Viperin__pVip	14761	defense-finder-models/DefenseFinder_1/Viperin/Viperin	UserReplicon_Viperin_1	1	1	1	1	1	Viperin__pVip	mandatory	353	2.8e-71	240.5	0.933	0.822	58	347
EukProtV1034	EP00102_Acyrthosiphon_pisum_P015946	EP00102		pAgo__pAgo_LongA	15946	defense-finder-models/DefenseFinder_5/pAgo/pAgo	UserReplicon_pAgo_12	1	1	1	1	1	pAgo__pAgo_LongA	mandatory	865	3.4e-39	135.3	0.907	0.792	181	865
EukProtV1035	EP00102_Acyrthosiphon_pisum_P018814	EP00102		pAgo__pAgo_LongA	18814	defense-finder-models/DefenseFinder_5/pAgo/pAgo	UserReplicon_pAgo_13	1	1	1	1	1	pAgo__pAgo_LongA	mandatory	927	5.4e-46	157.8	0.829	0.69	288	927
EukProtV1036	EP00102_Acyrthosiphon_pisum_P019996	EP00102		pAgo__COG1431_pAgo	19996	defense-finder-models/DefenseFinder_5/pAgo/pAgo	UserReplicon_pAgo_14	1	1	1	1	1	pAgo__pAgo_LongA	mandatory	638	7.6e-19	68.4	0.714	0.809	36	551
EukProtV1037	EP00102_Acyrthosiphon_pisum_P021112	EP00102		pAgo__pAgo_LongA	21112	defense-finder-models/DefenseFinder_5/pAgo/pAgo	UserReplicon_pAgo_15	1	1	1	1	1	pAgo__pAgo_LongA	mandatory	875	2.1e-36	126.1	0.977	0.847	125	865
EukProtV1038	EP00102_Acyrthosiphon_pisum_P021317	EP00102		pAgo__pAgo_LongA	21317	defense-finder-models/DefenseFinder_5/pAgo/pAgo	UserReplicon_pAgo_16	1	1	1	1	1	pAgo__pAgo_LongA	mandatory	883	2.2e-39	135.9	0.977	0.839	133	873
EukProtV1039	EP00102_Acyrthosiphon_pisum_P021378	EP00102		pAgo__COG1431_pAgo	21378	defense-finder-models/DefenseFinder_5/pAgo/pAgo	UserReplicon_pAgo_17	1	1	1	1	1	pAgo__pAgo_LongA	mandatory	884	1.8e-23	83.6	0.747	0.669	253	843
EukProtV1040	EP00102_Acyrthosiphon_pisum_P021785	EP00102		pAgo__pAgo_LongA	21785	defense-finder-models/DefenseFinder_5/pAgo/pAgo	UserReplicon_pAgo_18	1	1	1	1	1	pAgo__pAgo_LongA	mandatory	548	1.8e-26	93.2	0.414	0.568	238	548
EukProtV1041	EP00102_Acyrthosiphon_pisum_P022180	EP00102		pAgo__COG1431_pAgo	22180	defense-finder-models/DefenseFinder_5/pAgo/pAgo	UserReplicon_pAgo_19	1	1	1	1	1	pAgo__pAgo_LongA	mandatory	902	4.2e-25	89.1	0.811	0.678	290	901
EukProtV1042	EP00102_Acyrthosiphon_pisum_P023149	EP00102		pAgo__pAgo_LongA	23149	defense-finder-models/DefenseFinder_5/pAgo/pAgo	UserReplicon_pAgo_20	1	1	1	1	1	pAgo__pAgo_LongA	mandatory	870	2.6e-37	129.1	0.864	0.749	219	870
EukProtV1043	EP00102_Acyrthosiphon_pisum_P023573	EP00102		pAgo__pAgo_LongA	23573	defense-finder-models/DefenseFinder_5/pAgo/pAgo	UserReplicon_pAgo_21	1	1	1	1	1	pAgo__pAgo_LongA	mandatory	947	1.5e-35	123.3	0.852	0.678	301	942
EukProtV1044	EP00102_Acyrthosiphon_pisum_P024895	EP00102		Viperin__pVip	24895	defense-finder-models/DefenseFinder_1/Viperin/Viperin	UserReplicon_Viperin_2	1	1	1	1	1	Viperin__pVip	mandatory	342	8.2e-72	242.3	0.93	0.845	47	335
EukProtV1045	EP00102_Acyrthosiphon_pisum_P024988	EP00102		pAgo__pAgo_LongA	24988	defense-finder-models/DefenseFinder_5/pAgo/pAgo	UserReplicon_pAgo_22	1	1	1	1	1	pAgo__pAgo_LongA	mandatory	855	1.3e-22	80.5	0.642	0.571	336	823
EukProtV1046	EP00102_Acyrthosiphon_pisum_P026195	EP00102		pAgo__pAgo_LongA	26195	defense-finder-models/DefenseFinder_5/pAgo/pAgo	UserReplicon_pAgo_23	1	1	1	1	1	pAgo__pAgo_LongA	mandatory	325	2.2e-10	40.1	0.328	0.782	72	325
EukProtV1047	EP00102_Acyrthosiphon_pisum_P026232	EP00102		pAgo__COG1431_pAgo	26232	defense-finder-models/DefenseFinder_5/pAgo/pAgo	UserReplicon_pAgo_24	1	1	1	1	1	pAgo__pAgo_LongA	mandatory	659	1.2e-13	51.2	0.173	0.197	387	516
EukProtV1048	EP00103_Capitella_teleta_P000176	EP00103		pAgo__pAgo_LongA	176	defense-finder-models/DefenseFinder_5/pAgo/pAgo	UserReplicon_pAgo_1	1	1	1	1	1	pAgo__pAgo_LongA	mandatory	859	2.9e-33	115.9	0.818	0.725	237	859
EukProtV1049	EP00103_Capitella_teleta_P012827	EP00103		pAgo__COG1431_pAgo	12827	defense-finder-models/DefenseFinder_5/pAgo/pAgo	UserReplicon_pAgo_2	1	1	1	1	1	pAgo__pAgo_LongA	mandatory	891	1e-23	84.7	0.776	0.7	224	847
EukProtV1050	EP00103_Capitella_teleta_P015297	EP00103		pAgo__pAgo_LongA	15297	defense-finder-models/DefenseFinder_5/pAgo/pAgo	UserReplicon_pAgo_3	1	1	1	1	1	pAgo__pAgo_LongA	mandatory	526	4.3e-33	115.3	0.622	0.884	62	526
EukProtV1051	EP00104_Lingula_anatina_P003600	EP00104		pAgo__COG1431_pAgo	3600	defense-finder-models/DefenseFinder_5/pAgo/pAgo	UserReplicon_pAgo_1	1	1	1	1	1	pAgo__pAgo_LongA	mandatory	650	1.3e-39	137.5	0.816	0.96	27	650
EukProtV1052	EP00104_Lingula_anatina_P009921	EP00104		pAgo__COG1431_pAgo	9921	defense-finder-models/DefenseFinder_5/pAgo/pAgo	UserReplicon_pAgo_2	1	1	1	1	1	pAgo__pAgo_LongA	mandatory	938	3.7e-33	116.2	0.98	0.818	162	928
EukProtV1053	EP00104_Lingula_anatina_P011721	EP00104		Viperin__pVip	11721	defense-finder-models/DefenseFinder_1/Viperin/Viperin	UserReplicon_Viperin_1	1	1	1	1	1	Viperin__pVip	mandatory	348	3.4e-72	244.1	0.923	0.819	58	342
EukProtV1054	EP00104_Lingula_anatina_P016683	EP00104		Viperin__pVip	16683	defense-finder-models/DefenseFinder_1/Viperin/Viperin	UserReplicon_Viperin_2	1	1	1	1	1	Viperin__pVip	mandatory	348	3.6e-72	244	0.923	0.819	58	342
EukProtV1055	EP00104_Lingula_anatina_P019378	EP00104		pAgo__COG1431_pAgo	19378	defense-finder-models/DefenseFinder_5/pAgo/pAgo	UserReplicon_pAgo_3	1	1	1	1	1	pAgo__pAgo_LongA	mandatory	397	5.9e-17	62.7	0.495	0.927	11	378
EukProtV1056	EP00104_Lingula_anatina_P022860	EP00104		pAgo__pAgo_LongA	22860	defense-finder-models/DefenseFinder_5/pAgo/pAgo	UserReplicon_pAgo_4	1	1	1	1	1	pAgo__pAgo_LongA	mandatory	1323	3.6e-31	109.3	0.853	0.489	677	1323
EukProtV1057	EP00104_Lingula_anatina_P027477	EP00104		pAgo__COG1431_pAgo	27477	defense-finder-models/DefenseFinder_5/pAgo/pAgo	UserReplicon_pAgo_5	1	1	1	1	1	pAgo__pAgo_LongA	mandatory	480	4.3e-26	92.9	0.484	0.773	101	471
EukProtV1058	EP00104_Lingula_anatina_P028090	EP00104		pAgo__COG1431_pAgo	28090	defense-finder-models/DefenseFinder_5/pAgo/pAgo	UserReplicon_pAgo_6	1	1	1	1	1	pAgo__pAgo_LongA	mandatory	937	3.4e-39	136.2	0.816	0.666	314	937
EukProtV1059	EP00104_Lingula_anatina_P036762	EP00104		pAgo__COG1431_pAgo	36762	defense-finder-models/DefenseFinder_5/pAgo/pAgo	UserReplicon_pAgo_7	1	1	1	1	1	pAgo__pAgo_LongA	mandatory	1046	5.2e-22	79.4	0.728	0.54	428	992
EukProtV1060	EP00105_Crassostrea_gigas_P004616	EP00105		pAgo__COG1431_pAgo	4616	defense-finder-models/DefenseFinder_5/pAgo/pAgo	UserReplicon_pAgo_3	1	1	1	1	5	pAgo__pAgo_LongA	mandatory	920	1.2e-24	88.3	0.73	0.615	312	877
EukProtV1061	EP00105_Crassostrea_gigas_P004617	EP00105		pAgo__COG1431_pAgo	4617	defense-finder-models/DefenseFinder_5/pAgo/pAgo	UserReplicon_pAgo_3	1	1	1	1	5	pAgo__pAgo_LongA	mandatory	916	1.2e-24	88.3	0.73	0.618	308	873
EukProtV1062	EP00105_Crassostrea_gigas_P004618	EP00105		pAgo__COG1431_pAgo	4618	defense-finder-models/DefenseFinder_5/pAgo/pAgo	UserReplicon_pAgo_3	1	1	1	1	5	pAgo__pAgo_LongA	mandatory	915	3.5e-24	86.7	0.73	0.613	312	872
EukProtV1063	EP00105_Crassostrea_gigas_P004619	EP00105		pAgo__COG1431_pAgo	4619	defense-finder-models/DefenseFinder_5/pAgo/pAgo	UserReplicon_pAgo_3	1	1	1	1	5	pAgo__pAgo_LongA	mandatory	888	1.1e-24	88.5	0.73	0.637	280	845
EukProtV1064	EP00105_Crassostrea_gigas_P004620	EP00105		pAgo__COG1431_pAgo	4620	defense-finder-models/DefenseFinder_5/pAgo/pAgo	UserReplicon_pAgo_3	1	1	1	1	5	pAgo__pAgo_LongA	mandatory	884	1e-24	88.5	0.73	0.64	276	841
EukProtV1065	EP00105_Crassostrea_gigas_P004999	EP00105		Tiamat__TmtA_2752664533	4999	defense-finder-models/DefenseFinder_5/Tiamat/Tiamat	UserReplicon_Tiamat_1	1	1	1	1	2	Tiamat__TmtA	mandatory	3141	2.3e-126	424.7	0.831	0.417	1364	2672
EukProtV1066	EP00105_Crassostrea_gigas_P005000	EP00105		Tiamat__TmtA_2752664533	5000	defense-finder-models/DefenseFinder_5/Tiamat/Tiamat	UserReplicon_Tiamat_1	1	1	1	1	2	Tiamat__TmtA	mandatory	3141	2.3e-126	424.7	0.831	0.417	1364	2672
EukProtV1067	EP00105_Crassostrea_gigas_P012949	EP00105		pAgo__COG1431_pAgo	12949	defense-finder-models/DefenseFinder_5/pAgo/pAgo	UserReplicon_pAgo_4	1	1	1	1	2	pAgo__pAgo_LongA	mandatory	945	5e-24	86.2	0.762	0.636	301	901
EukProtV1068	EP00105_Crassostrea_gigas_P012950	EP00105		pAgo__COG1431_pAgo	12950	defense-finder-models/DefenseFinder_5/pAgo/pAgo	UserReplicon_pAgo_4	1	1	1	1	2	pAgo__pAgo_LongA	mandatory	933	4.8e-24	86.3	0.762	0.644	289	889
EukProtV1069	EP00105_Crassostrea_gigas_P019280	EP00105		Lamassu-Fam__LmuB_SMC_Hydrolase_protease	19280	defense-finder-models/DefenseFinder_1/Lamassu-Fam/Lamassu-Fam	UserReplicon_Lamassu-Fam_1	1	1	0.667	2	1	Lamassu-Fam__LmuB_SMC_Cap4_nuclease_II	mandatory	284	0.00016	21.3	0.276	0.947	15	283
EukProtV1070	EP00105_Crassostrea_gigas_P019282	EP00105		Lamassu-Fam__LmuA_effector_Protease	19282	defense-finder-models/DefenseFinder_1/Lamassu-Fam/Lamassu-Fam	UserReplicon_Lamassu-Fam_1	1	1	0.667	2	1	Lamassu-Fam__LmuA_effector_Cap4_nuclease_II	mandatory	904	6.6e-05	23.6	0.365	0.196	696	872
EukProtV1071	EP00105_Crassostrea_gigas_P021304	EP00105		Viperin__pVip	21304	defense-finder-models/DefenseFinder_1/Viperin/Viperin	UserReplicon_Viperin_3	1	1	1	1	1	Viperin__pVip	mandatory	349	7.1e-71	240	0.926	0.825	56	343
EukProtV1072	EP00105_Crassostrea_gigas_P023193	EP00105		pAgo__COG1431_pAgo	23193	defense-finder-models/DefenseFinder_5/pAgo/pAgo	UserReplicon_pAgo_5	1	1	1	1	1	pAgo__pAgo_LongA	mandatory	873	1.9e-33	117.4	0.995	0.86	123	873
EukProtV1073	EP00105_Crassostrea_gigas_P036065	EP00105		Tiamat__TmtA_2752664533	36065	defense-finder-models/DefenseFinder_5/Tiamat/Tiamat	UserReplicon_Tiamat_2	1	1	1	1	2	Tiamat__TmtA	mandatory	3141	2.1e-126	424.8	0.831	0.417	1364	2672
EukProtV1074	EP00105_Crassostrea_gigas_P036066	EP00105		Tiamat__TmtA_2752664533	36066	defense-finder-models/DefenseFinder_5/Tiamat/Tiamat	UserReplicon_Tiamat_2	1	1	1	1	2	Tiamat__TmtA	mandatory	2252	9.7e-127	426	0.831	0.581	475	1783
EukProtV1075	EP00105_Crassostrea_gigas_P038795	EP00105		Lamassu-Fam__LmuB_SMC_Hydrolase_protease	38795	defense-finder-models/DefenseFinder_1/Lamassu-Fam/Lamassu-Fam	UserReplicon_Lamassu-Fam_2	1	1	0.667	2	1	Lamassu-Fam__LmuB_SMC_Cap4_nuclease_II	mandatory	2598	4.1e-05	23.2	0.597	0.22	1710	2280
EukProtV1076	EP00105_Crassostrea_gigas_P038796	EP00105		Lamassu-Fam__LmuA_effector_Protease	38796	defense-finder-models/DefenseFinder_1/Lamassu-Fam/Lamassu-Fam	UserReplicon_Lamassu-Fam_2	1	1	0.667	2	1	Lamassu-Fam__LmuA_effector_Cap4_nuclease_II	mandatory	289	0.00039	21	0.36	0.626	63	243
EukProtV1077	EP00105_Crassostrea_gigas_P042375	EP00105		pAgo__pAgo_LongA	42375	defense-finder-models/DefenseFinder_5/pAgo/pAgo	UserReplicon_pAgo_6	1	1	1	1	1	pAgo__pAgo_LongA	mandatory	938	3e-41	142.8	0.883	0.714	269	938
EukProtV1078	EP00105_Crassostrea_gigas_P042380	EP00105		pAgo__pAgo_LongA	42380	defense-finder-models/DefenseFinder_5/pAgo/pAgo	UserReplicon_pAgo_7	1	1	1	1	1	pAgo__pAgo_LongA	mandatory	938	3e-41	142.8	0.883	0.714	269	938
EukProtV1079	EP00105_Crassostrea_gigas_P042958	EP00105		pAgo__pAgo_LongA	42958	defense-finder-models/DefenseFinder_5/pAgo/pAgo	UserReplicon_pAgo_8	1	1	1	1	1	pAgo__pAgo_LongA	mandatory	873	1.5e-35	124	0.913	0.803	173	873
EukProtV1080	EP00105_Crassostrea_gigas_P043004	EP00105		pAgo__COG1431_pAgo	43004	defense-finder-models/DefenseFinder_5/pAgo/pAgo	UserReplicon_pAgo_9	1	1	1	1	1	pAgo__pAgo_LongA	mandatory	873	1.9e-33	117.4	0.995	0.86	123	873
EukProtV1081	EP00105_Crassostrea_gigas_P046574	EP00105		pAgo__COG1431_pAgo	46574	defense-finder-models/DefenseFinder_5/pAgo/pAgo	UserReplicon_pAgo_10	1	1	1	1	1	pAgo__pAgo_LongA	mandatory	430	1.3e-21	78.3	0.505	0.86	32	401
EukProtV1082	EP00106_Octopus_bimaculoides_P006290	EP00106		pAgo__pAgo_LongA	6290	defense-finder-models/DefenseFinder_5/pAgo/pAgo	UserReplicon_pAgo_2	1	1	1	1	3	pAgo__pAgo_LongA	mandatory	897	8.8e-38	130.4	0.83	0.71	261	897
EukProtV1083	EP00106_Octopus_bimaculoides_P006291	EP00106		pAgo__pAgo_LongA	6291	defense-finder-models/DefenseFinder_5/pAgo/pAgo	UserReplicon_pAgo_2	1	1	1	1	3	pAgo__pAgo_LongA	mandatory	890	8.6e-38	130.4	0.83	0.716	254	890
EukProtV1084	EP00106_Octopus_bimaculoides_P006292	EP00106		pAgo__pAgo_LongA	6292	defense-finder-models/DefenseFinder_5/pAgo/pAgo	UserReplicon_pAgo_2	1	1	1	1	3	pAgo__pAgo_LongA	mandatory	890	8.6e-38	130.4	0.83	0.716	254	890
EukProtV1085	EP00106_Octopus_bimaculoides_P013907	EP00106		Tiamat__TmtA_2752664533	13907	defense-finder-models/DefenseFinder_5/Tiamat/Tiamat	UserReplicon_Tiamat_1	1	1	1	1	1	Tiamat__TmtA	mandatory	1315	6.8e-102	342.7	0.492	0.518	634	1314
EukProtV1086	EP00106_Octopus_bimaculoides_P015048	EP00106		pAgo__COG1431_pAgo	15048	defense-finder-models/DefenseFinder_5/pAgo/pAgo	UserReplicon_pAgo_3	1	1	1	1	1	pAgo__pAgo_LongA	mandatory	906	1.2e-24	87.4	0.772	0.672	253	861
EukProtV1087	EP00106_Octopus_bimaculoides_P023169	EP00106		pAgo__pAgo_LongA	23169	defense-finder-models/DefenseFinder_5/pAgo/pAgo	UserReplicon_pAgo_4	1	1	1	1	1	pAgo__pAgo_LongA	mandatory	764	8.8e-18	64.3	0.644	0.624	131	607
EukProtV1088	EP00107_Lottia_gigantea_P019661	EP00107		pAgo__COG1431_pAgo	19661	defense-finder-models/DefenseFinder_5/pAgo/pAgo	UserReplicon_pAgo_1	1	1	1	1	1	pAgo__pAgo_LongA	mandatory	919	5.9e-21	75.1	0.728	0.609	315	874
EukProtV1089	EP00107_Lottia_gigantea_P020318	EP00107		pAgo__COG1431_pAgo	20318	defense-finder-models/DefenseFinder_5/pAgo/pAgo	UserReplicon_pAgo_2	1	1	1	1	1	pAgo__pAgo_LongA	mandatory	791	2.6e-33	115.9	0.816	0.785	170	790
EukProtV1090	EP00107_Lottia_gigantea_P022104	EP00107		pAgo__COG1431_pAgo	22104	defense-finder-models/DefenseFinder_5/pAgo/pAgo	UserReplicon_pAgo_3	1	1	1	1	1	pAgo__pAgo_LongA	mandatory	747	2.1e-39	136.1	0.818	0.833	126	747
EukProtV1091	EP00107_Lottia_gigantea_P022437	EP00107		Viperin__pVip	22437	defense-finder-models/DefenseFinder_1/Viperin/Viperin	UserReplicon_Viperin_1	1	1	1	1	1	Viperin__pVip	mandatory	302	1.4e-72	244.6	0.926	0.947	11	296
EukProtV1092	EP00108_Taenia_solium_P000577	EP00108		pAgo__COG1431_pAgo	577	defense-finder-models/DefenseFinder_5/pAgo/pAgo	UserReplicon_pAgo_1	1	1	1	1	1	pAgo__pAgo_LongA	mandatory	918	1.7e-22	79.3	0.73	0.611	314	874
EukProtV1093	EP00108_Taenia_solium_P010186	EP00108		pAgo__pAgo_LongA	10186	defense-finder-models/DefenseFinder_5/pAgo/pAgo	UserReplicon_pAgo_2	1	1	1	1	1	pAgo__pAgo_LongA	mandatory	834	2.5e-20	71.8	0.709	0.646	231	769
EukProtV1094	EP00108_Taenia_solium_P011285	EP00108		pAgo__COG1431_pAgo	11285	defense-finder-models/DefenseFinder_5/pAgo/pAgo	UserReplicon_pAgo_3	1	1	1	1	1	pAgo__pAgo_LongA	mandatory	447	1.6e-15	56.2	0.47	0.772	75	419
EukProtV1095	EP00109_Schistosoma_mansoni_P000479	EP00109		pAgo__pAgo_LongA	479	defense-finder-models/DefenseFinder_5/pAgo/pAgo	UserReplicon_pAgo_1	1	1	1	1	3	pAgo__pAgo_LongA	mandatory	904	5e-24	83.9	0.709	0.582	349	874
EukProtV1096	EP00109_Schistosoma_mansoni_P000480	EP00109		pAgo__COG1431_pAgo	480	defense-finder-models/DefenseFinder_5/pAgo/pAgo	UserReplicon_pAgo_1	1	1	1	1	3	pAgo__pAgo_LongA	mandatory	924	1.3e-21	76.2	0.813	0.668	275	891
EukProtV1097	EP00109_Schistosoma_mansoni_P000481	EP00109		pAgo__COG1431_pAgo	481	defense-finder-models/DefenseFinder_5/pAgo/pAgo	UserReplicon_pAgo_1	1	1	1	1	3	pAgo__pAgo_LongA	mandatory	854	1.2e-17	63.1	0.683	0.612	275	797
EukProtV1098	EP00109_Schistosoma_mansoni_P009626	EP00109		pAgo__COG1431_pAgo	9626	defense-finder-models/DefenseFinder_5/pAgo/pAgo	UserReplicon_pAgo_2	1	1	1	1	1	pAgo__pAgo_LongA	mandatory	893	1.2e-19	69.7	0.727	0.619	331	883
EukProtV1099	EP00110_Nematostella_vectensis_P002739	EP00110		PARIS_II_merge__AAA_21_DUF4435	2739	defense-finder-models/DefenseFinder_3/Rst_PARIS/PARIS_II_merge	UserReplicon_PARIS_II_merge_1	1	1	1	1	1	PARIS_II_merge__AAA_21_DUF4435	mandatory	460	4.5e-90	303.2	0.405	0.498	211	439
EukProtV1100	EP00110_Nematostella_vectensis_P008726	EP00110		pAgo__pAgo_LongA	8726	defense-finder-models/DefenseFinder_5/pAgo/pAgo	UserReplicon_pAgo_1	1	1	1	1	1	pAgo__pAgo_LongA	mandatory	747	6.4e-37	127.6	0.83	0.846	116	747
EukProtV1101	EP00110_Nematostella_vectensis_P008761	EP00110		Lamassu-Fam__LmuB_SMC_Hydrolase_protease	8761	defense-finder-models/DefenseFinder_1/Lamassu-Fam/Lamassu-Fam	UserReplicon_Lamassu-Fam_1	1	1	0.667	2	1	Lamassu-Fam__LmuB_SMC_Cap4_nuclease_II	mandatory	1604	0.00012	20.7	0.262	0.169	49	319
EukProtV1102	EP00110_Nematostella_vectensis_P008764	EP00110		Lamassu-Fam__LmuA_effector_Protease	8764	defense-finder-models/DefenseFinder_1/Lamassu-Fam/Lamassu-Fam	UserReplicon_Lamassu-Fam_1	1	1	0.667	2	1	Lamassu-Fam__LmuA_effector_Cap4_nuclease_II	mandatory	251	2e-08	34.2	0.362	0.737	35	219
EukProtV1103	EP00110_Nematostella_vectensis_P021093	EP00110		pAgo__COG1431_pAgo	21093	defense-finder-models/DefenseFinder_5/pAgo/pAgo	UserReplicon_pAgo_2	1	1	1	1	1	pAgo__pAgo_LongA	mandatory	854	3.6e-25	89.1	0.762	0.707	203	806
EukProtV1104	EP00110_Nematostella_vectensis_P021713	EP00110		Viperin__pVip	21713	defense-finder-models/DefenseFinder_1/Viperin/Viperin	UserReplicon_Viperin_2	1	1	1	1	1	Viperin__pVip	mandatory	292	1.6e-71	241.2	0.916	0.969	4	286
EukProtV1105	EP00110_Nematostella_vectensis_P024593	EP00110		pAgo__pAgo_LongA	24593	defense-finder-models/DefenseFinder_5/pAgo/pAgo	UserReplicon_pAgo_3	1	1	1	1	1	pAgo__pAgo_LongA	mandatory	871	1.4e-35	123.1	0.906	0.807	169	871
EukProtV1106	EP00111_Clytia_hemisphaerica_P003367	EP00111		Tiamat__TmtA_2752664533	3367	defense-finder-models/DefenseFinder_5/Tiamat/Tiamat	UserReplicon_Tiamat_1	1	1	1	1	1	Tiamat__TmtA	mandatory	2240	7.2e-112	375.8	0.716	0.463	449	1485
EukProtV1107	EP00111_Clytia_hemisphaerica_P004856	EP00111		pAgo__pAgo_LongA	4856	defense-finder-models/DefenseFinder_5/pAgo/pAgo	UserReplicon_pAgo_2	1	1	1	1	1	pAgo__pAgo_LongA	mandatory	917	2.1e-41	142.5	0.861	0.714	263	917
EukProtV1108	EP00111_Clytia_hemisphaerica_P004919	EP00111		pAgo__pAgo_LongA	4919	defense-finder-models/DefenseFinder_5/pAgo/pAgo	UserReplicon_pAgo_3	1	1	1	1	1	pAgo__pAgo_LongA	mandatory	675	5.1e-32	111.4	0.521	0.573	289	675
EukProtV1109	EP00111_Clytia_hemisphaerica_P016899	EP00111		pAgo__COG1431_pAgo	16899	defense-finder-models/DefenseFinder_5/pAgo/pAgo	UserReplicon_pAgo_4	1	1	1	1	1	pAgo__pAgo_LongA	mandatory	1025	9.7e-11	41.4	0.945	0.756	199	973
EukProtV1110	EP00111_Clytia_hemisphaerica_P024033	EP00111		pAgo__COG1431_pAgo	24033	defense-finder-models/DefenseFinder_5/pAgo/pAgo	UserReplicon_pAgo_5	1	1	1	1	1	pAgo__pAgo_LongA	mandatory	957	1.3e-13	50.9	0.615	0.505	441	923
EukProtV1111	EP00112_Aurelia_sp_Birch-Aquarium-sp1_P005322	EP00112		Lamassu-Fam__LmuB_SMC_FMO	5322	defense-finder-models/DefenseFinder_1/Lamassu-Fam/Lamassu-Fam	UserReplicon_Lamassu-Fam_1	1	1	0.667	2	1	Lamassu-Fam__LmuB_SMC_Cap4_nuclease_II	mandatory	1226	5.2e-06	25.5	0.276	0.242	902	1198
EukProtV1112	EP00112_Aurelia_sp_Birch-Aquarium-sp1_P005325	EP00112		Lamassu-Fam__LmuA_effector_Protease	5325	defense-finder-models/DefenseFinder_1/Lamassu-Fam/Lamassu-Fam	UserReplicon_Lamassu-Fam_1	1	1	0.667	2	1	Lamassu-Fam__LmuA_effector_Cap4_nuclease_II	mandatory	286	6e-05	22.9	0.353	0.636	74	255
EukProtV1113	EP00112_Aurelia_sp_Birch-Aquarium-sp1_P005985	EP00112		Viperin__pVip	5985	defense-finder-models/DefenseFinder_1/Viperin/Viperin	UserReplicon_Viperin_3	1	1	1	1	1	Viperin__pVip	mandatory	303	1.1e-75	255	0.92	0.937	12	295
EukProtV1114	EP00112_Aurelia_sp_Birch-Aquarium-sp1_P017264	EP00112		Viperin__pVip	17264	defense-finder-models/DefenseFinder_1/Viperin/Viperin	UserReplicon_Viperin_4	1	1	1	1	1	Viperin__pVip	mandatory	304	1e-75	255.1	0.92	0.934	12	295
EukProtV1115	EP00112_Aurelia_sp_Birch-Aquarium-sp1_P017384	EP00112		Lamassu-Fam__LmuA_effector_Protease	17384	defense-finder-models/DefenseFinder_1/Lamassu-Fam/Lamassu-Fam	UserReplicon_Lamassu-Fam_2	1	1	0.667	2	1	Lamassu-Fam__LmuA_effector_Cap4_nuclease_II	mandatory	266	3.8e-06	26.9	0.355	0.669	55	232
EukProtV1116	EP00112_Aurelia_sp_Birch-Aquarium-sp1_P017388	EP00112		Lamassu-Fam__LmuB_SMC_Cap4_nuclease_II	17388	defense-finder-models/DefenseFinder_1/Lamassu-Fam/Lamassu-Fam	UserReplicon_Lamassu-Fam_2	1	1	0.667	2	1	Lamassu-Fam__LmuB_SMC_Cap4_nuclease_II	mandatory	437	0.00032	20.4	0.242	0.426	132	317
EukProtV1117	EP00112_Aurelia_sp_Birch-Aquarium-sp1_P026327	EP00112		pAgo__pAgo_LongA	26327	defense-finder-models/DefenseFinder_5/pAgo/pAgo	UserReplicon_pAgo_1	1	1	1	1	1	pAgo__pAgo_LongA	mandatory	893	2.8e-16	59.5	0.298	0.267	656	893
EukProtV1118	EP00113_Trichoplax_adhaerens_P000321	EP00113		Tiamat__TmtA_2752664533	321	defense-finder-models/DefenseFinder_5/Tiamat/Tiamat	UserReplicon_Tiamat_1	1	1	1	1	1	Tiamat__TmtA	mandatory	1467	2.6e-153	512	0.977	0.964	8	1421
EukProtV1119	EP00113_Trichoplax_adhaerens_P001108	EP00113		Tiamat__TmtA_2752664533	1108	defense-finder-models/DefenseFinder_5/Tiamat/Tiamat	UserReplicon_Tiamat_2	1	1	1	1	3	Tiamat__TmtA	mandatory	1421	1.8e-137	459.5	0.988	0.971	4	1383
EukProtV1120	EP00113_Trichoplax_adhaerens_P001110	EP00113		Tiamat__TmtA_2752664533	1110	defense-finder-models/DefenseFinder_5/Tiamat/Tiamat	UserReplicon_Tiamat_2	1	1	1	1	3	Tiamat__TmtA	mandatory	558	3e-114	382.5	0.415	0.987	1	551
EukProtV1121	EP00113_Trichoplax_adhaerens_P001111	EP00113		Tiamat__TmtA_2752664533	1111	defense-finder-models/DefenseFinder_5/Tiamat/Tiamat	UserReplicon_Tiamat_2	1	1	1	1	3	Tiamat__TmtA	mandatory	1419	4.9e-164	547.5	0.977	0.992	1	1408
EukProtV1122	EP00113_Trichoplax_adhaerens_P009514	EP00113		AbiZ__AbiZ	9514	defense-finder-models/DefenseFinder_1/AbiZ/AbiZ	UserReplicon_AbiZ_1	1	1	1	1	1	AbiZ__AbiZ	mandatory	151	0.00012	20.7	0.265	0.755	27	140
EukProtV1123	EP00113_Trichoplax_adhaerens_P011125	EP00113		pAgo__COG1431_pAgo	11125	defense-finder-models/DefenseFinder_5/pAgo/pAgo	UserReplicon_pAgo_3	1	1	1	1	1	pAgo__pAgo_LongA	mandatory	764	3.7e-16	58.2	0.337	0.346	466	729
EukProtV1124	EP00114_Trichoplax_sp_H2_P000112	EP00114		pAgo__COG1431_pAgo	112	defense-finder-models/DefenseFinder_5/pAgo/pAgo	UserReplicon_pAgo_4	1	1	1	1	1	pAgo__pAgo_LongA	mandatory	423	1.4e-25	89.4	0.467	0.83	38	388
EukProtV1125	EP00114_Trichoplax_sp_H2_P000273	EP00114		pAgo__COG1431_pAgo	273	defense-finder-models/DefenseFinder_5/pAgo/pAgo	UserReplicon_pAgo_5	1	1	1	1	1	pAgo__pAgo_LongA	mandatory	423	4.1e-26	91.2	0.473	0.839	38	392
EukProtV1126	EP00114_Trichoplax_sp_H2_P002052	EP00114		pAgo__COG1431_pAgo	2052	defense-finder-models/DefenseFinder_5/pAgo/pAgo	UserReplicon_pAgo_6	1	1	1	1	1	pAgo__pAgo_LongA	mandatory	833	1.4e-24	86.1	0.975	0.92	23	788
EukProtV1127	EP00114_Trichoplax_sp_H2_P002644	EP00114		AbiZ__AbiZ	2644	defense-finder-models/DefenseFinder_1/AbiZ/AbiZ	UserReplicon_AbiZ_1	1	1	1	1	1	AbiZ__AbiZ	mandatory	151	0.00013	20.7	0.265	0.755	27	140
EukProtV1128	EP00114_Trichoplax_sp_H2_P009195	EP00114		Tiamat__TmtA_2752664533	9195	defense-finder-models/DefenseFinder_5/Tiamat/Tiamat	UserReplicon_Tiamat_1	1	1	1	1	3	Tiamat__TmtA	mandatory	1425	1.8e-155	519.2	0.978	0.973	1	1387
EukProtV1129	EP00114_Trichoplax_sp_H2_P009196	EP00114		Tiamat__TmtA_2752664533	9196	defense-finder-models/DefenseFinder_5/Tiamat/Tiamat	UserReplicon_Tiamat_1	1	1	1	1	3	Tiamat__TmtA	mandatory	1389	9.7e-143	477	0.988	0.989	4	1377
EukProtV1130	EP00114_Trichoplax_sp_H2_P009198	EP00114		Tiamat__TmtA_2752664533	9198	defense-finder-models/DefenseFinder_5/Tiamat/Tiamat	UserReplicon_Tiamat_1	1	1	1	1	3	Tiamat__TmtA	mandatory	1406	7.7e-155	517.1	0.998	0.999	1	1404
EukProtV1131	EP00114_Trichoplax_sp_H2_P009243	EP00114		Tiamat__TmtA_2752664533	9243	defense-finder-models/DefenseFinder_5/Tiamat/Tiamat	UserReplicon_Tiamat_2	1	1	1	1	1	Tiamat__TmtA	mandatory	1451	1.6e-156	522.7	0.998	0.994	8	1450
EukProtV1132	EP00114_Trichoplax_sp_H2_P009278	EP00114		Tiamat__TmtA_2752664533	9278	defense-finder-models/DefenseFinder_5/Tiamat/Tiamat	UserReplicon_Tiamat_3	1	1	1	1	1	Tiamat__TmtA	mandatory	1337	1.1e-96	324.5	0.27	0.277	4	374
EukProtV1133	EP00115_Mnemiopsis_leidyi_P001239	EP00115		pAgo__pAgo_LongA	1239	defense-finder-models/DefenseFinder_5/pAgo/pAgo	UserReplicon_pAgo_1	1	1	1	1	1	pAgo__pAgo_LongA	mandatory	847	1.5e-37	129.1	0.85	0.76	187	830
EukProtV1134	EP00115_Mnemiopsis_leidyi_P004832	EP00115		pAgo__COG1431_pAgo	4832	defense-finder-models/DefenseFinder_5/pAgo/pAgo	UserReplicon_pAgo_2	1	1	1	1	1	pAgo__pAgo_LongA	mandatory	650	5.6e-11	41.6	0.473	0.54	250	600
EukProtV1135	EP00115_Mnemiopsis_leidyi_P006858	EP00115		pAgo__COG1431_pAgo	6858	defense-finder-models/DefenseFinder_5/pAgo/pAgo	UserReplicon_pAgo_3	1	1	1	1	1	pAgo__pAgo_LongA	mandatory	848	1.1e-19	70.3	0.758	0.677	230	803
EukProtV1136	EP00115_Mnemiopsis_leidyi_P006884	EP00115		pAgo__pAgo_LongA	6884	defense-finder-models/DefenseFinder_5/pAgo/pAgo	UserReplicon_pAgo_4	1	1	1	1	2	pAgo__pAgo_LongA	mandatory	1952	4.8e-26	91	0.624	0.238	448	911
EukProtV1137	EP00115_Mnemiopsis_leidyi_P006885	EP00115		pAgo__pAgo_LongA	6885	defense-finder-models/DefenseFinder_5/pAgo/pAgo	UserReplicon_pAgo_4	1	1	1	1	2	pAgo__pAgo_LongA	mandatory	750	1.6e-31	109.2	0.735	0.735	190	740
EukProtV1138	EP00115_Mnemiopsis_leidyi_P010850	EP00115		pAgo__pAgo_LongA	10850	defense-finder-models/DefenseFinder_5/pAgo/pAgo	UserReplicon_pAgo_5	1	1	1	1	1	pAgo__pAgo_LongA	mandatory	378	5.4e-26	90.9	0.469	0.886	6	340
EukProtV1139	EP00115_Mnemiopsis_leidyi_P014581	EP00115		pAgo__COG1431_pAgo	14581	defense-finder-models/DefenseFinder_5/pAgo/pAgo	UserReplicon_pAgo_6	1	1	1	1	1	pAgo__pAgo_LongA	mandatory	882	4.6e-13	48.5	0.709	0.609	311	847
EukProtV1140	EP00116_Pleurobrachia_bachei_P000765	EP00116		pAgo__pAgo_LongA	765	defense-finder-models/DefenseFinder_5/pAgo/pAgo	UserReplicon_pAgo_1	1	1	1	1	1	pAgo__pAgo_LongA	mandatory	1343	1.1e-12	47.2	0.21	0.112	1040	1190
EukProtV1141	EP00116_Pleurobrachia_bachei_P002336	EP00116		pAgo__COG1431_pAgo	2336	defense-finder-models/DefenseFinder_5/pAgo/pAgo	UserReplicon_pAgo_2	1	1	1	1	1	pAgo__pAgo_LongA	mandatory	702	1.2e-38	133.4	0.839	0.895	59	686
EukProtV1142	EP00117_Sycon_ciliatum_P010600	EP00117		pAgo__pAgo_LongA	10600	defense-finder-models/DefenseFinder_5/pAgo/pAgo	UserReplicon_pAgo_1	1	1	1	1	1	pAgo__pAgo_LongA	mandatory	334	2.1e-20	74	0.41	0.955	16	334
EukProtV1143	EP00117_Sycon_ciliatum_P018815	EP00117		pAgo__COG1431_pAgo	18815	defense-finder-models/DefenseFinder_5/pAgo/pAgo	UserReplicon_pAgo_2	1	1	1	1	1	pAgo__pAgo_LongA	mandatory	229	2e-16	61.2	0.231	0.786	35	214
EukProtV1144	EP00117_Sycon_ciliatum_P019237	EP00117		pAgo__COG1431_pAgo	19237	defense-finder-models/DefenseFinder_5/pAgo/pAgo	UserReplicon_pAgo_3	1	1	1	1	1	pAgo__pAgo_LongA	mandatory	235	1.1e-19	72	0.303	0.889	24	232
EukProtV1145	EP00117_Sycon_ciliatum_P038313	EP00117		pAgo__COG1431_pAgo	38313	defense-finder-models/DefenseFinder_5/pAgo/pAgo	UserReplicon_pAgo_4	1	1	1	1	1	pAgo__pAgo_LongA	mandatory	861	7.2e-24	85.8	0.735	0.652	261	821
EukProtV1146	EP00117_Sycon_ciliatum_P040903	EP00117		pAgo__COG1431_pAgo	40903	defense-finder-models/DefenseFinder_5/pAgo/pAgo	UserReplicon_pAgo_5	1	1	1	1	1	pAgo__pAgo_LongA	mandatory	893	1.4e-30	108.1	0.794	0.701	206	831
EukProtV1147	EP00117_Sycon_ciliatum_P041408	EP00117		pAgo__COG1431_pAgo	41408	defense-finder-models/DefenseFinder_5/pAgo/pAgo	UserReplicon_pAgo_6	1	1	1	1	1	pAgo__pAgo_LongA	mandatory	917	7.5e-32	112.2	0.832	0.692	283	917
EukProtV1148	EP00117_Sycon_ciliatum_P047567	EP00117		pAgo__COG1431_pAgo	47567	defense-finder-models/DefenseFinder_5/pAgo/pAgo	UserReplicon_pAgo_7	1	1	1	1	1	pAgo__pAgo_LongA	mandatory	482	1.1e-10	42.2	0.216	0.378	102	283
EukProtV1149	EP00117_Sycon_ciliatum_P049322	EP00117		pAgo__pAgo_LongA	49322	defense-finder-models/DefenseFinder_5/pAgo/pAgo	UserReplicon_pAgo_8	1	1	1	1	1	pAgo__pAgo_LongA	mandatory	307	9.9e-17	61.9	0.386	0.987	5	307
EukProtV1150	EP00118_Oscarella_pearsei_P005431	EP00118		pAgo__pAgo_LongA	5431	defense-finder-models/DefenseFinder_5/pAgo/pAgo	UserReplicon_pAgo_2	1	1	1	1	1	pAgo__pAgo_LongA	mandatory	833	2e-38	132.8	0.786	0.726	228	832
EukProtV1151	EP00118_Oscarella_pearsei_P018551	EP00118		pAgo__COG1431_pAgo	18551	defense-finder-models/DefenseFinder_5/pAgo/pAgo	UserReplicon_pAgo_3	1	1	1	1	1	pAgo__pAgo_LongA	mandatory	922	3.2e-30	106.1	0.847	0.701	184	829
EukProtV1152	EP00118_Oscarella_pearsei_P021620	EP00118		pAgo__COG1431_pAgo	21620	defense-finder-models/DefenseFinder_5/pAgo/pAgo	UserReplicon_pAgo_4	1	1	1	1	1	pAgo__pAgo_LongA	mandatory	902	3.4e-23	82.8	0.728	0.618	308	864
EukProtV1153	EP00118_Oscarella_pearsei_P028895	EP00118		Tiamat__TmtA_2752664533	28895	defense-finder-models/DefenseFinder_5/Tiamat/Tiamat	UserReplicon_Tiamat_1	1	1	1	1	1	Tiamat__TmtA	mandatory	2931	3.4e-96	324.1	0.672	0.328	1165	2126
EukProtV1154	EP00119_Amphimedon_queenslandica_P002676	EP00119		Viperin__pVip	2676	defense-finder-models/DefenseFinder_1/Viperin/Viperin	UserReplicon_Viperin_1	1	1	1	1	1	Viperin__pVip	mandatory	330	2.9e-70	237	0.923	0.864	40	324
EukProtV1155	EP00119_Amphimedon_queenslandica_P003993	EP00119		pAgo__pAgo_LongA	3993	defense-finder-models/DefenseFinder_5/pAgo/pAgo	UserReplicon_pAgo_2	1	1	1	1	1	pAgo__pAgo_LongA	mandatory	355	1.9e-10	40	0.435	0.958	10	349
EukProtV1156	EP00119_Amphimedon_queenslandica_P010639	EP00119		pAgo__COG1431_pAgo	10639	defense-finder-models/DefenseFinder_5/pAgo/pAgo	UserReplicon_pAgo_3	1	1	1	1	1	pAgo__pAgo_LongA	mandatory	958	5.1e-24	85.3	0.725	0.589	346	909
EukProtV1157	EP00119_Amphimedon_queenslandica_P011387	EP00119		Borvo__BovA_addition	11387	defense-finder-models/DefenseFinder_5/Borvo/Borvo	UserReplicon_Borvo_1	1	1	1	1	1	Borvo__BovA	mandatory	1575	6e-05	22.5	0.107	0.048	906	981
EukProtV1158	EP00119_Amphimedon_queenslandica_P016417	EP00119		pAgo__pAgo_LongA	16417	defense-finder-models/DefenseFinder_5/pAgo/pAgo	UserReplicon_pAgo_4	1	1	1	1	1	pAgo__pAgo_LongA	mandatory	1016	2.4e-38	132.3	0.88	0.669	337	1016
EukProtV1159	EP00119_Amphimedon_queenslandica_P016424	EP00119		pAgo__pAgo_LongA	16424	defense-finder-models/DefenseFinder_5/pAgo/pAgo	UserReplicon_pAgo_5	1	1	1	1	1	pAgo__pAgo_LongA	mandatory	999	1.8e-38	132.7	0.88	0.681	320	999
EukProtV1160	EP00119_Amphimedon_queenslandica_P019223	EP00119		Cas__cas1_I_II_III_IV_V_VI_5	19223	defense-finder-models/Cas/Cas/CAS_Cluster	UserReplicon_CAS_Cluster_1	1	1	0.04	2	1	Cas__cas1_I_II_III_IV_V_VI_1	mandatory	303	2e-71	240.8	0.989	0.901	5	277
EukProtV1161	EP00119_Amphimedon_queenslandica_P019224	EP00119		Cas__cas2_I_II_III_IV_V_VI_6	19224	defense-finder-models/Cas/Cas/CAS_Cluster	UserReplicon_CAS_Cluster_1	1	1	0.04	2	1	Cas__cas2_I_II_III_IV_V_VI_1	mandatory	102	7.4e-24	84.6	0.81	0.922	1	94
EukProtV1162	EP00119_Amphimedon_queenslandica_P022242	EP00119		pAgo__pAgo_LongA	22242	defense-finder-models/DefenseFinder_5/pAgo/pAgo	UserReplicon_pAgo_6	1	1	1	1	1	pAgo__pAgo_LongA	mandatory	880	1.1e-44	153.2	0.982	0.85	133	880
EukProtV1163	EP00119_Amphimedon_queenslandica_P024058	EP00119		pAgo__COG1431_pAgo	24058	defense-finder-models/DefenseFinder_5/pAgo/pAgo	UserReplicon_pAgo_7	1	1	1	1	1	pAgo__pAgo_LongA	mandatory	994	2.4e-18	66.5	0.964	0.767	180	941
EukProtV1164	EP00120_Capsaspora_owczarzaki_P002666	EP00120		Mokosh_TypeI__MkoB	2666	defense-finder-models/DefenseFinder_4/Mokosh/Mokosh_TypeI	UserReplicon_Mokosh_TypeI_1	1	1	1	2	1	Mokosh_TypeI__MkoB	mandatory	474	4.5e-07	28.3	0.218	0.432	75	279
EukProtV1165	EP00120_Capsaspora_owczarzaki_P002670	EP00120		Mokosh_TypeI__MkoA	2670	defense-finder-models/DefenseFinder_4/Mokosh/Mokosh_TypeI	UserReplicon_Mokosh_TypeI_1	1	1	1	2	1	Mokosh_TypeI__MkoA	mandatory	830	9.6e-16	56.1	0.214	0.277	556	785
EukProtV1166	EP00120_Capsaspora_owczarzaki_P005806	EP00120		Viperin__pVip	5806	defense-finder-models/DefenseFinder_1/Viperin/Viperin	UserReplicon_Viperin_1	1	1	1	1	1	Viperin__pVip	mandatory	376	1.6e-70	236.4	0.933	0.769	59	347
EukProtV1167	EP00123_Amoebidium_parasiticum_P008120	EP00123		pAgo__COG1431_pAgo	8120	defense-finder-models/DefenseFinder_5/pAgo/pAgo	UserReplicon_pAgo_1	1	1	1	1	1	pAgo__pAgo_LongA	mandatory	368	1.4e-12	47.3	0.421	0.875	28	349
EukProtV1168	EP00123_Amoebidium_parasiticum_P011556	EP00123		Mokosh_TypeI__MkoA	11556	defense-finder-models/DefenseFinder_4/Mokosh/Mokosh_TypeI	UserReplicon_Mokosh_TypeI_1	1	1	1	2	1	Mokosh_TypeI__MkoA	mandatory	996	1.3e-14	53.7	0.143	0.153	43	194
EukProtV1169	EP00123_Amoebidium_parasiticum_P011557	EP00123		Mokosh_TypeI__MkoB	11557	defense-finder-models/DefenseFinder_4/Mokosh/Mokosh_TypeI	UserReplicon_Mokosh_TypeI_1	1	1	1	2	1	Mokosh_TypeI__MkoB	mandatory	482	0.00089	18.8	0.1	0.129	54	115
EukProtV1170	EP00123_Amoebidium_parasiticum_P014971	EP00123		pAgo__pAgo_LongA	14971	defense-finder-models/DefenseFinder_5/pAgo/pAgo	UserReplicon_pAgo_2	1	1	1	1	1	pAgo__pAgo_LongA	mandatory	320	4.4e-17	61.9	0.339	0.916	3	295
EukProtV1171	EP00123_Amoebidium_parasiticum_P018453	EP00123		pAgo__COG1431_pAgo	18453	defense-finder-models/DefenseFinder_5/pAgo/pAgo	UserReplicon_pAgo_3	1	1	1	1	2	pAgo__pAgo_LongA	mandatory	122	7.9e-11	41.6	0.108	0.598	49	121
EukProtV1172	EP00123_Amoebidium_parasiticum_P018455	EP00123		pAgo__COG1431_pAgo	18455	defense-finder-models/DefenseFinder_5/pAgo/pAgo	UserReplicon_pAgo_3	1	1	1	1	2	pAgo__pAgo_LongA	mandatory	122	7.9e-11	41.6	0.108	0.598	49	121
EukProtV1173	EP00124_Ichthyophonus_hoferi_P002169	EP00124		pAgo__COG1431_pAgo	2169	defense-finder-models/DefenseFinder_5/pAgo/pAgo	UserReplicon_pAgo_1	1	1	1	1	1	pAgo__pAgo_LongA	mandatory	873	2.6e-25	87.6	0.605	0.532	272	735
EukProtV1174	EP00125_Sphaeroforma_arctica_P008315	EP00125		pAgo__COG1431_pAgo	8315	defense-finder-models/DefenseFinder_5/pAgo/pAgo	UserReplicon_pAgo_1	1	1	1	1	1	pAgo__pAgo_LongA	mandatory	574	6.5e-12	44.9	0.257	0.376	258	473
EukProtV1175	EP00126_Sphaerothecum_destruens_P000126	EP00126		pAgo__COG1431_pAgo	126	defense-finder-models/DefenseFinder_5/pAgo/pAgo	UserReplicon_pAgo_1	1	1	1	1	1	pAgo__pAgo_LongA	mandatory	660	1.5e-27	96.3	0.683	0.758	129	628
EukProtV1176	EP00128_Syssomonas_multiformis_P006493	EP00128		pAgo__COG1431_pAgo	6493	defense-finder-models/DefenseFinder_5/pAgo/pAgo	UserReplicon_pAgo_1	1	1	1	1	1	pAgo__pAgo_LongA	mandatory	466	1.5e-26	93.3	0.512	0.82	56	437
EukProtV1177	EP00129_Allomyces_macrogynus_P007895	EP00129		pAgo__COG1431_pAgo	7895	defense-finder-models/DefenseFinder_5/pAgo/pAgo	UserReplicon_pAgo_1	1	1	1	1	1	pAgo__pAgo_LongA	mandatory	849	1.3e-12	47.3	0.434	0.398	453	790
EukProtV1178	EP00129_Allomyces_macrogynus_P008895	EP00129		pAgo__COG1431_pAgo	8895	defense-finder-models/DefenseFinder_5/pAgo/pAgo	UserReplicon_pAgo_2	1	1	1	1	1	pAgo__pAgo_LongA	mandatory	837	5.1e-11	42	0.488	0.466	355	744
EukProtV1179	EP00129_Allomyces_macrogynus_P014072	EP00129		pAgo__COG1431_pAgo	14072	defense-finder-models/DefenseFinder_5/pAgo/pAgo	UserReplicon_pAgo_3	1	1	1	1	1	pAgo__pAgo_LongA	mandatory	999	2.6e-16	59.5	0.828	0.655	330	983
EukProtV1180	EP00129_Allomyces_macrogynus_P018407	EP00129		pAgo__COG1431_pAgo	18407	defense-finder-models/DefenseFinder_5/pAgo/pAgo	UserReplicon_pAgo_4	1	1	1	1	1	pAgo__pAgo_LongA	mandatory	1003	3.8e-15	55.6	0.82	0.653	333	987
EukProtV1181	EP00129_Allomyces_macrogynus_P019270	EP00129		pAgo__COG1431_pAgo	19270	defense-finder-models/DefenseFinder_5/pAgo/pAgo	UserReplicon_pAgo_5	1	1	1	1	1	pAgo__pAgo_LongA	mandatory	994	3.4e-16	59.1	0.557	0.441	487	924
EukProtV1182	EP00130_Batrachochytrium_dendrobatidis_P002302	EP00130		pAgo__COG1431_pAgo	2302	defense-finder-models/DefenseFinder_5/pAgo/pAgo	UserReplicon_pAgo_1	1	1	1	1	1	pAgo__pAgo_LongA	mandatory	888	7.7e-17	60.1	0.768	0.687	200	809
EukProtV1183	EP00130_Batrachochytrium_dendrobatidis_P007831	EP00130		pAgo__COG1431_pAgo	7831	defense-finder-models/DefenseFinder_5/pAgo/pAgo	UserReplicon_pAgo_2	1	1	1	1	1	pAgo__pAgo_LongA	mandatory	882	4.8e-15	54.1	0.63	0.54	293	768
EukProtV1184	EP00130_Batrachochytrium_dendrobatidis_P008279	EP00130		RM_Type_II__Type_II_MTases	8279	defense-finder-models/RM/RM/RM_Type_II	UserReplicon_RM_Type_II_1	1	1	1	2	2	RM_Type_II__Type_II_MTases	mandatory	373	7.1e-60	202.1	0.568	0.601	13	236
EukProtV1185	EP00130_Batrachochytrium_dendrobatidis_P008280	EP00130		RM_Type_II__Type_II_REases	8280	defense-finder-models/RM/RM/RM_Type_II	UserReplicon_RM_Type_II_1	1	1	1	2	2	RM_Type_II__Type_II_REases	mandatory	509	3.5e-11	42.3	1.179	0.813	23	436
EukProtV1186	EP00130_Batrachochytrium_dendrobatidis_P008286	EP00130		RM_Type_II__Type_II_REases	8286	defense-finder-models/RM/RM/RM_Type_II	UserReplicon_RM_Type_II_1	1	1	1	2	2	RM_Type_II__Type_II_REases	mandatory	261	2e-14	52.7	0.939	0.897	4	237
EukProtV1187	EP00130_Batrachochytrium_dendrobatidis_P008461	EP00130		RM_Type_IV__Type_IV_REases	8461	defense-finder-models/RM/RM/RM_Type_IV	UserReplicon_RM_Type_IV_2	1	1	1	1	2	RM_Type_IV__Type_IV_REases	mandatory	197	1.4e-31	108.7	0.42	0.878	20	192
EukProtV1188	EP00130_Batrachochytrium_dendrobatidis_P008462	EP00130		RM_Type_IV__Type_IV_REases	8462	defense-finder-models/RM/RM/RM_Type_IV	UserReplicon_RM_Type_IV_2	1	1	1	1	2	RM_Type_IV__Type_IV_REases	mandatory	423	1.3e-81	274.4	0.665	0.638	142	411
EukProtV1189	EP00131_Spizellomyces_punctatus_P000356	EP00131		pAgo__COG1431_pAgo	356	defense-finder-models/DefenseFinder_5/pAgo/pAgo	UserReplicon_pAgo_1	1	1	1	1	1	pAgo__pAgo_LongA	mandatory	897	1e-24	86.2	0.805	0.705	226	857
EukProtV1190	EP00131_Spizellomyces_punctatus_P001434	EP00131		pAgo__COG1431_pAgo	1434	defense-finder-models/DefenseFinder_5/pAgo/pAgo	UserReplicon_pAgo_2	1	1	1	1	1	pAgo__pAgo_LongA	mandatory	885	1.2e-21	76.1	0.791	0.699	233	851
EukProtV1191	EP00131_Spizellomyces_punctatus_P002172	EP00131		pAgo__COG1431_pAgo	2172	defense-finder-models/DefenseFinder_5/pAgo/pAgo	UserReplicon_pAgo_3	1	1	1	1	1	pAgo__pAgo_LongA	mandatory	894	1.5e-19	69.1	0.765	0.678	201	806
EukProtV1192	EP00131_Spizellomyces_punctatus_P007187	EP00131		pAgo__COG1431_pAgo	7187	defense-finder-models/DefenseFinder_5/pAgo/pAgo	UserReplicon_pAgo_4	1	1	1	1	1	pAgo__pAgo_LongA	mandatory	863	3.2e-24	84.6	0.757	0.68	229	815
EukProtV1193	EP00131_Spizellomyces_punctatus_P007802	EP00131		pAgo__COG1431_pAgo	7802	defense-finder-models/DefenseFinder_5/pAgo/pAgo	UserReplicon_pAgo_5	1	1	1	1	1	pAgo__pAgo_LongA	mandatory	1006	5e-23	80.6	0.788	0.649	298	950
EukProtV1194	EP00131_Spizellomyces_punctatus_P008960	EP00131		pAgo__COG1431_pAgo	8960	defense-finder-models/DefenseFinder_5/pAgo/pAgo	UserReplicon_pAgo_6	1	1	1	1	1	pAgo__pAgo_LongA	mandatory	909	3.6e-21	74.5	0.731	0.647	278	865
EukProtV1195	EP00132_Gonapodya_prolifera_P011621	EP00132		pAgo__pAgo_LongA	11621	defense-finder-models/DefenseFinder_5/pAgo/pAgo	UserReplicon_pAgo_1	1	1	1	1	1	pAgo__pAgo_LongA	mandatory	987	1.8e-16	59.2	0.199	0.153	660	810
EukProtV1196	EP00134_Neurospora_crassa_P005101	EP00134		pAgo__pAgo_LongA	5101	defense-finder-models/DefenseFinder_5/pAgo/pAgo	UserReplicon_pAgo_1	1	1	1	1	1	pAgo__pAgo_LongA	mandatory	989	5.2e-21	73.8	0.531	0.412	445	851
EukProtV1197	EP00136_Aspergillus_niger_P006841	EP00136		pAgo__pAgo_LongA	6841	defense-finder-models/DefenseFinder_5/pAgo/pAgo	UserReplicon_pAgo_1	1	1	1	1	1	pAgo__pAgo_LongA	mandatory	1057	6.2e-12	43.8	0.354	0.273	643	931
EukProtV1198	EP00136_Aspergillus_niger_P008122	EP00136		pAgo__COG1431_pAgo	8122	defense-finder-models/DefenseFinder_5/pAgo/pAgo	UserReplicon_pAgo_2	1	1	1	1	1	pAgo__pAgo_LongA	mandatory	900	1.2e-11	43.1	0.649	0.56	346	849
EukProtV1199	EP00137_Aspergillus_oryzae_P004313	EP00137		pAgo__COG1431_pAgo	4313	defense-finder-models/DefenseFinder_5/pAgo/pAgo	UserReplicon_pAgo_1	1	1	1	1	1	pAgo__pAgo_LongA	mandatory	896	2.5e-13	48.8	0.631	0.549	356	847
EukProtV1200	EP00138_Coccidioides_posadasii_P003493	EP00138		pAgo__pAgo_LongA	3493	defense-finder-models/DefenseFinder_5/pAgo/pAgo	UserReplicon_pAgo_1	1	1	1	1	1	pAgo__pAgo_LongA	mandatory	1022	2e-12	44.9	0.556	0.411	453	872
EukProtV1201	EP00138_Coccidioides_posadasii_P004046	EP00138		pAgo__pAgo_LongA	4046	defense-finder-models/DefenseFinder_5/pAgo/pAgo	UserReplicon_pAgo_2	1	1	1	1	1	pAgo__pAgo_LongA	mandatory	1026	1.1e-16	58.9	0.336	0.261	629	896
EukProtV1202	EP00140_Debaryomyces_hansenii_P003001	EP00140		AbiZ__AbiZ	3001	defense-finder-models/DefenseFinder_1/AbiZ/AbiZ	UserReplicon_AbiZ_1	1	1	1	1	1	AbiZ__AbiZ	mandatory	243	0.00011	20.1	0.197	0.337	65	146
EukProtV1203	EP00145_Schizosaccharomyces_pombe_P000683	EP00145		pAgo__COG1431_pAgo	683	defense-finder-models/DefenseFinder_5/pAgo/pAgo	UserReplicon_pAgo_1	1	1	1	1	1	pAgo__pAgo_LongA	mandatory	834	6.3e-14	49.7	0.578	0.534	350	794
EukProtV1204	EP00146_Coprinopsis_cinerea_P002578	EP00146		Borvo__BovA	2578	defense-finder-models/DefenseFinder_5/Borvo/Borvo	UserReplicon_Borvo_1	1	1	1	1	1	Borvo__BovA	mandatory	235	1.4e-05	23.3	0.132	0.434	90	191
EukProtV1205	EP00146_Coprinopsis_cinerea_P004451	EP00146		pAgo__COG1431_pAgo	4451	defense-finder-models/DefenseFinder_5/pAgo/pAgo	UserReplicon_pAgo_2	1	1	1	1	1	pAgo__pAgo_LongA	mandatory	885	7.8e-11	40.8	0.219	0.2	496	672
EukProtV1206	EP00146_Coprinopsis_cinerea_P008084	EP00146		pAgo__COG1431_pAgo	8084	defense-finder-models/DefenseFinder_5/pAgo/pAgo	UserReplicon_pAgo_3	1	1	1	1	1	pAgo__pAgo_LongA	mandatory	981	4.8e-13	48.1	0.73	0.596	313	897
EukProtV1207	EP00146_Coprinopsis_cinerea_P010628	EP00146		pAgo__pAgo_LongA	10628	defense-finder-models/DefenseFinder_5/pAgo/pAgo	UserReplicon_pAgo_4	1	1	1	1	1	pAgo__pAgo_LongA	mandatory	936	1.6e-13	49.3	0.596	0.504	411	882
EukProtV1208	EP00146_Coprinopsis_cinerea_P010642	EP00146		pAgo__COG1431_pAgo	10642	defense-finder-models/DefenseFinder_5/pAgo/pAgo	UserReplicon_pAgo_5	1	1	1	1	1	pAgo__pAgo_LongA	mandatory	754	5.3e-16	57.9	0.574	0.599	262	713
EukProtV1209	EP00147_Laccaria_bicolor_P003563	EP00147		pAgo__pAgo_LongA	3563	defense-finder-models/DefenseFinder_5/pAgo/pAgo	UserReplicon_pAgo_2	1	1	1	1	1	pAgo__pAgo_LongA	mandatory	904	2.5e-12	45.9	0.525	0.465	447	866
EukProtV1210	EP00147_Laccaria_bicolor_P005592	EP00147		pAgo__pAgo_LongA	5592	defense-finder-models/DefenseFinder_5/pAgo/pAgo	UserReplicon_pAgo_3	1	1	1	1	1	pAgo__pAgo_LongA	mandatory	961	1.6e-12	46.5	0.331	0.271	577	836
EukProtV1211	EP00147_Laccaria_bicolor_P007552	EP00147		Borvo__BovA	7552	defense-finder-models/DefenseFinder_5/Borvo/Borvo	UserReplicon_Borvo_1	1	1	1	1	1	Borvo__BovA	mandatory	1042	0.00052	18.5	0.104	0.078	900	980
EukProtV1212	EP00147_Laccaria_bicolor_P011674	EP00147		pAgo__COG1431_pAgo	11674	defense-finder-models/DefenseFinder_5/pAgo/pAgo	UserReplicon_pAgo_4	1	1	1	1	1	pAgo__pAgo_LongA	mandatory	867	2.2e-11	43.1	0.79	0.732	179	813
EukProtV1213	EP00148_Cryptococcus_gattii_P005853	EP00148		pAgo__COG1431_pAgo	5853	defense-finder-models/DefenseFinder_5/pAgo/pAgo	UserReplicon_pAgo_1	1	1	1	1	1	pAgo__pAgo_LongA	mandatory	925	2.5e-23	81.1	0.612	0.508	410	879
EukProtV1214	EP00149_Cryptococcus_neoformans_P002341	EP00149		Mokosh_TypeI__MkoA	2341	defense-finder-models/DefenseFinder_4/Mokosh/Mokosh_TypeI	UserReplicon_Mokosh_TypeI_1	1	1	1	2	1	Mokosh_TypeI__MkoA	mandatory	1488	1.8e-25	88.1	0.228	0.173	1175	1432
EukProtV1215	EP00149_Cryptococcus_neoformans_P002347	EP00149		Mokosh_TypeI__MkoB	2347	defense-finder-models/DefenseFinder_4/Mokosh/Mokosh_TypeI	UserReplicon_Mokosh_TypeI_1	1	1	1	2	1	Mokosh_TypeI__MkoB	mandatory	997	5.1e-07	28	0.244	0.186	798	982
EukProtV1216	EP00149_Cryptococcus_neoformans_P005893	EP00149		pAgo__COG1431_pAgo	5893	defense-finder-models/DefenseFinder_5/pAgo/pAgo	UserReplicon_pAgo_1	1	1	1	1	1	pAgo__pAgo_LongA	mandatory	927	1.4e-23	82.2	0.612	0.507	412	881
EukProtV1217	EP00151_Rhizophagus_irregularis_P000263	EP00151		AbiZ__AbiZ	263	defense-finder-models/DefenseFinder_1/AbiZ/AbiZ	UserReplicon_AbiZ_1	1	1	1	1	1	AbiZ__AbiZ	mandatory	270	0.00033	20.5	0.295	0.474	36	163
EukProtV1218	EP00151_Rhizophagus_irregularis_P000628	EP00151		pAgo__COG1431_pAgo	628	defense-finder-models/DefenseFinder_5/pAgo/pAgo	UserReplicon_pAgo_1	1	1	1	1	1	pAgo__pAgo_LongA	mandatory	1256	2.1e-18	66.8	0.47	0.3	533	909
EukProtV1219	EP00151_Rhizophagus_irregularis_P001851	EP00151		Viperin__pVip	1851	defense-finder-models/DefenseFinder_1/Viperin/Viperin	UserReplicon_Viperin_2	1	1	1	1	1	Viperin__pVip	mandatory	314	2.4e-74	250.5	0.926	0.901	19	301
EukProtV1220	EP00151_Rhizophagus_irregularis_P002563	EP00151		pAgo__COG1431_pAgo	2563	defense-finder-models/DefenseFinder_5/pAgo/pAgo	UserReplicon_pAgo_2	1	1	1	1	1	pAgo__pAgo_LongA	mandatory	1814	2.9e-14	53.1	0.667	0.291	185	711
EukProtV1221	EP00151_Rhizophagus_irregularis_P005111	EP00151		pAgo__COG1431_pAgo	5111	defense-finder-models/DefenseFinder_5/pAgo/pAgo	UserReplicon_pAgo_3	1	1	1	1	1	pAgo__pAgo_LongA	mandatory	893	6.3e-20	71.8	0.594	0.523	397	863
EukProtV1222	EP00151_Rhizophagus_irregularis_P007807	EP00151		pAgo__COG1431_pAgo	7807	defense-finder-models/DefenseFinder_5/pAgo/pAgo	UserReplicon_pAgo_4	1	1	1	1	1	pAgo__pAgo_LongA	mandatory	845	3.1e-16	59.6	0.724	0.677	185	756
EukProtV1223	EP00151_Rhizophagus_irregularis_P008069	EP00151		pAgo__COG1431_pAgo	8069	defense-finder-models/DefenseFinder_5/pAgo/pAgo	UserReplicon_pAgo_5	1	1	1	1	1	pAgo__pAgo_LongA	mandatory	838	1.6e-21	77.2	0.959	0.926	26	801
EukProtV1224	EP00151_Rhizophagus_irregularis_P008234	EP00151		pAgo__COG1431_pAgo	8234	defense-finder-models/DefenseFinder_5/pAgo/pAgo	UserReplicon_pAgo_6	1	1	1	1	1	pAgo__pAgo_LongA	mandatory	815	5.4e-11	42.3	0.734	0.679	237	789
EukProtV1225	EP00151_Rhizophagus_irregularis_P009125	EP00151		pAgo__COG1431_pAgo	9125	defense-finder-models/DefenseFinder_5/pAgo/pAgo	UserReplicon_pAgo_7	1	1	1	1	1	pAgo__pAgo_LongA	mandatory	735	1.4e-24	87.2	0.801	0.853	70	696
EukProtV1226	EP00151_Rhizophagus_irregularis_P010530	EP00151		pAgo__COG1431_pAgo	10530	defense-finder-models/DefenseFinder_5/pAgo/pAgo	UserReplicon_pAgo_8	1	1	1	1	1	pAgo__pAgo_LongA	mandatory	836	1.7e-19	70.4	0.682	0.645	182	720
EukProtV1227	EP00151_Rhizophagus_irregularis_P010830	EP00151		pAgo__pAgo_LongA	10830	defense-finder-models/DefenseFinder_5/pAgo/pAgo	UserReplicon_pAgo_9	1	1	1	1	1	pAgo__pAgo_LongA	mandatory	837	1.6e-14	53.6	0.352	0.332	433	710
EukProtV1228	EP00151_Rhizophagus_irregularis_P010853	EP00151		pAgo__COG1431_pAgo	10853	defense-finder-models/DefenseFinder_5/pAgo/pAgo	UserReplicon_pAgo_10	1	1	1	1	1	pAgo__pAgo_LongA	mandatory	879	3.4e-13	49.6	0.646	0.572	336	838
EukProtV1229	EP00151_Rhizophagus_irregularis_P012572	EP00151		pAgo__COG1431_pAgo	12572	defense-finder-models/DefenseFinder_5/pAgo/pAgo	UserReplicon_pAgo_11	1	1	1	1	1	pAgo__pAgo_LongA	mandatory	843	2.6e-21	76.4	0.79	0.734	184	802
EukProtV1230	EP00151_Rhizophagus_irregularis_P014257	EP00151		pAgo__COG1431_pAgo	14257	defense-finder-models/DefenseFinder_5/pAgo/pAgo	UserReplicon_pAgo_12	1	1	1	1	4	pAgo__pAgo_LongA	mandatory	833	4.3e-16	59.2	0.702	0.666	165	719
EukProtV1231	EP00151_Rhizophagus_irregularis_P014258	EP00151		pAgo__COG1431_pAgo	14258	defense-finder-models/DefenseFinder_5/pAgo/pAgo	UserReplicon_pAgo_12	1	1	1	1	4	pAgo__pAgo_LongA	mandatory	834	6e-16	58.7	0.765	0.724	165	768
EukProtV1232	EP00151_Rhizophagus_irregularis_P014259	EP00151		pAgo__COG1431_pAgo	14259	defense-finder-models/DefenseFinder_5/pAgo/pAgo	UserReplicon_pAgo_12	1	1	1	1	4	pAgo__pAgo_LongA	mandatory	827	4.1e-16	59.2	0.78	0.738	154	763
EukProtV1233	EP00151_Rhizophagus_irregularis_P014260	EP00151		pAgo__COG1431_pAgo	14260	defense-finder-models/DefenseFinder_5/pAgo/pAgo	UserReplicon_pAgo_12	1	1	1	1	4	pAgo__pAgo_LongA	mandatory	831	5.8e-21	75.3	0.717	0.682	151	717
EukProtV1234	EP00151_Rhizophagus_irregularis_P015139	EP00151		pAgo__COG1431_pAgo	15139	defense-finder-models/DefenseFinder_5/pAgo/pAgo	UserReplicon_pAgo_13	1	1	1	1	1	pAgo__pAgo_LongA	mandatory	753	1.3e-14	54.3	0.617	0.631	146	620
EukProtV1235	EP00151_Rhizophagus_irregularis_P016705	EP00151		pAgo__COG1431_pAgo	16705	defense-finder-models/DefenseFinder_5/pAgo/pAgo	UserReplicon_pAgo_14	1	1	1	1	1	pAgo__pAgo_LongA	mandatory	840	1.9e-20	73.5	0.739	0.694	169	751
EukProtV1236	EP00151_Rhizophagus_irregularis_P016807	EP00151		pAgo__COG1431_pAgo	16807	defense-finder-models/DefenseFinder_5/pAgo/pAgo	UserReplicon_pAgo_15	1	1	1	1	1	pAgo__pAgo_LongA	mandatory	831	1.5e-26	93.7	0.949	0.923	38	804
EukProtV1237	EP00151_Rhizophagus_irregularis_P017085	EP00151		pAgo__COG1431_pAgo	17085	defense-finder-models/DefenseFinder_5/pAgo/pAgo	UserReplicon_pAgo_16	1	1	1	1	1	pAgo__pAgo_LongA	mandatory	830	2.2e-21	76.7	0.817	0.773	160	801
EukProtV1238	EP00151_Rhizophagus_irregularis_P018756	EP00151		pAgo__COG1431_pAgo	18756	defense-finder-models/DefenseFinder_5/pAgo/pAgo	UserReplicon_pAgo_17	1	1	1	1	1	pAgo__pAgo_LongA	mandatory	807	1.4e-19	70.7	0.766	0.748	149	752
EukProtV1239	EP00151_Rhizophagus_irregularis_P019134	EP00151		pAgo__COG1431_pAgo	19134	defense-finder-models/DefenseFinder_5/pAgo/pAgo	UserReplicon_pAgo_18	1	1	1	1	1	pAgo__pAgo_LongA	mandatory	827	3.9e-18	65.9	0.768	0.726	200	799
EukProtV1240	EP00151_Rhizophagus_irregularis_P021136	EP00151		pAgo__COG1431_pAgo	21136	defense-finder-models/DefenseFinder_5/pAgo/pAgo	UserReplicon_pAgo_19	1	1	1	1	1	pAgo__pAgo_LongA	mandatory	747	2.9e-23	82.9	0.732	0.751	151	711
EukProtV1241	EP00151_Rhizophagus_irregularis_P021320	EP00151		pAgo__COG1431_pAgo	21320	defense-finder-models/DefenseFinder_5/pAgo/pAgo	UserReplicon_pAgo_20	1	1	1	1	1	pAgo__pAgo_LongA	mandatory	832	2.4e-16	60	0.892	0.864	32	750
EukProtV1242	EP00151_Rhizophagus_irregularis_P021413	EP00151		pAgo__COG1431_pAgo	21413	defense-finder-models/DefenseFinder_5/pAgo/pAgo	UserReplicon_pAgo_21	1	1	1	1	1	pAgo__pAgo_LongA	mandatory	870	2.6e-18	66.5	0.587	0.517	379	828
EukProtV1243	EP00151_Rhizophagus_irregularis_P023335	EP00151		pAgo__COG1431_pAgo	23335	defense-finder-models/DefenseFinder_5/pAgo/pAgo	UserReplicon_pAgo_22	1	1	1	1	1	pAgo__pAgo_LongA	mandatory	830	5.6e-17	62.1	0.788	0.745	179	796
EukProtV1244	EP00151_Rhizophagus_irregularis_P023384	EP00151		pAgo__COG1431_pAgo	23384	defense-finder-models/DefenseFinder_5/pAgo/pAgo	UserReplicon_pAgo_23	1	1	1	1	4	pAgo__pAgo_LongA	mandatory	826	3.4e-15	56.2	0.622	0.58	246	724
EukProtV1245	EP00151_Rhizophagus_irregularis_P023385	EP00151		pAgo__COG1431_pAgo	23385	defense-finder-models/DefenseFinder_5/pAgo/pAgo	UserReplicon_pAgo_23	1	1	1	1	4	pAgo__pAgo_LongA	mandatory	830	1.1e-17	64.5	0.82	0.795	141	800
EukProtV1246	EP00151_Rhizophagus_irregularis_P023386	EP00151		pAgo__COG1431_pAgo	23386	defense-finder-models/DefenseFinder_5/pAgo/pAgo	UserReplicon_pAgo_23	1	1	1	1	4	pAgo__pAgo_LongA	mandatory	838	7.4e-17	61.7	0.672	0.634	180	710
EukProtV1247	EP00151_Rhizophagus_irregularis_P023387	EP00151		pAgo__COG1431_pAgo	23387	defense-finder-models/DefenseFinder_5/pAgo/pAgo	UserReplicon_pAgo_23	1	1	1	1	4	pAgo__pAgo_LongA	mandatory	840	8.7e-26	91.2	0.79	0.737	187	805
EukProtV1248	EP00152_Rhizopus_delemar_P010130	EP00152		pAgo__COG1431_pAgo	10130	defense-finder-models/DefenseFinder_5/pAgo/pAgo	UserReplicon_pAgo_1	1	1	1	1	1	pAgo__pAgo_LongA	mandatory	840	9.9e-22	77.2	0.794	0.738	179	798
EukProtV1249	EP00152_Rhizopus_delemar_P013039	EP00152		pAgo__COG1431_pAgo	13039	defense-finder-models/DefenseFinder_5/pAgo/pAgo	UserReplicon_pAgo_2	1	1	1	1	1	pAgo__pAgo_LongA	mandatory	744	1.9e-19	69.6	0.699	0.715	169	700
EukProtV1250	EP00153_Phycomyces_blakesleeanus_P010706	EP00153		pAgo__COG1431_pAgo	10706	defense-finder-models/DefenseFinder_5/pAgo/pAgo	UserReplicon_pAgo_1	1	1	1	1	1	pAgo__pAgo_LongA	mandatory	840	3.2e-15	55.6	0.452	0.406	431	771
EukProtV1251	EP00153_Phycomyces_blakesleeanus_P011260	EP00153		pAgo__COG1431_pAgo	11260	defense-finder-models/DefenseFinder_5/pAgo/pAgo	UserReplicon_pAgo_2	1	1	1	1	1	pAgo__pAgo_LongA	mandatory	842	5.7e-24	84.6	0.731	0.658	247	800
EukProtV1252	EP00155_Edhazardia_aedis_P001568	EP00155		pAgo__COG1431_pAgo	1568	defense-finder-models/DefenseFinder_5/pAgo/pAgo	UserReplicon_pAgo_1	1	1	1	1	1	pAgo__pAgo_LongA	mandatory	756	2e-25	87.4	0.598	0.595	284	733
EukProtV1253	EP00156_Nosema_bombycis_P002979	EP00156		pAgo__COG1431_pAgo	2979	defense-finder-models/DefenseFinder_5/pAgo/pAgo	UserReplicon_pAgo_1	1	1	1	1	1	pAgo__pAgo_LongA	mandatory	527	6.4e-21	72.6	0.673	0.93	6	495
EukProtV1254	EP00157_Rozella_allomycis_P000418	EP00157		pAgo__COG1431_pAgo	418	defense-finder-models/DefenseFinder_5/pAgo/pAgo	UserReplicon_pAgo_1	1	1	1	1	1	pAgo__pAgo_LongA	mandatory	836	2.8e-19	67.7	0.678	0.63	193	719
EukProtV1255	EP00157_Rozella_allomycis_P002026	EP00157		pAgo__COG1431_pAgo	2026	defense-finder-models/DefenseFinder_5/pAgo/pAgo	UserReplicon_pAgo_2	1	1	1	1	1	pAgo__pAgo_LongA	mandatory	803	1.5e-32	111.5	0.673	0.631	275	781
EukProtV1256	EP00158_Paraphelidium_tribonemae_P006514	EP00158		pAgo__COG1431_pAgo	6514	defense-finder-models/DefenseFinder_5/pAgo/pAgo	UserReplicon_pAgo_1	1	1	1	1	1	pAgo__pAgo_LongA	mandatory	861	8.9e-25	86.6	0.787	0.719	193	811
EukProtV1257	EP00158_Paraphelidium_tribonemae_P007912	EP00158		pAgo__COG1431_pAgo	7912	defense-finder-models/DefenseFinder_5/pAgo/pAgo	UserReplicon_pAgo_2	1	1	1	1	2	pAgo__pAgo_LongA	mandatory	813	4.3e-12	44.6	0.634	0.597	301	785
EukProtV1258	EP00158_Paraphelidium_tribonemae_P007914	EP00158		pAgo__COG1431_pAgo	7914	defense-finder-models/DefenseFinder_5/pAgo/pAgo	UserReplicon_pAgo_2	1	1	1	1	2	pAgo__pAgo_LongA	mandatory	814	1.6e-12	46.1	0.641	0.602	301	790
EukProtV1259	EP00158_Paraphelidium_tribonemae_P008814	EP00158		pAgo__pAgo_LongA	8814	defense-finder-models/DefenseFinder_5/pAgo/pAgo	UserReplicon_pAgo_3	1	1	1	1	1	pAgo__pAgo_LongA	mandatory	1317	5.3e-11	40.7	0.346	0.21	865	1140
EukProtV1260	EP00160_Parvularia_atlantis_P006617	EP00160		pAgo__pAgo_LongA	6617	defense-finder-models/DefenseFinder_5/pAgo/pAgo	UserReplicon_pAgo_1	1	1	1	1	1	pAgo__pAgo_LongA	mandatory	836	2e-34	119.2	0.878	0.812	138	816
EukProtV1261	EP00160_Parvularia_atlantis_P007631	EP00160		AbiZ__AbiZ	7631	defense-finder-models/DefenseFinder_1/AbiZ/AbiZ	UserReplicon_AbiZ_1	1	1	1	1	1	AbiZ__AbiZ	mandatory	323	0.00031	20.3	0.293	0.387	194	318
EukProtV1262	EP00160_Parvularia_atlantis_P016214	EP00160		pAgo__COG1431_pAgo	16214	defense-finder-models/DefenseFinder_5/pAgo/pAgo	UserReplicon_pAgo_2	1	1	1	1	1	pAgo__pAgo_LongA	mandatory	229	2.6e-13	49.7	0.261	0.83	37	226
EukProtV1263	EP00163_Fabomonas_tropica_P013571	EP00163		AbiD__AbiD	13571	defense-finder-models/DefenseFinder_1/AbiD/AbiD	UserReplicon_AbiD_1	1	1	1	1	1	AbiD__AbiD	mandatory	107	1.9e-29	104	0.285	0.981	1	105
EukProtV1264	EP00164_Ancoracysta_twista_P002029	EP00164		pAgo__COG1431_pAgo	2029	defense-finder-models/DefenseFinder_5/pAgo/pAgo	UserReplicon_pAgo_1	1	1	1	1	1	pAgo__pAgo_LongA	mandatory	428	2.9e-16	60.3	0.455	0.771	45	374
EukProtV1265	EP00169_Porphyra_umbilicalis_P001992	EP00169		pAgo__COG1431_pAgo	1992	defense-finder-models/DefenseFinder_5/pAgo/pAgo	UserReplicon_pAgo_1	1	1	1	1	1	pAgo__pAgo_LongA	mandatory	815	6.7e-13	47.7	0.466	0.442	406	765
EukProtV1266	EP00169_Porphyra_umbilicalis_P008682	EP00169		pAgo__COG1431_pAgo	8682	defense-finder-models/DefenseFinder_5/pAgo/pAgo	UserReplicon_pAgo_2	1	1	1	1	1	pAgo__pAgo_LongA	mandatory	673	3.7e-13	48.5	0.474	0.539	144	506
EukProtV1267	EP00170_Pyropia_yezoensis_P004412	EP00170		pAgo__COG1431_pAgo	4412	defense-finder-models/DefenseFinder_5/pAgo/pAgo	UserReplicon_pAgo_1	1	1	1	1	1	pAgo__pAgo_LongA	mandatory	887	3.5e-17	61.4	0.724	0.634	277	838
EukProtV1268	EP00172_Hildenbrandia_rubra_P002038	EP00172		pAgo__COG1431_pAgo	2038	defense-finder-models/DefenseFinder_5/pAgo/pAgo	UserReplicon_pAgo_1	1	1	1	1	1	pAgo__pAgo_LongA	mandatory	629	7.1e-14	49.4	0.679	0.825	20	538
EukProtV1269	EP00173_Palmaria_palmata_P004349	EP00173		pAgo__COG1431_pAgo	4349	defense-finder-models/DefenseFinder_5/pAgo/pAgo	UserReplicon_pAgo_1	1	1	1	1	1	pAgo__pAgo_LongA	mandatory	448	4.7e-11	40.3	0.352	0.647	73	362
EukProtV1270	EP00177_Eucheuma_denticulatum_P005246	EP00177		pAgo__COG1431_pAgo	5246	defense-finder-models/DefenseFinder_5/pAgo/pAgo	UserReplicon_pAgo_1	1	1	1	1	1	pAgo__pAgo_LongA	mandatory	801	2.3e-13	48.6	0.787	0.795	111	747
EukProtV1271	EP00178_Gracilaria_changii_P000085	EP00178		Viperin__pVip	85	defense-finder-models/DefenseFinder_1/Viperin/Viperin	UserReplicon_Viperin_1	1	1	1	1	1	Viperin__pVip	mandatory	394	2.2e-75	254.1	0.923	0.718	107	389
EukProtV1272	EP00178_Gracilaria_changii_P001730	EP00178		pAgo__COG1431_pAgo	1730	defense-finder-models/DefenseFinder_5/pAgo/pAgo	UserReplicon_pAgo_1	1	1	1	1	1	pAgo__pAgo_LongA	mandatory	630	3.2e-28	99.4	0.796	0.956	25	626
EukProtV1273	EP00178_Gracilaria_changii_P006414	EP00178		pAgo__COG1431_pAgo	6414	defense-finder-models/DefenseFinder_5/pAgo/pAgo	UserReplicon_pAgo_2	1	1	1	1	1	pAgo__pAgo_LongA	mandatory	220	7.3e-20	71.7	0.253	0.909	3	202
EukProtV1274	EP00178_Gracilaria_changii_P015046	EP00178		pAgo__COG1431_pAgo	15046	defense-finder-models/DefenseFinder_5/pAgo/pAgo	UserReplicon_pAgo_3	1	1	1	1	2	pAgo__pAgo_LongA	mandatory	919	1.9e-14	53.8	0.777	0.669	254	868
EukProtV1275	EP00178_Gracilaria_changii_P015047	EP00178		pAgo__COG1431_pAgo	15047	defense-finder-models/DefenseFinder_5/pAgo/pAgo	UserReplicon_pAgo_3	1	1	1	1	2	pAgo__pAgo_LongA	mandatory	919	1.9e-14	53.8	0.777	0.669	254	868
EukProtV1276	EP00178_Gracilaria_changii_P021304	EP00178		Viperin__pVip	21304	defense-finder-models/DefenseFinder_1/Viperin/Viperin	UserReplicon_Viperin_2	1	1	1	1	1	Viperin__pVip	mandatory	354	9.8e-70	235.5	0.92	0.802	64	347
EukProtV1277	EP00179_Madagascaria_erythrocladioides_P018239	EP00179		pAgo__COG1431_pAgo	18239	defense-finder-models/DefenseFinder_5/pAgo/pAgo	UserReplicon_pAgo_1	1	1	1	1	1	pAgo__pAgo_LongA	mandatory	732	4.3e-11	42.9	0.505	0.538	195	588
EukProtV1278	EP00180_Rhodochaete_pulchella_P001012	EP00180		AbiZ__AbiZ	1012	defense-finder-models/DefenseFinder_1/AbiZ/AbiZ	UserReplicon_AbiZ_1	1	1	1	1	1	AbiZ__AbiZ	mandatory	226	4.4e-05	21	0.473	0.916	4	210
EukProtV1279	EP00180_Rhodochaete_pulchella_P002180	EP00180		pAgo__COG1431_pAgo	2180	defense-finder-models/DefenseFinder_5/pAgo/pAgo	UserReplicon_pAgo_1	1	1	1	1	1	pAgo__pAgo_LongA	mandatory	813	4.9e-13	46.6	0.753	0.743	168	771
EukProtV1280	EP00182_Erythrolobus_australicus_P007060	EP00182		pAgo__COG1431_pAgo	7060	defense-finder-models/DefenseFinder_5/pAgo/pAgo	UserReplicon_pAgo_1	1	1	1	1	1	pAgo__pAgo_LongA	mandatory	907	6.5e-12	43.5	0.339	0.283	386	642
EukProtV1281	EP00184_Porphyridium_aerugineum_P004492	EP00184		Lamassu-Fam__LmuB_SMC_Cap4_nuclease_II	4492	defense-finder-models/DefenseFinder_1/Lamassu-Fam/Lamassu-Fam	UserReplicon_Lamassu-Fam_1	1	1	0.667	2	1	Lamassu-Fam__LmuB_SMC_Cap4_nuclease_II	mandatory	1380	5.6e-10	37.9	0.669	0.33	895	1349
EukProtV1282	EP00184_Porphyridium_aerugineum_P004496	EP00184		Lamassu-Fam__LmuA_effector_Protease	4496	defense-finder-models/DefenseFinder_1/Lamassu-Fam/Lamassu-Fam	UserReplicon_Lamassu-Fam_1	1	1	0.667	2	1	Lamassu-Fam__LmuA_effector_Cap4_nuclease_II	mandatory	853	1.5e-07	29.9	0.369	0.211	106	285
EukProtV1283	EP00184_Porphyridium_aerugineum_P008693	EP00184		pAgo__COG1431_pAgo	8693	defense-finder-models/DefenseFinder_5/pAgo/pAgo	UserReplicon_pAgo_1	1	1	1	1	1	pAgo__pAgo_LongA	mandatory	881	1.4e-19	69.2	0.679	0.587	324	840
EukProtV1284	EP00187_Rhodella_violacea_P017556	EP00187		pAgo__COG1431_pAgo	17556	defense-finder-models/DefenseFinder_5/pAgo/pAgo	UserReplicon_pAgo_1	1	1	1	1	1	pAgo__pAgo_LongA	mandatory	993	5.4e-13	48.6	0.594	0.463	391	850
EukProtV1285	EP00188_Purpureofilum_apyrenoidigerum_P002042	EP00188		pAgo__COG1431_pAgo	2042	defense-finder-models/DefenseFinder_5/pAgo/pAgo	UserReplicon_pAgo_1	1	1	1	1	1	pAgo__pAgo_LongA	mandatory	358	2e-15	55	0.363	0.813	22	312
EukProtV1286	EP00189_Rhodosorus_marinus_P008451	EP00189		pAgo__COG1431_pAgo	8451	defense-finder-models/DefenseFinder_5/pAgo/pAgo	UserReplicon_pAgo_1	1	1	1	1	1	pAgo__pAgo_LongA	mandatory	850	5.9e-16	57.9	0.863	0.833	23	730
EukProtV1287	EP00190_Bangiopsis_sp_CCMP1999_P001622	EP00190		pAgo__COG1431_pAgo	1622	defense-finder-models/DefenseFinder_5/pAgo/pAgo	UserReplicon_pAgo_1	1	1	1	1	1	pAgo__pAgo_LongA	mandatory	854	9.1e-19	66.3	0.869	0.835	27	739
EukProtV1288	EP00191_Tetraselmis_sp_GSL018_P000524	EP00191		Viperin__pVip	524	defense-finder-models/DefenseFinder_1/Viperin/Viperin	UserReplicon_Viperin_1	1	1	1	1	1	Viperin__pVip	mandatory	316	6.3e-76	255.7	0.923	0.896	31	313
EukProtV1289	EP00191_Tetraselmis_sp_GSL018_P002899	EP00191		Viperin__pVip	2899	defense-finder-models/DefenseFinder_1/Viperin/Viperin	UserReplicon_Viperin_2	1	1	1	1	1	Viperin__pVip	mandatory	316	2.9e-77	260.1	0.923	0.896	31	313
EukProtV1290	EP00191_Tetraselmis_sp_GSL018_P004766	EP00191		pAgo__pAgo_LongA	4766	defense-finder-models/DefenseFinder_5/pAgo/pAgo	UserReplicon_pAgo_1	1	1	1	1	1	pAgo__pAgo_LongA	mandatory	845	1.3e-10	40.6	0.256	0.232	575	770
EukProtV1291	EP00191_Tetraselmis_sp_GSL018_P010127	EP00191		pAgo__pAgo_LongA	10127	defense-finder-models/DefenseFinder_5/pAgo/pAgo	UserReplicon_pAgo_2	1	1	1	1	1	pAgo__pAgo_LongA	mandatory	1056	2.5e-12	46.3	0.336	0.259	629	902
EukProtV1292	EP00191_Tetraselmis_sp_GSL018_P015234	EP00191		Viperin__pVip	15234	defense-finder-models/DefenseFinder_1/Viperin/Viperin	UserReplicon_Viperin_3	1	1	1	1	1	Viperin__pVip	mandatory	351	2e-74	250.7	0.926	0.809	65	348
EukProtV1293	EP00191_Tetraselmis_sp_GSL018_P015248	EP00191		pAgo__pAgo_LongA	15248	defense-finder-models/DefenseFinder_5/pAgo/pAgo	UserReplicon_pAgo_3	1	1	1	1	1	pAgo__pAgo_LongA	mandatory	917	1.2e-10	40.8	0.256	0.214	549	744
EukProtV1294	EP00191_Tetraselmis_sp_GSL018_P016415	EP00191		Viperin__pVip	16415	defense-finder-models/DefenseFinder_1/Viperin/Viperin	UserReplicon_Viperin_4	1	1	1	1	1	Viperin__pVip	mandatory	331	1.5e-77	261	0.926	0.858	45	328
EukProtV1295	EP00192_Tetraselmis_astigmatica_P009240	EP00192		Lamassu-Fam__LmuA_effector_Protease	9240	defense-finder-models/DefenseFinder_1/Lamassu-Fam/Lamassu-Fam	UserReplicon_Lamassu-Fam_1	1	1	0.667	2	1	Lamassu-Fam__LmuA_effector_Cap4_nuclease_II	mandatory	871	2.6e-05	24	0.334	0.195	306	475
EukProtV1296	EP00192_Tetraselmis_astigmatica_P009245	EP00192		Lamassu-Fam__LmuB_SMC_Cap4_nuclease_II	9245	defense-finder-models/DefenseFinder_1/Lamassu-Fam/Lamassu-Fam	UserReplicon_Lamassu-Fam_1	1	1	0.667	2	1	Lamassu-Fam__LmuB_SMC_Cap4_nuclease_II	mandatory	869	5.3e-10	39.5	0.766	0.635	4	555
EukProtV1297	EP00192_Tetraselmis_astigmatica_P009906	EP00192		pAgo__COG1431_pAgo	9906	defense-finder-models/DefenseFinder_5/pAgo/pAgo	UserReplicon_pAgo_1	1	1	1	1	1	pAgo__pAgo_LongA	mandatory	859	3.7e-13	49.4	0.719	0.653	252	812
EukProtV1298	EP00192_Tetraselmis_astigmatica_P010027	EP00192		pAgo__COG1431_pAgo	10027	defense-finder-models/DefenseFinder_5/pAgo/pAgo	UserReplicon_pAgo_2	1	1	1	1	1	pAgo__pAgo_LongA	mandatory	954	5e-13	49	0.719	0.588	347	907
EukProtV1299	EP00192_Tetraselmis_astigmatica_P010161	EP00192		RM_Type_II__Type_II_REases	10161	defense-finder-models/RM/RM/RM_Type_II	UserReplicon_RM_Type_II_1	1	1	1	2	1	RM_Type_II__Type_II_REases	mandatory	834	1.8e-10	41.4	1.153	0.492	77	486
EukProtV1300	EP00192_Tetraselmis_astigmatica_P010162	EP00192		RM_Type_II__Type_II_MTases	10162	defense-finder-models/RM/RM/RM_Type_II	UserReplicon_RM_Type_II_1	1	1	1	2	1	RM_Type_II__Type_II_MTases	mandatory	834	9.6e-06	25.5	0.27	0.15	696	820
EukProtV1301	EP00192_Tetraselmis_astigmatica_P024724	EP00192		pAgo__COG1431_pAgo	24724	defense-finder-models/DefenseFinder_5/pAgo/pAgo	UserReplicon_pAgo_3	1	1	1	1	1	pAgo__pAgo_LongA	mandatory	472	5.2e-12	45.6	0.411	0.678	107	426
EukProtV1302	EP00195_Chlamydomonas_chlamydogama_P004443	EP00195		pAgo__COG1431_pAgo	4443	defense-finder-models/DefenseFinder_5/pAgo/pAgo	UserReplicon_pAgo_1	1	1	1	1	1	pAgo__pAgo_LongA	mandatory	647	9.2e-16	57.5	0.407	0.504	234	559
EukProtV1303	EP00195_Chlamydomonas_chlamydogama_P010269	EP00195		pAgo__COG1431_pAgo	10269	defense-finder-models/DefenseFinder_5/pAgo/pAgo	UserReplicon_pAgo_2	1	1	1	1	1	pAgo__pAgo_LongA	mandatory	1023	9.3e-14	50.9	0.746	0.559	305	876
EukProtV1304	EP00198_Chlamydomonas_reinhardtii_P003744	EP00198		Mokosh_TypeI__MkoB	3744	defense-finder-models/DefenseFinder_4/Mokosh/Mokosh_TypeI	UserReplicon_Mokosh_TypeI_1	1	1	1	2	1	Mokosh_TypeI__MkoB	mandatory	223	6.2e-05	22	0.202	0.52	95	210
EukProtV1305	EP00198_Chlamydomonas_reinhardtii_P003745	EP00198		Mokosh_TypeI__MkoA	3745	defense-finder-models/DefenseFinder_4/Mokosh/Mokosh_TypeI	UserReplicon_Mokosh_TypeI_1	1	1	1	2	1	Mokosh_TypeI__MkoA	mandatory	259	4.6e-26	91	0.236	0.95	6	251
EukProtV1306	EP00202_Volvox_carteri_P007288	EP00202		pAgo__COG1431_pAgo	7288	defense-finder-models/DefenseFinder_5/pAgo/pAgo	UserReplicon_pAgo_1	1	1	1	1	1	pAgo__pAgo_LongA	mandatory	1114	2.6e-11	42.5	0.635	0.469	542	1064
EukProtV1307	EP00204_Picochlorum_oklahomense_P004316	EP00204		Lamassu-Fam__LmuB_SMC_Hydrolase_protease	4316	defense-finder-models/DefenseFinder_1/Lamassu-Fam/Lamassu-Fam	UserReplicon_Lamassu-Fam_1	1	1	0.667	2	1	Lamassu-Fam__LmuB_SMC_Cap4_nuclease_II	mandatory	279	6.7e-06	22.6	0.173	0.634	8	184
EukProtV1308	EP00204_Picochlorum_oklahomense_P004321	EP00204		Lamassu-Fam__LmuA_effector_Protease	4321	defense-finder-models/DefenseFinder_1/Lamassu-Fam/Lamassu-Fam	UserReplicon_Lamassu-Fam_1	1	1	0.667	2	1	Lamassu-Fam__LmuA_effector_Cap4_nuclease_II	mandatory	301	1.3e-05	22.7	0.339	0.561	79	247
EukProtV1309	EP00205_Picochlorum_sp_RCC944_P006598	EP00205		RM_Type_II__Type_II_REases	6598	defense-finder-models/RM/RM/RM_Type_II	UserReplicon_RM_Type_II_1	1	1	1	2	1	RM_Type_II__Type_II_REases	mandatory	1823	5.2e-08	31.6	0.832	0.178	377	701
EukProtV1310	EP00205_Picochlorum_sp_RCC944_P006602	EP00205		RM_Type_II__Type_II_MTases	6602	defense-finder-models/RM/RM/RM_Type_II	UserReplicon_RM_Type_II_1	1	1	1	2	1	RM_Type_II__Type_II_MTases	mandatory	316	1.1e-30	105.5	0.495	0.604	117	307
EukProtV1311	EP00205_Picochlorum_sp_RCC944_P006666	EP00205		Lamassu-Fam__LmuA_effector_Protease	6666	defense-finder-models/DefenseFinder_1/Lamassu-Fam/Lamassu-Fam	UserReplicon_Lamassu-Fam_1	1	1	0.667	2	1	Lamassu-Fam__LmuA_effector_Cap4_nuclease_II	mandatory	1682	2.3e-05	22.5	0.261	0.078	822	952
EukProtV1312	EP00205_Picochlorum_sp_RCC944_P006667	EP00205		Lamassu-Fam__LmuB_SMC_Hydrolase_protease	6667	defense-finder-models/DefenseFinder_1/Lamassu-Fam/Lamassu-Fam	UserReplicon_Lamassu-Fam_1	1	1	0.667	2	1	Lamassu-Fam__LmuB_SMC_Cap4_nuclease_II	mandatory	937	7.4e-06	23.1	0.253	0.307	479	766
EukProtV1313	EP00206_Coccomyxa_subellipsoidea_P004326	EP00206		pAgo__COG1431_pAgo	4326	defense-finder-models/DefenseFinder_5/pAgo/pAgo	UserReplicon_pAgo_1	1	1	1	1	1	pAgo__pAgo_LongA	mandatory	1008	2.6e-13	48.6	0.44	0.339	376	717
EukProtV1314	EP00210_Caulerpa_lentillifera_P001708	EP00210		pAgo__COG1431_pAgo	1708	defense-finder-models/DefenseFinder_5/pAgo/pAgo	UserReplicon_pAgo_1	1	1	1	1	1	pAgo__pAgo_LongA	mandatory	911	9.4e-11	40.1	0.62	0.531	317	800
EukProtV1315	EP00210_Caulerpa_lentillifera_P004611	EP00210		pAgo__COG1431_pAgo	4611	defense-finder-models/DefenseFinder_5/pAgo/pAgo	UserReplicon_pAgo_2	1	1	1	1	1	pAgo__pAgo_LongA	mandatory	826	1.1e-13	49.8	0.648	0.611	290	794
EukProtV1316	EP00211_Chloroparvula_japonica_P003789	EP00211		Thoeris_I__ThsA_new_grand	3789	defense-finder-models/DefenseFinder_3/Thoeris/Thoeris_I	UserReplicon_Thoeris_I_1	1	1	1	2	1	Thoeris_I__ThsA_new_grand	mandatory	776	1.6e-37	129.4	0.429	0.267	451	657
EukProtV1317	EP00211_Chloroparvula_japonica_P003794	EP00211		Thoeris__ThsB_Global	3794	defense-finder-models/DefenseFinder_3/Thoeris/Thoeris_I	UserReplicon_Thoeris_I_1	1	1	1	2	1	Thoeris__ThsB_Global	mandatory	776	1.8e-05	24.9	0.472	0.11	422	506
EukProtV1318	EP00211_Chloroparvula_japonica_P004181	EP00211		Viperin__pVip	4181	defense-finder-models/DefenseFinder_1/Viperin/Viperin	UserReplicon_Viperin_1	1	1	1	1	1	Viperin__pVip	mandatory	630	3.9e-75	252.8	0.923	0.446	337	617
EukProtV1319	EP00218_Dolichomastix_sp_CCMP3274_P014288	EP00218		pAgo__COG1431_pAgo	14288	defense-finder-models/DefenseFinder_5/pAgo/pAgo	UserReplicon_pAgo_1	1	1	1	1	1	pAgo__pAgo_LongA	mandatory	1345	3.1e-11	42.5	0.622	0.369	333	828
EukProtV1320	EP00224_Ostreococcus_tauri_P003918	EP00224		pAgo__pAgo_LongA	3918	defense-finder-models/DefenseFinder_5/pAgo/pAgo	UserReplicon_pAgo_1	1	1	1	1	1	pAgo__pAgo_LongA	mandatory	747	6.1e-12	43.4	0.166	0.173	599	727
EukProtV1321	EP00236_Picocystis_salinarum_P003160	EP00236		RM_Type_II__Type_II_MTases	3160	defense-finder-models/RM/RM/RM_Type_II	UserReplicon_RM_Type_II_1	1	1	1	2	1	RM_Type_II__Type_II_MTases	mandatory	2348	7.6e-08	30.6	0.292	0.057	730	862
EukProtV1322	EP00236_Picocystis_salinarum_P003166	EP00236		RM_Type_II__Type_II_REases	3166	defense-finder-models/RM/RM/RM_Type_II	UserReplicon_RM_Type_II_1	1	1	1	2	1	RM_Type_II__Type_II_REases	mandatory	939	6.2e-10	37.9	0.618	0.191	35	213
EukProtV1323	EP00238_Polyblepharides_amylifera_P008705	EP00238		pAgo__pAgo_LongA	8705	defense-finder-models/DefenseFinder_5/pAgo/pAgo	UserReplicon_pAgo_1	1	1	1	1	1	pAgo__pAgo_LongA	mandatory	939	7.9e-12	44	0.679	0.597	334	894
EukProtV1324	EP00238_Polyblepharides_amylifera_P015073	EP00238		pAgo__COG1431_pAgo	15073	defense-finder-models/DefenseFinder_5/pAgo/pAgo	UserReplicon_pAgo_2	1	1	1	1	1	pAgo__pAgo_LongA	mandatory	862	2.9e-11	42.5	0.281	0.263	594	820
EukProtV1325	EP00240_Pyramimonas_obovata_P000653	EP00240		Mokosh_TypeI__MkoB	653	defense-finder-models/DefenseFinder_4/Mokosh/Mokosh_TypeI	UserReplicon_Mokosh_TypeI_1	1	1	1	2	1	Mokosh_TypeI__MkoB	mandatory	542	0.00069	19	0.162	0.227	389	511
EukProtV1326	EP00240_Pyramimonas_obovata_P000659	EP00240		Mokosh_TypeI__MkoA	659	defense-finder-models/DefenseFinder_4/Mokosh/Mokosh_TypeI	UserReplicon_Mokosh_TypeI_1	1	1	1	2	1	Mokosh_TypeI__MkoA	mandatory	542	2.5e-22	79.1	0.228	0.668	180	541
EukProtV1327	EP00241_Pyramimonas_parkeae_P017146	EP00241		RM_Type_II__Type_II_REases	17146	defense-finder-models/RM/RM/RM_Type_II	UserReplicon_RM_Type_II_1	1	1	1	2	1	RM_Type_II__Type_II_REases	mandatory	687	4e-11	43.6	1.225	0.553	76	455
EukProtV1328	EP00241_Pyramimonas_parkeae_P017152	EP00241		RM_Type_II__Type_II_MTases	17152	defense-finder-models/RM/RM/RM_Type_II	UserReplicon_RM_Type_II_1	1	1	1	2	1	RM_Type_II__Type_II_MTases	mandatory	651	1.6e-24	87.3	0.243	0.137	298	386
EukProtV1329	EP00246_Nothoceros_aenigmaticus_P013495	EP00246		RM_Type_II__Type_II_REases	13495	defense-finder-models/RM/RM/RM_Type_II	UserReplicon_RM_Type_II_1	1	1	1	2	1	RM_Type_II__Type_II_REases	mandatory	376	2e-07	30.9	0.37	0.295	230	340
EukProtV1330	EP00246_Nothoceros_aenigmaticus_P013496	EP00246		RM_Type_II__Type_II_MTases	13496	defense-finder-models/RM/RM/RM_Type_II	UserReplicon_RM_Type_II_1	1	1	1	2	1	RM_Type_II__Type_II_MTases	mandatory	179	4.8e-08	32.8	0.202	0.43	67	143
EukProtV1331	EP00247_Physcomitrium_patens_P000455	EP00247		pAgo__COG1431_pAgo	455	defense-finder-models/DefenseFinder_5/pAgo/pAgo	UserReplicon_pAgo_2	1	1	1	1	6	pAgo__pAgo_LongA	mandatory	948	1.4e-11	45.1	0.541	0.44	282	698
EukProtV1332	EP00247_Physcomitrium_patens_P000456	EP00247		pAgo__COG1431_pAgo	456	defense-finder-models/DefenseFinder_5/pAgo/pAgo	UserReplicon_pAgo_2	1	1	1	1	6	pAgo__pAgo_LongA	mandatory	948	1.4e-11	45.1	0.541	0.44	282	698
EukProtV1333	EP00247_Physcomitrium_patens_P000457	EP00247		pAgo__COG1431_pAgo	457	defense-finder-models/DefenseFinder_5/pAgo/pAgo	UserReplicon_pAgo_2	1	1	1	1	6	pAgo__pAgo_LongA	mandatory	948	1.4e-11	45.1	0.541	0.44	282	698
EukProtV1334	EP00247_Physcomitrium_patens_P000458	EP00247		pAgo__COG1431_pAgo	458	defense-finder-models/DefenseFinder_5/pAgo/pAgo	UserReplicon_pAgo_2	1	1	1	1	6	pAgo__pAgo_LongA	mandatory	948	1.4e-11	45.1	0.541	0.44	282	698
EukProtV1335	EP00247_Physcomitrium_patens_P000459	EP00247		pAgo__COG1431_pAgo	459	defense-finder-models/DefenseFinder_5/pAgo/pAgo	UserReplicon_pAgo_2	1	1	1	1	6	pAgo__pAgo_LongA	mandatory	948	1.4e-11	45.1	0.541	0.44	282	698
EukProtV1336	EP00247_Physcomitrium_patens_P000461	EP00247		pAgo__COG1431_pAgo	461	defense-finder-models/DefenseFinder_5/pAgo/pAgo	UserReplicon_pAgo_2	1	1	1	1	6	pAgo__pAgo_LongA	mandatory	948	1.4e-11	45.1	0.541	0.44	282	698
EukProtV1337	EP00247_Physcomitrium_patens_P002816	EP00247		Tiamat__TmtA_2752664533	2816	defense-finder-models/DefenseFinder_5/Tiamat/Tiamat	UserReplicon_Tiamat_1	1	1	1	1	2	Tiamat__TmtA	mandatory	2672	4.3e-98	331.1	0.687	0.361	1007	1971
EukProtV1338	EP00247_Physcomitrium_patens_P002817	EP00247		Tiamat__TmtA_2752664533	2817	defense-finder-models/DefenseFinder_5/Tiamat/Tiamat	UserReplicon_Tiamat_1	1	1	1	1	2	Tiamat__TmtA	mandatory	2639	4.2e-98	331.1	0.687	0.366	974	1938
EukProtV1339	EP00247_Physcomitrium_patens_P016786	EP00247		pAgo__COG1431_pAgo	16786	defense-finder-models/DefenseFinder_5/pAgo/pAgo	UserReplicon_pAgo_3	1	1	1	1	1	pAgo__pAgo_LongA	mandatory	822	1.3e-11	45.2	0.541	0.504	161	574
EukProtV1340	EP00247_Physcomitrium_patens_P045871	EP00247		pAgo__COG1431_pAgo	45871	defense-finder-models/DefenseFinder_5/pAgo/pAgo	UserReplicon_pAgo_4	1	1	1	1	4	pAgo__pAgo_LongA	mandatory	961	1e-12	48.9	0.541	0.434	294	710
EukProtV1341	EP00247_Physcomitrium_patens_P045872	EP00247		pAgo__COG1431_pAgo	45872	defense-finder-models/DefenseFinder_5/pAgo/pAgo	UserReplicon_pAgo_4	1	1	1	1	4	pAgo__pAgo_LongA	mandatory	961	1e-12	48.9	0.541	0.434	294	710
EukProtV1342	EP00247_Physcomitrium_patens_P045873	EP00247		pAgo__COG1431_pAgo	45873	defense-finder-models/DefenseFinder_5/pAgo/pAgo	UserReplicon_pAgo_4	1	1	1	1	4	pAgo__pAgo_LongA	mandatory	961	1e-12	48.9	0.541	0.434	294	710
EukProtV1343	EP00247_Physcomitrium_patens_P045874	EP00247		pAgo__COG1431_pAgo	45874	defense-finder-models/DefenseFinder_5/pAgo/pAgo	UserReplicon_pAgo_4	1	1	1	1	4	pAgo__pAgo_LongA	mandatory	961	1e-12	48.9	0.541	0.434	294	710
EukProtV1344	EP00248_Marchantia_polymorpha_P005925	EP00248		Tiamat__TmtA_2752664533	5925	defense-finder-models/DefenseFinder_5/Tiamat/Tiamat	UserReplicon_Tiamat_1	1	1	1	1	1	Tiamat__TmtA	mandatory	2926	2.1e-90	304.7	0.789	0.426	1191	2437
EukProtV1345	EP00248_Marchantia_polymorpha_P010229	EP00248		pAgo__COG1431_pAgo	10229	defense-finder-models/DefenseFinder_5/pAgo/pAgo	UserReplicon_pAgo_2	1	1	1	1	1	pAgo__pAgo_LongA	mandatory	943	1.6e-15	57.2	0.792	0.664	282	907
EukProtV1346	EP00248_Marchantia_polymorpha_P010494	EP00248		pAgo__COG1431_pAgo	10494	defense-finder-models/DefenseFinder_5/pAgo/pAgo	UserReplicon_pAgo_3	1	1	1	1	3	pAgo__pAgo_LongA	mandatory	902	6.3e-17	61.8	0.687	0.627	221	786
EukProtV1347	EP00248_Marchantia_polymorpha_P010495	EP00248		pAgo__COG1431_pAgo	10495	defense-finder-models/DefenseFinder_5/pAgo/pAgo	UserReplicon_pAgo_3	1	1	1	1	3	pAgo__pAgo_LongA	mandatory	902	6.3e-17	61.8	0.687	0.627	221	786
EukProtV1348	EP00248_Marchantia_polymorpha_P010496	EP00248		pAgo__COG1431_pAgo	10496	defense-finder-models/DefenseFinder_5/pAgo/pAgo	UserReplicon_pAgo_3	1	1	1	1	3	pAgo__pAgo_LongA	mandatory	902	6.3e-17	61.8	0.687	0.627	221	786
EukProtV1349	EP00248_Marchantia_polymorpha_P024084	EP00248		pAgo__COG1431_pAgo	24084	defense-finder-models/DefenseFinder_5/pAgo/pAgo	UserReplicon_pAgo_4	1	1	1	1	1	pAgo__pAgo_LongA	mandatory	1109	6.4e-13	48.6	0.645	0.475	431	957
EukProtV1350	EP00249_Psilotum_nudum_P004540	EP00249		pAgo__pAgo_LongA	4540	defense-finder-models/DefenseFinder_5/pAgo/pAgo	UserReplicon_pAgo_1	1	1	1	1	1	pAgo__pAgo_LongA	mandatory	873	1.1e-14	54.6	0.573	0.501	237	673
EukProtV1351	EP00249_Psilotum_nudum_P010609	EP00249		pAgo__COG1431_pAgo	10609	defense-finder-models/DefenseFinder_5/pAgo/pAgo	UserReplicon_pAgo_2	1	1	1	1	2	pAgo__pAgo_LongA	mandatory	872	6e-23	82.3	0.792	0.713	206	827
EukProtV1352	EP00249_Psilotum_nudum_P010610	EP00249		pAgo__COG1431_pAgo	10610	defense-finder-models/DefenseFinder_5/pAgo/pAgo	UserReplicon_pAgo_2	1	1	1	1	2	pAgo__pAgo_LongA	mandatory	836	9.3e-18	65.2	0.508	0.459	408	791
EukProtV1353	EP00250_Pteridium_aquilinum_P017282	EP00250		pAgo__COG1431_pAgo	17282	defense-finder-models/DefenseFinder_5/pAgo/pAgo	UserReplicon_pAgo_1	1	1	1	1	1	pAgo__pAgo_LongA	mandatory	904	3.8e-13	49.9	0.5	0.425	232	615
EukProtV1354	EP00252_Welwitschia_mirabilis_P000472	EP00252		pAgo__pAgo_LongA	472	defense-finder-models/DefenseFinder_5/pAgo/pAgo	UserReplicon_pAgo_1	1	1	1	1	2	pAgo__pAgo_LongA	mandatory	1074	1.3e-10	40.8	0.291	0.223	684	922
EukProtV1355	EP00252_Welwitschia_mirabilis_P000473	EP00252		pAgo__pAgo_LongA	473	defense-finder-models/DefenseFinder_5/pAgo/pAgo	UserReplicon_pAgo_1	1	1	1	1	2	pAgo__pAgo_LongA	mandatory	454	2e-11	43.5	0.291	0.526	64	302
EukProtV1356	EP00252_Welwitschia_mirabilis_P007833	EP00252		pAgo__COG1431_pAgo	7833	defense-finder-models/DefenseFinder_5/pAgo/pAgo	UserReplicon_pAgo_2	1	1	1	1	1	pAgo__pAgo_LongA	mandatory	1050	3.5e-12	46.3	0.97	0.778	191	1007
EukProtV1357	EP00252_Welwitschia_mirabilis_P009747	EP00252		pAgo__COG1431_pAgo	9747	defense-finder-models/DefenseFinder_5/pAgo/pAgo	UserReplicon_pAgo_3	1	1	1	1	2	pAgo__pAgo_LongA	mandatory	1077	4.3e-11	42.7	0.493	0.35	416	792
EukProtV1358	EP00252_Welwitschia_mirabilis_P009749	EP00252		pAgo__COG1431_pAgo	9749	defense-finder-models/DefenseFinder_5/pAgo/pAgo	UserReplicon_pAgo_3	1	1	1	1	2	pAgo__pAgo_LongA	mandatory	1077	4.3e-11	42.7	0.493	0.35	416	792
EukProtV1359	EP00252_Welwitschia_mirabilis_P016299	EP00252		pAgo__COG1431_pAgo	16299	defense-finder-models/DefenseFinder_5/pAgo/pAgo	UserReplicon_pAgo_4	1	1	1	1	1	pAgo__pAgo_LongA	mandatory	621	1.8e-15	57.2	0.505	0.625	31	418
EukProtV1360	EP00254_Amborella_trichopoda_P002803	EP00254		pAgo__COG1431_pAgo	2803	defense-finder-models/DefenseFinder_5/pAgo/pAgo	UserReplicon_pAgo_2	1	1	1	1	1	pAgo__pAgo_LongA	mandatory	954	9.6e-11	41.8	0.434	0.335	332	651
EukProtV1361	EP00254_Amborella_trichopoda_P004572	EP00254		pAgo__COG1431_pAgo	4572	defense-finder-models/DefenseFinder_5/pAgo/pAgo	UserReplicon_pAgo_3	1	1	1	1	1	pAgo__pAgo_LongA	mandatory	1013	3.2e-12	46.6	0.731	0.573	380	959
EukProtV1362	EP00254_Amborella_trichopoda_P006294	EP00254		pAgo__COG1431_pAgo	6294	defense-finder-models/DefenseFinder_5/pAgo/pAgo	UserReplicon_pAgo_4	1	1	1	1	1	pAgo__pAgo_LongA	mandatory	1034	3.2e-10	40	0.467	0.343	379	733
EukProtV1363	EP00254_Amborella_trichopoda_P014259	EP00254		pAgo__COG1431_pAgo	14259	defense-finder-models/DefenseFinder_5/pAgo/pAgo	UserReplicon_pAgo_5	1	1	1	1	1	pAgo__pAgo_LongA	mandatory	903	5.2e-16	59.2	0.796	0.702	227	860
EukProtV1364	EP00254_Amborella_trichopoda_P014264	EP00254		pAgo__COG1431_pAgo	14264	defense-finder-models/DefenseFinder_5/pAgo/pAgo	UserReplicon_pAgo_6	1	1	1	1	3	pAgo__pAgo_LongA	mandatory	903	5.2e-16	59.2	0.796	0.702	227	860
EukProtV1365	EP00254_Amborella_trichopoda_P014266	EP00254		pAgo__COG1431_pAgo	14266	defense-finder-models/DefenseFinder_5/pAgo/pAgo	UserReplicon_pAgo_6	1	1	1	1	3	pAgo__pAgo_LongA	mandatory	867	1.1e-10	41.6	0.395	0.358	515	824
EukProtV1366	EP00254_Amborella_trichopoda_P014268	EP00254		pAgo__COG1431_pAgo	14268	defense-finder-models/DefenseFinder_5/pAgo/pAgo	UserReplicon_pAgo_6	1	1	1	1	3	pAgo__pAgo_LongA	mandatory	902	1.2e-13	51.3	0.776	0.681	244	857
EukProtV1367	EP00254_Amborella_trichopoda_P019341	EP00254		pAgo__COG1431_pAgo	19341	defense-finder-models/DefenseFinder_5/pAgo/pAgo	UserReplicon_pAgo_7	1	1	1	1	2	pAgo__pAgo_LongA	mandatory	954	9.6e-11	41.8	0.434	0.335	332	651
EukProtV1368	EP00254_Amborella_trichopoda_P019342	EP00254		pAgo__COG1431_pAgo	19342	defense-finder-models/DefenseFinder_5/pAgo/pAgo	UserReplicon_pAgo_7	1	1	1	1	2	pAgo__pAgo_LongA	mandatory	954	9.6e-11	41.8	0.434	0.335	332	651
EukProtV1369	EP00254_Amborella_trichopoda_P028175	EP00254		Tiamat__TmtA_2752664533	28175	defense-finder-models/DefenseFinder_5/Tiamat/Tiamat	UserReplicon_Tiamat_1	1	1	1	1	4	Tiamat__TmtA	mandatory	2805	1.4e-123	414.9	0.991	0.572	1193	2797
EukProtV1370	EP00254_Amborella_trichopoda_P028176	EP00254		Tiamat__TmtA_2752664533	28176	defense-finder-models/DefenseFinder_5/Tiamat/Tiamat	UserReplicon_Tiamat_1	1	1	1	1	4	Tiamat__TmtA	mandatory	2803	1.4e-123	414.9	0.991	0.573	1191	2795
EukProtV1371	EP00254_Amborella_trichopoda_P028177	EP00254		Tiamat__TmtA_2752664533	28177	defense-finder-models/DefenseFinder_5/Tiamat/Tiamat	UserReplicon_Tiamat_1	1	1	1	1	4	Tiamat__TmtA	mandatory	2771	1.3e-123	415	0.991	0.579	1159	2763
EukProtV1372	EP00254_Amborella_trichopoda_P028179	EP00254		Tiamat__TmtA_2752664533	28179	defense-finder-models/DefenseFinder_5/Tiamat/Tiamat	UserReplicon_Tiamat_1	1	1	1	1	4	Tiamat__TmtA	mandatory	2509	1e-123	415.4	0.991	0.64	897	2501
EukProtV1373	EP00254_Amborella_trichopoda_P028231	EP00254		pAgo__COG1431_pAgo	28231	defense-finder-models/DefenseFinder_5/pAgo/pAgo	UserReplicon_pAgo_8	1	1	1	1	1	pAgo__pAgo_LongA	mandatory	774	3.2e-16	59.8	0.796	0.819	98	731
EukProtV1374	EP00255_Erythranthe_guttata_P002528	EP00255		pAgo__pAgo_LongA	2528	defense-finder-models/DefenseFinder_5/pAgo/pAgo	UserReplicon_pAgo_3	1	1	1	1	1	pAgo__pAgo_LongA	mandatory	884	1.8e-11	43.9	0.717	0.63	283	839
EukProtV1375	EP00255_Erythranthe_guttata_P003404	EP00255		pAgo__COG1431_pAgo	3404	defense-finder-models/DefenseFinder_5/pAgo/pAgo	UserReplicon_pAgo_4	1	1	1	1	1	pAgo__pAgo_LongA	mandatory	896	1e-12	48.3	0.735	0.637	289	859
EukProtV1376	EP00255_Erythranthe_guttata_P003428	EP00255		Tiamat__TmtA_2752664533	3428	defense-finder-models/DefenseFinder_5/Tiamat/Tiamat	UserReplicon_Tiamat_1	1	1	1	1	2	Tiamat__TmtA	mandatory	2493	1.6e-102	345.2	0.684	0.371	932	1855
EukProtV1377	EP00255_Erythranthe_guttata_P003429	EP00255		Tiamat__TmtA_2752664533	3429	defense-finder-models/DefenseFinder_5/Tiamat/Tiamat	UserReplicon_Tiamat_1	1	1	1	1	2	Tiamat__TmtA	mandatory	2352	7.3e-116	389.4	0.981	0.6	916	2326
EukProtV1378	EP00255_Erythranthe_guttata_P003665	EP00255		pAgo__COG1431_pAgo	3665	defense-finder-models/DefenseFinder_5/pAgo/pAgo	UserReplicon_pAgo_5	1	1	1	1	3	pAgo__pAgo_LongA	mandatory	898	1.7e-17	64.1	0.975	0.904	53	864
EukProtV1379	EP00255_Erythranthe_guttata_P003666	EP00255		pAgo__COG1431_pAgo	3666	defense-finder-models/DefenseFinder_5/pAgo/pAgo	UserReplicon_pAgo_5	1	1	1	1	3	pAgo__pAgo_LongA	mandatory	898	1.7e-17	64.1	0.975	0.904	53	864
EukProtV1380	EP00255_Erythranthe_guttata_P003667	EP00255		pAgo__COG1431_pAgo	3667	defense-finder-models/DefenseFinder_5/pAgo/pAgo	UserReplicon_pAgo_5	1	1	1	1	3	pAgo__pAgo_LongA	mandatory	897	1.5e-17	64.3	0.975	0.904	53	863
EukProtV1381	EP00255_Erythranthe_guttata_P006788	EP00255		pAgo__pAgo_LongA	6788	defense-finder-models/DefenseFinder_5/pAgo/pAgo	UserReplicon_pAgo_6	1	1	1	1	1	pAgo__pAgo_LongA	mandatory	1008	9.1e-11	41.5	0.339	0.27	594	865
EukProtV1382	EP00255_Erythranthe_guttata_P010730	EP00255		pAgo__COG1431_pAgo	10730	defense-finder-models/DefenseFinder_5/pAgo/pAgo	UserReplicon_pAgo_7	1	1	1	1	1	pAgo__pAgo_LongA	mandatory	971	1.5e-10	41.2	0.474	0.371	348	707
EukProtV1383	EP00255_Erythranthe_guttata_P015689	EP00255		Tiamat__TmtA_2752664533	15689	defense-finder-models/DefenseFinder_5/Tiamat/Tiamat	UserReplicon_Tiamat_2	1	1	1	1	1	Tiamat__TmtA	mandatory	2703	5.8e-121	406.3	0.99	0.586	1113	2695
EukProtV1384	EP00255_Erythranthe_guttata_P020406	EP00255		pAgo__COG1431_pAgo	20406	defense-finder-models/DefenseFinder_5/pAgo/pAgo	UserReplicon_pAgo_8	1	1	1	1	2	pAgo__pAgo_LongA	mandatory	987	7.9e-16	58.6	0.635	0.505	451	948
EukProtV1385	EP00255_Erythranthe_guttata_P020407	EP00255		pAgo__COG1431_pAgo	20407	defense-finder-models/DefenseFinder_5/pAgo/pAgo	UserReplicon_pAgo_8	1	1	1	1	2	pAgo__pAgo_LongA	mandatory	986	7.9e-16	58.6	0.635	0.505	450	947
EukProtV1386	EP00255_Erythranthe_guttata_P025374	EP00255		pAgo__COG1431_pAgo	25374	defense-finder-models/DefenseFinder_5/pAgo/pAgo	UserReplicon_pAgo_9	1	1	1	1	1	pAgo__pAgo_LongA	mandatory	936	3.5e-14	53.1	0.787	0.665	274	895
EukProtV1387	EP00255_Erythranthe_guttata_P025446	EP00255		pAgo__COG1431_pAgo	25446	defense-finder-models/DefenseFinder_5/pAgo/pAgo	UserReplicon_pAgo_10	1	1	1	1	1	pAgo__pAgo_LongA	mandatory	936	3.5e-14	53.1	0.787	0.665	274	895
EukProtV1388	EP00256_Glycine_max_P009387	EP00256		pAgo__COG1431_pAgo	9387	defense-finder-models/DefenseFinder_5/pAgo/pAgo	UserReplicon_pAgo_2	1	1	1	1	1	pAgo__pAgo_LongA	mandatory	906	2.9e-16	61.2	0.79	0.687	248	869
EukProtV1389	EP00256_Glycine_max_P016681	EP00256		Tiamat__TmtA_2752664533	16681	defense-finder-models/DefenseFinder_5/Tiamat/Tiamat	UserReplicon_Tiamat_1	1	1	1	1	1	Tiamat__TmtA	mandatory	2785	2.7e-96	325.7	0.685	0.339	1172	2114
EukProtV1390	EP00256_Glycine_max_P017373	EP00256		pAgo__pAgo_LongA	17373	defense-finder-models/DefenseFinder_5/pAgo/pAgo	UserReplicon_pAgo_3	1	1	1	1	1	pAgo__pAgo_LongA	mandatory	1058	4.7e-10	40.3	0.291	0.226	663	901
EukProtV1391	EP00256_Glycine_max_P021457	EP00256		Lamassu-Fam__LmuA_effector_Protease	21457	defense-finder-models/DefenseFinder_1/Lamassu-Fam/Lamassu-Fam	UserReplicon_Lamassu-Fam_1	1	1	0.667	2	1	Lamassu-Fam__LmuA_effector_Cap4_nuclease_II	mandatory	304	0.00021	22.5	0.351	0.493	107	256
EukProtV1392	EP00256_Glycine_max_P021460	EP00256		Lamassu-Fam__LmuB_SMC_Cap4_nuclease_II	21460	defense-finder-models/DefenseFinder_1/Lamassu-Fam/Lamassu-Fam	UserReplicon_Lamassu-Fam_1	1	1	0.667	2	1	Lamassu-Fam__LmuB_SMC_Cap4_nuclease_II	mandatory	294	0.00033	21.8	0.347	0.793	55	287
EukProtV1393	EP00256_Glycine_max_P023500	EP00256		pAgo__COG1431_pAgo	23500	defense-finder-models/DefenseFinder_5/pAgo/pAgo	UserReplicon_pAgo_4	1	1	1	1	1	pAgo__pAgo_LongA	mandatory	906	4e-15	57.4	0.79	0.687	248	869
EukProtV1394	EP00256_Glycine_max_P028883	EP00256		pAgo__COG1431_pAgo	28883	defense-finder-models/DefenseFinder_5/pAgo/pAgo	UserReplicon_pAgo_5	1	1	1	1	1	pAgo__pAgo_LongA	mandatory	915	1.3e-11	45.9	0.781	0.675	260	877
EukProtV1395	EP00256_Glycine_max_P029888	EP00256		pAgo__COG1431_pAgo	29888	defense-finder-models/DefenseFinder_5/pAgo/pAgo	UserReplicon_pAgo_6	1	1	1	1	1	pAgo__pAgo_LongA	mandatory	1029	5.6e-13	50.3	0.695	0.531	441	986
EukProtV1396	EP00256_Glycine_max_P031036	EP00256		pAgo__COG1431_pAgo	31036	defense-finder-models/DefenseFinder_5/pAgo/pAgo	UserReplicon_pAgo_7	1	1	1	1	2	pAgo__pAgo_LongA	mandatory	1031	9.4e-13	49.6	0.732	0.555	417	988
EukProtV1397	EP00256_Glycine_max_P031037	EP00256		pAgo__COG1431_pAgo	31037	defense-finder-models/DefenseFinder_5/pAgo/pAgo	UserReplicon_pAgo_7	1	1	1	1	2	pAgo__pAgo_LongA	mandatory	1042	9.7e-13	49.5	0.732	0.549	428	999
EukProtV1398	EP00256_Glycine_max_P042042	EP00256		pAgo__pAgo_LongA	42042	defense-finder-models/DefenseFinder_5/pAgo/pAgo	UserReplicon_pAgo_8	1	1	1	1	1	pAgo__pAgo_LongA	mandatory	961	2.8e-11	44.3	0.612	0.503	345	827
EukProtV1399	EP00256_Glycine_max_P050252	EP00256		pAgo__COG1431_pAgo	50252	defense-finder-models/DefenseFinder_5/pAgo/pAgo	UserReplicon_pAgo_9	1	1	1	1	1	pAgo__pAgo_LongA	mandatory	947	1.5e-11	45.6	0.779	0.65	294	909
EukProtV1400	EP00256_Glycine_max_P053127	EP00256		pAgo__COG1431_pAgo	53127	defense-finder-models/DefenseFinder_5/pAgo/pAgo	UserReplicon_pAgo_10	1	1	1	1	1	pAgo__pAgo_LongA	mandatory	958	6.6e-13	50.1	0.661	0.563	287	825
EukProtV1401	EP00256_Glycine_max_P062790	EP00256		pAgo__COG1431_pAgo	62790	defense-finder-models/DefenseFinder_5/pAgo/pAgo	UserReplicon_pAgo_11	1	1	1	1	1	pAgo__pAgo_LongA	mandatory	832	7.1e-16	59.9	0.79	0.754	168	794
EukProtV1402	EP00257_Ricinus_communis_P004627	EP00257		Tiamat__TmtA_2752664533	4627	defense-finder-models/DefenseFinder_5/Tiamat/Tiamat	UserReplicon_Tiamat_1	1	1	1	1	1	Tiamat__TmtA	mandatory	2833	1.1e-95	322.4	0.674	0.323	1240	2154
EukProtV1403	EP00257_Ricinus_communis_P006774	EP00257		pAgo__COG1431_pAgo	6774	defense-finder-models/DefenseFinder_5/pAgo/pAgo	UserReplicon_pAgo_3	1	1	1	1	1	pAgo__pAgo_LongA	mandatory	1020	4.1e-14	52.7	0.695	0.535	432	977
EukProtV1404	EP00257_Ricinus_communis_P007383	EP00257		pAgo__pAgo_LongA	7383	defense-finder-models/DefenseFinder_5/pAgo/pAgo	UserReplicon_pAgo_4	1	1	1	1	1	pAgo__pAgo_LongA	mandatory	987	3e-11	42.9	0.282	0.241	617	854
EukProtV1405	EP00257_Ricinus_communis_P008547	EP00257		pAgo__pAgo_LongA	8547	defense-finder-models/DefenseFinder_5/pAgo/pAgo	UserReplicon_pAgo_5	1	1	1	1	1	pAgo__pAgo_LongA	mandatory	1063	2.9e-11	43	0.294	0.228	668	909
EukProtV1406	EP00257_Ricinus_communis_P009249	EP00257		pAgo__COG1431_pAgo	9249	defense-finder-models/DefenseFinder_5/pAgo/pAgo	UserReplicon_pAgo_6	1	1	1	1	1	pAgo__pAgo_LongA	mandatory	921	2e-18	67	0.78	0.667	268	881
EukProtV1407	EP00257_Ricinus_communis_P016024	EP00257		Tiamat__TmtA_2752664533	16024	defense-finder-models/DefenseFinder_5/Tiamat/Tiamat	UserReplicon_Tiamat_2	1	1	1	1	2	Tiamat__TmtA	mandatory	2446	8e-96	322.8	0.674	0.374	853	1767
EukProtV1408	EP00257_Ricinus_communis_P016025	EP00257		Tiamat__TmtA_2752664533	16025	defense-finder-models/DefenseFinder_5/Tiamat/Tiamat	UserReplicon_Tiamat_2	1	1	1	1	2	Tiamat__TmtA	mandatory	2211	6.4e-96	323.1	0.674	0.414	618	1532
EukProtV1409	EP00257_Ricinus_communis_P018789	EP00257		pAgo__pAgo_LongA	18789	defense-finder-models/DefenseFinder_5/pAgo/pAgo	UserReplicon_pAgo_7	1	1	1	1	1	pAgo__pAgo_LongA	mandatory	970	2.9e-11	43	0.282	0.245	617	854
EukProtV1410	EP00257_Ricinus_communis_P027250	EP00257		pAgo__COG1431_pAgo	27250	defense-finder-models/DefenseFinder_5/pAgo/pAgo	UserReplicon_pAgo_8	1	1	1	1	2	pAgo__pAgo_LongA	mandatory	966	1.8e-15	57.2	0.623	0.506	266	754
EukProtV1411	EP00257_Ricinus_communis_P027251	EP00257		pAgo__COG1431_pAgo	27251	defense-finder-models/DefenseFinder_5/pAgo/pAgo	UserReplicon_pAgo_8	1	1	1	1	2	pAgo__pAgo_LongA	mandatory	966	1.8e-15	57.2	0.623	0.506	266	754
EukProtV1412	EP00258_Populus_trichocarpa_P009529	EP00258		pAgo__COG1431_pAgo	9529	defense-finder-models/DefenseFinder_5/pAgo/pAgo	UserReplicon_pAgo_2	1	1	1	1	1	pAgo__pAgo_LongA	mandatory	1030	8.9e-14	52.5	0.699	0.533	438	986
EukProtV1413	EP00258_Populus_trichocarpa_P011563	EP00258		pAgo__COG1431_pAgo	11563	defense-finder-models/DefenseFinder_5/pAgo/pAgo	UserReplicon_pAgo_3	1	1	1	1	1	pAgo__pAgo_LongA	mandatory	910	9.5e-11	42.5	0.77	0.674	257	869
EukProtV1414	EP00258_Populus_trichocarpa_P014652	EP00258		pAgo__COG1431_pAgo	14652	defense-finder-models/DefenseFinder_5/pAgo/pAgo	UserReplicon_pAgo_4	1	1	1	1	1	pAgo__pAgo_LongA	mandatory	911	4.5e-19	70	0.781	0.678	256	873
EukProtV1415	EP00258_Populus_trichocarpa_P022564	EP00258		pAgo__COG1431_pAgo	22564	defense-finder-models/DefenseFinder_5/pAgo/pAgo	UserReplicon_pAgo_5	1	1	1	1	1	pAgo__pAgo_LongA	mandatory	1170	3.1e-11	44.1	0.779	0.516	516	1119
EukProtV1416	EP00258_Populus_trichocarpa_P024340	EP00258		pAgo__COG1431_pAgo	24340	defense-finder-models/DefenseFinder_5/pAgo/pAgo	UserReplicon_pAgo_6	1	1	1	1	2	pAgo__pAgo_LongA	mandatory	910	9.5e-11	42.5	0.77	0.674	257	869
EukProtV1417	EP00258_Populus_trichocarpa_P024341	EP00258		pAgo__COG1431_pAgo	24341	defense-finder-models/DefenseFinder_5/pAgo/pAgo	UserReplicon_pAgo_6	1	1	1	1	2	pAgo__pAgo_LongA	mandatory	910	9.5e-11	42.5	0.77	0.674	257	869
EukProtV1418	EP00258_Populus_trichocarpa_P025892	EP00258		pAgo__COG1431_pAgo	25892	defense-finder-models/DefenseFinder_5/pAgo/pAgo	UserReplicon_pAgo_7	1	1	1	1	1	pAgo__pAgo_LongA	mandatory	1041	8.5e-13	49.3	0.779	0.58	391	994
EukProtV1419	EP00258_Populus_trichocarpa_P028401	EP00258		pAgo__COG1431_pAgo	28401	defense-finder-models/DefenseFinder_5/pAgo/pAgo	UserReplicon_pAgo_8	1	1	1	1	1	pAgo__pAgo_LongA	mandatory	911	4.5e-19	70	0.781	0.678	256	873
EukProtV1420	EP00258_Populus_trichocarpa_P028407	EP00258		pAgo__COG1431_pAgo	28407	defense-finder-models/DefenseFinder_5/pAgo/pAgo	UserReplicon_pAgo_9	1	1	1	1	1	pAgo__pAgo_LongA	mandatory	911	4.5e-19	70	0.781	0.678	256	873
EukProtV1421	EP00258_Populus_trichocarpa_P034275	EP00258		pAgo__pAgo_LongA	34275	defense-finder-models/DefenseFinder_5/pAgo/pAgo	UserReplicon_pAgo_10	1	1	1	1	1	pAgo__pAgo_LongA	mandatory	985	8.3e-11	42.3	0.279	0.236	617	848
EukProtV1422	EP00258_Populus_trichocarpa_P038073	EP00258		Tiamat__TmtA_2752664533	38073	defense-finder-models/DefenseFinder_5/Tiamat/Tiamat	UserReplicon_Tiamat_1	1	1	1	1	1	Tiamat__TmtA	mandatory	2723	3.9e-128	430.7	0.988	0.563	1170	2703
EukProtV1423	EP00258_Populus_trichocarpa_P042759	EP00258		pAgo__pAgo_LongA	42759	defense-finder-models/DefenseFinder_5/pAgo/pAgo	UserReplicon_pAgo_11	1	1	1	1	1	pAgo__pAgo_LongA	mandatory	926	6.9e-13	49.2	0.29	0.248	561	790
EukProtV1424	EP00258_Populus_trichocarpa_P046571	EP00258		pAgo__COG1431_pAgo	46571	defense-finder-models/DefenseFinder_5/pAgo/pAgo	UserReplicon_pAgo_12	1	1	1	1	2	pAgo__pAgo_LongA	mandatory	913	1.4e-16	61.8	0.794	0.69	249	878
EukProtV1425	EP00258_Populus_trichocarpa_P046572	EP00258		pAgo__COG1431_pAgo	46572	defense-finder-models/DefenseFinder_5/pAgo/pAgo	UserReplicon_pAgo_12	1	1	1	1	2	pAgo__pAgo_LongA	mandatory	913	1.4e-16	61.8	0.794	0.69	249	878
EukProtV1426	EP00258_Populus_trichocarpa_P048007	EP00258		pAgo__pAgo_LongA	48007	defense-finder-models/DefenseFinder_5/pAgo/pAgo	UserReplicon_pAgo_13	1	1	1	1	2	pAgo__pAgo_LongA	mandatory	823	3.5e-10	40.3	0.284	0.287	455	690
EukProtV1427	EP00258_Populus_trichocarpa_P048008	EP00258		pAgo__pAgo_LongA	48008	defense-finder-models/DefenseFinder_5/pAgo/pAgo	UserReplicon_pAgo_13	1	1	1	1	2	pAgo__pAgo_LongA	mandatory	789	3.2e-10	40.4	0.284	0.299	421	656
EukProtV1428	EP00259_Arabidopsis_lyrata_P003258	EP00259		Tiamat__TmtA_2752664533	3258	defense-finder-models/DefenseFinder_5/Tiamat/Tiamat	UserReplicon_Tiamat_1	1	1	1	1	1	Tiamat__TmtA	mandatory	2731	4.5e-96	324.1	0.682	0.341	1164	2093
EukProtV1429	EP00259_Arabidopsis_lyrata_P007442	EP00259		pAgo__pAgo_LongA	7442	defense-finder-models/DefenseFinder_5/pAgo/pAgo	UserReplicon_pAgo_2	1	1	1	1	1	pAgo__pAgo_LongA	mandatory	1001	1.2e-11	44.8	0.298	0.245	625	869
EukProtV1430	EP00259_Arabidopsis_lyrata_P007575	EP00259		pAgo__COG1431_pAgo	7575	defense-finder-models/DefenseFinder_5/pAgo/pAgo	UserReplicon_pAgo_3	1	1	1	1	1	pAgo__pAgo_LongA	mandatory	877	2e-12	47.6	0.801	0.721	223	854
EukProtV1431	EP00259_Arabidopsis_lyrata_P012551	EP00259		pAgo__COG1431_pAgo	12551	defense-finder-models/DefenseFinder_5/pAgo/pAgo	UserReplicon_pAgo_4	1	1	1	1	1	pAgo__pAgo_LongA	mandatory	1110	9.3e-11	42.1	0.63	0.446	486	980
EukProtV1432	EP00259_Arabidopsis_lyrata_P024506	EP00259		pAgo__COG1431_pAgo	24506	defense-finder-models/DefenseFinder_5/pAgo/pAgo	UserReplicon_pAgo_5	1	1	1	1	2	pAgo__pAgo_LongA	mandatory	902	3.9e-17	63.2	0.73	0.629	294	860
EukProtV1433	EP00259_Arabidopsis_lyrata_P024507	EP00259		pAgo__COG1431_pAgo	24507	defense-finder-models/DefenseFinder_5/pAgo/pAgo	UserReplicon_pAgo_5	1	1	1	1	2	pAgo__pAgo_LongA	mandatory	902	3.9e-17	63.2	0.73	0.629	294	860
EukProtV1434	EP00259_Arabidopsis_lyrata_P025900	EP00259		pAgo__COG1431_pAgo	25900	defense-finder-models/DefenseFinder_5/pAgo/pAgo	UserReplicon_pAgo_6	1	1	1	1	1	pAgo__pAgo_LongA	mandatory	867	1.6e-16	61.2	0.779	0.709	208	822
EukProtV1435	EP00259_Arabidopsis_lyrata_P031245	EP00259		pAgo__COG1431_pAgo	31245	defense-finder-models/DefenseFinder_5/pAgo/pAgo	UserReplicon_pAgo_7	1	1	1	1	1	pAgo__pAgo_LongA	mandatory	924	7e-17	62.4	0.728	0.614	315	881
EukProtV1436	EP00259_Arabidopsis_lyrata_P038325	EP00259		pAgo__COG1431_pAgo	38325	defense-finder-models/DefenseFinder_5/pAgo/pAgo	UserReplicon_pAgo_8	1	1	1	1	1	pAgo__pAgo_LongA	mandatory	989	2.1e-10	40.9	0.734	0.555	399	947
EukProtV1437	EP00260_Arabidopsis_thaliana_P005093	EP00260		pAgo__COG1431_pAgo	5093	defense-finder-models/DefenseFinder_5/pAgo/pAgo	UserReplicon_pAgo_2	1	1	1	1	1	pAgo__pAgo_LongA	mandatory	924	3.4e-18	67	0.728	0.613	316	881
EukProtV1438	EP00260_Arabidopsis_thaliana_P027225	EP00260		pAgo__COG1431_pAgo	27225	defense-finder-models/DefenseFinder_5/pAgo/pAgo	UserReplicon_pAgo_3	1	1	1	1	1	pAgo__pAgo_LongA	mandatory	878	2.9e-10	40.8	0.411	0.37	526	850
EukProtV1439	EP00260_Arabidopsis_thaliana_P032658	EP00260		Tiamat__TmtA_2752664533	32658	defense-finder-models/DefenseFinder_5/Tiamat/Tiamat	UserReplicon_Tiamat_1	1	1	1	1	1	Tiamat__TmtA	mandatory	2729	4.2e-99	334.4	0.683	0.341	1160	2090
EukProtV1440	EP00260_Arabidopsis_thaliana_P036075	EP00260		pAgo__COG1431_pAgo	36075	defense-finder-models/DefenseFinder_5/pAgo/pAgo	UserReplicon_pAgo_4	1	1	1	1	1	pAgo__pAgo_LongA	mandatory	896	2.3e-15	57.7	0.73	0.631	290	854
EukProtV1441	EP00260_Arabidopsis_thaliana_P041071	EP00260		pAgo__COG1431_pAgo	41071	defense-finder-models/DefenseFinder_5/pAgo/pAgo	UserReplicon_pAgo_5	1	1	1	1	1	pAgo__pAgo_LongA	mandatory	924	3.4e-18	67	0.728	0.613	316	881
EukProtV1442	EP00260_Arabidopsis_thaliana_P045688	EP00260		pAgo__pAgo_LongA	45688	defense-finder-models/DefenseFinder_5/pAgo/pAgo	UserReplicon_pAgo_6	1	1	1	1	1	pAgo__pAgo_LongA	mandatory	997	2.6e-11	43.9	0.297	0.245	622	865
EukProtV1443	EP00261_Vitis_vinifera_P003025	EP00261		pAgo__COG1431_pAgo	3025	defense-finder-models/DefenseFinder_5/pAgo/pAgo	UserReplicon_pAgo_2	1	1	1	1	1	pAgo__pAgo_LongA	mandatory	1005	2e-10	41.1	0.628	0.497	464	962
EukProtV1444	EP00261_Vitis_vinifera_P003502	EP00261		pAgo__COG1431_pAgo	3502	defense-finder-models/DefenseFinder_5/pAgo/pAgo	UserReplicon_pAgo_3	1	1	1	1	1	pAgo__pAgo_LongA	mandatory	1001	3.7e-11	43.5	0.637	0.505	452	957
EukProtV1445	EP00261_Vitis_vinifera_P007525	EP00261		pAgo__COG1431_pAgo	7525	defense-finder-models/DefenseFinder_5/pAgo/pAgo	UserReplicon_pAgo_4	1	1	1	1	1	pAgo__pAgo_LongA	mandatory	913	9.8e-18	65.3	0.776	0.674	259	873
EukProtV1446	EP00261_Vitis_vinifera_P019720	EP00261		Tiamat__TmtA_2599863134	19720	defense-finder-models/DefenseFinder_5/Tiamat/Tiamat	UserReplicon_Tiamat_1	1	1	1	1	1	Tiamat__TmtA	mandatory	2766	6.9e-93	313.5	0.982	0.574	1156	2744
EukProtV1447	EP00261_Vitis_vinifera_P020683	EP00261		pAgo__COG1431_pAgo	20683	defense-finder-models/DefenseFinder_5/pAgo/pAgo	UserReplicon_pAgo_5	1	1	1	1	1	pAgo__pAgo_LongA	mandatory	913	9.8e-18	65.3	0.776	0.674	259	873
EukProtV1448	EP00261_Vitis_vinifera_P023825	EP00261		pAgo__COG1431_pAgo	23825	defense-finder-models/DefenseFinder_5/pAgo/pAgo	UserReplicon_pAgo_6	1	1	1	1	1	pAgo__pAgo_LongA	mandatory	1059	5.7e-11	42.9	0.732	0.547	441	1019
EukProtV1449	EP00261_Vitis_vinifera_P024795	EP00261		pAgo__COG1431_pAgo	24795	defense-finder-models/DefenseFinder_5/pAgo/pAgo	UserReplicon_pAgo_7	1	1	1	1	1	pAgo__pAgo_LongA	mandatory	904	1.4e-11	44.9	0.777	0.684	252	869
EukProtV1450	EP00261_Vitis_vinifera_P038325	EP00261		pAgo__COG1431_pAgo	38325	defense-finder-models/DefenseFinder_5/pAgo/pAgo	UserReplicon_pAgo_8	1	1	1	1	3	pAgo__pAgo_LongA	mandatory	889	1.7e-16	61.1	0.791	0.708	230	858
EukProtV1451	EP00261_Vitis_vinifera_P038326	EP00261		pAgo__COG1431_pAgo	38326	defense-finder-models/DefenseFinder_5/pAgo/pAgo	UserReplicon_pAgo_8	1	1	1	1	3	pAgo__pAgo_LongA	mandatory	889	1.7e-16	61.1	0.791	0.708	230	858
EukProtV1452	EP00261_Vitis_vinifera_P038327	EP00261		pAgo__COG1431_pAgo	38327	defense-finder-models/DefenseFinder_5/pAgo/pAgo	UserReplicon_pAgo_8	1	1	1	1	3	pAgo__pAgo_LongA	mandatory	867	3.4e-10	40.3	0.536	0.484	230	649
EukProtV1453	EP00262_Sarcandra_glabra_P005111	EP00262		pAgo__COG1431_pAgo	5111	defense-finder-models/DefenseFinder_5/pAgo/pAgo	UserReplicon_pAgo_1	1	1	1	1	2	pAgo__pAgo_LongA	mandatory	914	1.3e-15	57.4	0.691	0.598	329	875
EukProtV1454	EP00262_Sarcandra_glabra_P005112	EP00262		pAgo__COG1431_pAgo	5112	defense-finder-models/DefenseFinder_5/pAgo/pAgo	UserReplicon_pAgo_1	1	1	1	1	2	pAgo__pAgo_LongA	mandatory	914	1.3e-15	57.4	0.691	0.598	329	875
EukProtV1455	EP00263_Brachypodium_distachyon_P006779	EP00263		pAgo__COG1431_pAgo	6779	defense-finder-models/DefenseFinder_5/pAgo/pAgo	UserReplicon_pAgo_2	1	1	1	1	1	pAgo__pAgo_LongA	mandatory	914	8.1e-12	45.6	0.762	0.661	266	869
EukProtV1456	EP00263_Brachypodium_distachyon_P008446	EP00263		pAgo__COG1431_pAgo	8446	defense-finder-models/DefenseFinder_5/pAgo/pAgo	UserReplicon_pAgo_3	1	1	1	1	1	pAgo__pAgo_LongA	mandatory	1076	6.2e-11	42.7	0.642	0.492	400	928
EukProtV1457	EP00263_Brachypodium_distachyon_P012675	EP00263		pAgo__COG1431_pAgo	12675	defense-finder-models/DefenseFinder_5/pAgo/pAgo	UserReplicon_pAgo_4	1	1	1	1	1	pAgo__pAgo_LongA	mandatory	888	2.6e-14	53.8	0.786	0.696	230	847
EukProtV1458	EP00263_Brachypodium_distachyon_P015762	EP00263		pAgo__pAgo_LongA	15762	defense-finder-models/DefenseFinder_5/pAgo/pAgo	UserReplicon_pAgo_5	1	1	1	1	1	pAgo__pAgo_LongA	mandatory	1071	3.3e-13	49.8	0.422	0.308	694	1023
EukProtV1459	EP00263_Brachypodium_distachyon_P016304	EP00263		Tiamat__TmtA_2752664533	16304	defense-finder-models/DefenseFinder_5/Tiamat/Tiamat	UserReplicon_Tiamat_1	1	1	1	1	1	Tiamat__TmtA	mandatory	2784	9.6e-123	412.4	0.989	0.569	1189	2773
EukProtV1460	EP00263_Brachypodium_distachyon_P017759	EP00263		pAgo__COG1431_pAgo	17759	defense-finder-models/DefenseFinder_5/pAgo/pAgo	UserReplicon_pAgo_6	1	1	1	1	1	pAgo__pAgo_LongA	mandatory	924	3.2e-11	43.6	0.779	0.665	269	882
EukProtV1461	EP00263_Brachypodium_distachyon_P026069	EP00263		pAgo__COG1431_pAgo	26069	defense-finder-models/DefenseFinder_5/pAgo/pAgo	UserReplicon_pAgo_7	1	1	1	1	1	pAgo__pAgo_LongA	mandatory	984	3.4e-11	43.5	0.781	0.627	328	944
EukProtV1462	EP00263_Brachypodium_distachyon_P027096	EP00263		pAgo__COG1431_pAgo	27096	defense-finder-models/DefenseFinder_5/pAgo/pAgo	UserReplicon_pAgo_8	1	1	1	1	1	pAgo__pAgo_LongA	mandatory	1060	5.9e-11	42.7	0.643	0.5	383	912
EukProtV1463	EP00263_Brachypodium_distachyon_P027470	EP00263		pAgo__COG1431_pAgo	27470	defense-finder-models/DefenseFinder_5/pAgo/pAgo	UserReplicon_pAgo_9	1	1	1	1	1	pAgo__pAgo_LongA	mandatory	1038	1.2e-11	45.1	0.734	0.549	428	997
EukProtV1464	EP00263_Brachypodium_distachyon_P028656	EP00263		pAgo__COG1431_pAgo	28656	defense-finder-models/DefenseFinder_5/pAgo/pAgo	UserReplicon_pAgo_10	1	1	1	1	1	pAgo__pAgo_LongA	mandatory	1049	2e-17	64.1	0.768	0.579	398	1004
EukProtV1465	EP00263_Brachypodium_distachyon_P028660	EP00263		pAgo__COG1431_pAgo	28660	defense-finder-models/DefenseFinder_5/pAgo/pAgo	UserReplicon_pAgo_11	1	1	1	1	1	pAgo__pAgo_LongA	mandatory	1048	2e-17	64.1	0.768	0.579	397	1003
EukProtV1466	EP00263_Brachypodium_distachyon_P030078	EP00263		pAgo__COG1431_pAgo	30078	defense-finder-models/DefenseFinder_5/pAgo/pAgo	UserReplicon_pAgo_12	1	1	1	1	1	pAgo__pAgo_LongA	mandatory	932	8e-15	55.5	0.406	0.336	588	900
EukProtV1467	EP00263_Brachypodium_distachyon_P034301	EP00263		pAgo__COG1431_pAgo	34301	defense-finder-models/DefenseFinder_5/pAgo/pAgo	UserReplicon_pAgo_13	1	1	1	1	1	pAgo__pAgo_LongA	mandatory	914	8.1e-12	45.6	0.762	0.661	266	869
EukProtV1468	EP00264_Hordeum_vulgare_P000008	EP00264		pAgo__COG1431_pAgo	8	defense-finder-models/DefenseFinder_5/pAgo/pAgo	UserReplicon_pAgo_2	1	1	1	1	1	pAgo__pAgo_LongA	mandatory	761	8.6e-10	41.5	0.631	0.65	220	714
EukProtV1469	EP00264_Hordeum_vulgare_P000016	EP00264		pAgo__COG1431_pAgo	16	defense-finder-models/DefenseFinder_5/pAgo/pAgo	UserReplicon_pAgo_3	1	1	1	1	1	pAgo__pAgo_LongA	mandatory	636	8.4e-12	48.2	0.734	0.896	29	598
EukProtV1470	EP00264_Hordeum_vulgare_P000021	EP00264		pAgo__COG1431_pAgo	21	defense-finder-models/DefenseFinder_5/pAgo/pAgo	UserReplicon_pAgo_4	1	1	1	1	1	pAgo__pAgo_LongA	mandatory	721	5.4e-10	42.2	0.79	0.863	60	681
EukProtV1471	EP00264_Hordeum_vulgare_P000028	EP00264		pAgo__COG1431_pAgo	28	defense-finder-models/DefenseFinder_5/pAgo/pAgo	UserReplicon_pAgo_5	1	1	1	1	1	pAgo__pAgo_LongA	mandatory	883	2.8e-12	49.7	0.796	0.71	219	845
EukProtV1472	EP00264_Hordeum_vulgare_P000032	EP00264		pAgo__COG1431_pAgo	32	defense-finder-models/DefenseFinder_5/pAgo/pAgo	UserReplicon_pAgo_6	1	1	1	1	1	pAgo__pAgo_LongA	mandatory	883	2.8e-12	49.7	0.796	0.71	219	845
EukProtV1473	EP00264_Hordeum_vulgare_P016590	EP00264		pAgo__pAgo_LongA	16590	defense-finder-models/DefenseFinder_5/pAgo/pAgo	UserReplicon_pAgo_7	1	1	1	1	2	pAgo__pAgo_LongA	mandatory	1012	8.4e-10	41.2	0.608	0.466	404	875
EukProtV1474	EP00264_Hordeum_vulgare_P016591	EP00264		pAgo__pAgo_LongA	16591	defense-finder-models/DefenseFinder_5/pAgo/pAgo	UserReplicon_pAgo_7	1	1	1	1	2	pAgo__pAgo_LongA	mandatory	904	6.3e-10	41.6	0.608	0.522	296	767
EukProtV1475	EP00264_Hordeum_vulgare_P035307	EP00264		Tiamat__TmtA_2752664533	35307	defense-finder-models/DefenseFinder_5/Tiamat/Tiamat	UserReplicon_Tiamat_1	1	1	1	1	8	Tiamat__TmtA	mandatory	2620	7.6e-120	405.5	0.988	0.611	1007	2608
EukProtV1476	EP00264_Hordeum_vulgare_P035308	EP00264		Tiamat__TmtA_2752664533	35308	defense-finder-models/DefenseFinder_5/Tiamat/Tiamat	UserReplicon_Tiamat_1	1	1	1	1	8	Tiamat__TmtA	mandatory	2224	9.3e-93	315.7	0.655	0.41	1041	1952
EukProtV1477	EP00264_Hordeum_vulgare_P035310	EP00264		Tiamat__TmtA_2752664533	35310	defense-finder-models/DefenseFinder_5/Tiamat/Tiamat	UserReplicon_Tiamat_1	1	1	1	1	8	Tiamat__TmtA	mandatory	2386	7.9e-93	315.9	0.657	0.383	1035	1948
EukProtV1478	EP00264_Hordeum_vulgare_P035311	EP00264		Tiamat__TmtA_2752664533	35311	defense-finder-models/DefenseFinder_5/Tiamat/Tiamat	UserReplicon_Tiamat_1	1	1	1	1	8	Tiamat__TmtA	mandatory	2824	9.3e-120	405.2	0.988	0.567	1211	2812
EukProtV1479	EP00264_Hordeum_vulgare_P035312	EP00264		Tiamat__TmtA_2752664533	35312	defense-finder-models/DefenseFinder_5/Tiamat/Tiamat	UserReplicon_Tiamat_1	1	1	1	1	8	Tiamat__TmtA	mandatory	2587	7.3e-120	405.5	0.988	0.619	974	2575
EukProtV1480	EP00264_Hordeum_vulgare_P035313	EP00264		Tiamat__TmtA_2752664533	35313	defense-finder-models/DefenseFinder_5/Tiamat/Tiamat	UserReplicon_Tiamat_1	1	1	1	1	8	Tiamat__TmtA	mandatory	2599	1.7e-119	404.3	0.988	0.617	985	2587
EukProtV1481	EP00264_Hordeum_vulgare_P035314	EP00264		Tiamat__TmtA_2752664533	35314	defense-finder-models/DefenseFinder_5/Tiamat/Tiamat	UserReplicon_Tiamat_1	1	1	1	1	8	Tiamat__TmtA	mandatory	2757	8.7e-120	405.3	0.988	0.581	1144	2745
EukProtV1482	EP00264_Hordeum_vulgare_P035315	EP00264		Tiamat__TmtA_2752664533	35315	defense-finder-models/DefenseFinder_5/Tiamat/Tiamat	UserReplicon_Tiamat_1	1	1	1	1	8	Tiamat__TmtA	mandatory	2266	4.9e-120	406.1	0.988	0.707	653	2254
EukProtV1483	EP00264_Hordeum_vulgare_P063577	EP00264		pAgo__COG1431_pAgo	63577	defense-finder-models/DefenseFinder_5/pAgo/pAgo	UserReplicon_pAgo_8	1	1	1	1	2	pAgo__pAgo_LongA	mandatory	743	2.3e-10	43.4	0.684	0.746	156	709
EukProtV1484	EP00264_Hordeum_vulgare_P063579	EP00264		pAgo__COG1431_pAgo	63579	defense-finder-models/DefenseFinder_5/pAgo/pAgo	UserReplicon_pAgo_8	1	1	1	1	2	pAgo__pAgo_LongA	mandatory	841	3.8e-10	42.7	0.684	0.659	157	710
EukProtV1485	EP00264_Hordeum_vulgare_P063596	EP00264		pAgo__COG1431_pAgo	63596	defense-finder-models/DefenseFinder_5/pAgo/pAgo	UserReplicon_pAgo_9	1	1	1	1	2	pAgo__pAgo_LongA	mandatory	779	2.2e-10	43.5	0.686	0.712	155	709
EukProtV1486	EP00264_Hordeum_vulgare_P063599	EP00264		pAgo__COG1431_pAgo	63599	defense-finder-models/DefenseFinder_5/pAgo/pAgo	UserReplicon_pAgo_9	1	1	1	1	2	pAgo__pAgo_LongA	mandatory	801	3.7e-10	42.7	0.684	0.692	117	670
EukProtV1487	EP00264_Hordeum_vulgare_P063604	EP00264		pAgo__COG1431_pAgo	63604	defense-finder-models/DefenseFinder_5/pAgo/pAgo	UserReplicon_pAgo_10	1	1	1	1	2	pAgo__pAgo_LongA	mandatory	843	2.8e-10	43.1	0.686	0.658	158	712
EukProtV1488	EP00264_Hordeum_vulgare_P063605	EP00264		pAgo__COG1431_pAgo	63605	defense-finder-models/DefenseFinder_5/pAgo/pAgo	UserReplicon_pAgo_10	1	1	1	1	2	pAgo__pAgo_LongA	mandatory	774	3.2e-10	42.9	0.684	0.716	152	705
EukProtV1489	EP00264_Hordeum_vulgare_P168625	EP00264		pAgo__COG1431_pAgo	168625	defense-finder-models/DefenseFinder_5/pAgo/pAgo	UserReplicon_pAgo_11	1	1	1	1	1	pAgo__pAgo_LongA	mandatory	921	1.7e-11	47.2	0.784	0.672	266	884
EukProtV1490	EP00264_Hordeum_vulgare_P168630	EP00264		pAgo__COG1431_pAgo	168630	defense-finder-models/DefenseFinder_5/pAgo/pAgo	UserReplicon_pAgo_12	1	1	1	1	1	pAgo__pAgo_LongA	mandatory	921	1.7e-11	47.2	0.784	0.672	266	884
EukProtV1491	EP00264_Hordeum_vulgare_P168634	EP00264		pAgo__COG1431_pAgo	168634	defense-finder-models/DefenseFinder_5/pAgo/pAgo	UserReplicon_pAgo_13	1	1	1	1	1	pAgo__pAgo_LongA	mandatory	785	2.3e-09	40.1	0.623	0.624	221	710
EukProtV1492	EP00264_Hordeum_vulgare_P168638	EP00264		pAgo__COG1431_pAgo	168638	defense-finder-models/DefenseFinder_5/pAgo/pAgo	UserReplicon_pAgo_14	1	1	1	1	1	pAgo__pAgo_LongA	mandatory	904	1.6e-11	47.2	0.784	0.685	249	867
EukProtV1493	EP00264_Hordeum_vulgare_P198775	EP00264		pAgo__pAgo_LongA	198775	defense-finder-models/DefenseFinder_5/pAgo/pAgo	UserReplicon_pAgo_15	1	1	1	1	1	pAgo__pAgo_LongA	mandatory	1047	2.1e-16	63	0.45	0.339	646	1000
EukProtV1494	EP00264_Hordeum_vulgare_P200166	EP00264		pAgo__pAgo_LongA	200166	defense-finder-models/DefenseFinder_5/pAgo/pAgo	UserReplicon_pAgo_16	1	1	1	1	4	pAgo__pAgo_LongA	mandatory	482	2.6e-12	49.5	0.456	0.751	83	444
EukProtV1495	EP00264_Hordeum_vulgare_P200167	EP00264		pAgo__pAgo_LongA	200167	defense-finder-models/DefenseFinder_5/pAgo/pAgo	UserReplicon_pAgo_16	1	1	1	1	4	pAgo__pAgo_LongA	mandatory	1018	1.9e-11	46.6	0.454	0.355	620	980
EukProtV1496	EP00264_Hordeum_vulgare_P200169	EP00264		pAgo__pAgo_LongA	200169	defense-finder-models/DefenseFinder_5/pAgo/pAgo	UserReplicon_pAgo_16	1	1	1	1	4	pAgo__pAgo_LongA	mandatory	1019	1.9e-11	46.6	0.454	0.354	621	981
EukProtV1497	EP00264_Hordeum_vulgare_P200170	EP00264		pAgo__pAgo_LongA	200170	defense-finder-models/DefenseFinder_5/pAgo/pAgo	UserReplicon_pAgo_16	1	1	1	1	4	pAgo__pAgo_LongA	mandatory	831	1.2e-11	47.3	0.454	0.434	433	793
EukProtV1498	EP00264_Hordeum_vulgare_P225627	EP00264		pAgo__COG1431_pAgo	225627	defense-finder-models/DefenseFinder_5/pAgo/pAgo	UserReplicon_pAgo_17	1	1	1	1	1	pAgo__pAgo_LongA	mandatory	418	5.4e-14	55.4	0.47	0.847	23	376
EukProtV1499	EP00264_Hordeum_vulgare_P225632	EP00264		pAgo__COG1431_pAgo	225632	defense-finder-models/DefenseFinder_5/pAgo/pAgo	UserReplicon_pAgo_18	1	1	1	1	5	pAgo__pAgo_LongA	mandatory	561	1.7e-14	57.1	0.693	0.936	36	560
EukProtV1500	EP00264_Hordeum_vulgare_P225633	EP00264		pAgo__pAgo_LongA	225633	defense-finder-models/DefenseFinder_5/pAgo/pAgo	UserReplicon_pAgo_18	1	1	1	1	5	pAgo__pAgo_LongA	mandatory	418	1.4e-13	53.7	0.29	0.55	59	288
EukProtV1501	EP00264_Hordeum_vulgare_P225634	EP00264		pAgo__COG1431_pAgo	225634	defense-finder-models/DefenseFinder_5/pAgo/pAgo	UserReplicon_pAgo_18	1	1	1	1	5	pAgo__pAgo_LongA	mandatory	1051	4.3e-18	68.9	0.769	0.568	413	1009
EukProtV1502	EP00264_Hordeum_vulgare_P225635	EP00264		pAgo__COG1431_pAgo	225635	defense-finder-models/DefenseFinder_5/pAgo/pAgo	UserReplicon_pAgo_18	1	1	1	1	5	pAgo__pAgo_LongA	mandatory	418	5.4e-11	45.5	0.47	0.847	23	376
EukProtV1503	EP00264_Hordeum_vulgare_P225638	EP00264		pAgo__pAgo_LongA	225638	defense-finder-models/DefenseFinder_5/pAgo/pAgo	UserReplicon_pAgo_18	1	1	1	1	5	pAgo__pAgo_LongA	mandatory	265	4.2e-13	52.1	0.246	0.706	59	245
EukProtV1504	EP00264_Hordeum_vulgare_P225642	EP00264		pAgo__COG1431_pAgo	225642	defense-finder-models/DefenseFinder_5/pAgo/pAgo	UserReplicon_pAgo_19	1	1	1	1	1	pAgo__pAgo_LongA	mandatory	417	1.5e-13	53.9	0.47	0.847	23	375
EukProtV1505	EP00264_Hordeum_vulgare_P225649	EP00264		pAgo__COG1431_pAgo	225649	defense-finder-models/DefenseFinder_5/pAgo/pAgo	UserReplicon_pAgo_20	1	1	1	1	1	pAgo__pAgo_LongA	mandatory	848	2.5e-18	69.7	0.769	0.705	209	806
EukProtV1506	EP00264_Hordeum_vulgare_P225653	EP00264		pAgo__pAgo_LongA	225653	defense-finder-models/DefenseFinder_5/pAgo/pAgo	UserReplicon_pAgo_21	1	1	1	1	1	pAgo__pAgo_LongA	mandatory	418	1.4e-13	53.7	0.29	0.55	59	288
EukProtV1507	EP00265_Oryza_sativa_P000872	EP00265		pAgo__COG1431_pAgo	872	defense-finder-models/DefenseFinder_5/pAgo/pAgo	UserReplicon_pAgo_1	1	1	1	1	1	pAgo__pAgo_LongA	mandatory	904	1.7e-15	57.3	0.784	0.685	249	867
EukProtV1508	EP00265_Oryza_sativa_P006116	EP00265		Cas__cas13a_VI-A_1	6116	defense-finder-models/Cas/Cas/CAS_Class2-Subtype-VI-A	UserReplicon_CAS_Class2-Subtype-VI-A_1	1	1	0.333	1	1	Cas__cas13a_VI-A_1	mandatory	183	0.00033	21.6	0.479	0.443	34	114
EukProtV1509	EP00265_Oryza_sativa_P007791	EP00265		pAgo__pAgo_LongA	7791	defense-finder-models/DefenseFinder_5/pAgo/pAgo	UserReplicon_pAgo_2	1	1	1	1	1	pAgo__pAgo_LongA	mandatory	482	1.5e-11	44	0.34	0.562	81	351
EukProtV1510	EP00265_Oryza_sativa_P010771	EP00265		pAgo__COG1431_pAgo	10771	defense-finder-models/DefenseFinder_5/pAgo/pAgo	UserReplicon_pAgo_3	1	1	1	1	2	pAgo__pAgo_LongA	mandatory	1034	4.4e-14	52.6	0.731	0.55	417	985
EukProtV1511	EP00265_Oryza_sativa_P010772	EP00265		pAgo__COG1431_pAgo	10772	defense-finder-models/DefenseFinder_5/pAgo/pAgo	UserReplicon_pAgo_3	1	1	1	1	2	pAgo__pAgo_LongA	mandatory	517	1e-12	48.1	0.429	0.638	98	427
EukProtV1512	EP00265_Oryza_sativa_P015752	EP00265		pAgo__COG1431_pAgo	15752	defense-finder-models/DefenseFinder_5/pAgo/pAgo	UserReplicon_pAgo_4	1	1	1	1	1	pAgo__pAgo_LongA	mandatory	718	4e-23	82.5	0.755	0.841	75	678
EukProtV1513	EP00266_Sorghum_bicolor_P003206	EP00266		pAgo__COG1431_pAgo	3206	defense-finder-models/DefenseFinder_5/pAgo/pAgo	UserReplicon_pAgo_2	1	1	1	1	1	pAgo__pAgo_LongA	mandatory	887	3.3e-15	56.8	0.736	0.641	275	843
EukProtV1514	EP00266_Sorghum_bicolor_P005828	EP00266		pAgo__COG1431_pAgo	5828	defense-finder-models/DefenseFinder_5/pAgo/pAgo	UserReplicon_pAgo_3	1	1	1	1	1	pAgo__pAgo_LongA	mandatory	1092	4.9e-14	53	0.745	0.527	469	1044
EukProtV1515	EP00266_Sorghum_bicolor_P013417	EP00266		pAgo__COG1431_pAgo	13417	defense-finder-models/DefenseFinder_5/pAgo/pAgo	UserReplicon_pAgo_4	1	1	1	1	1	pAgo__pAgo_LongA	mandatory	1044	2.6e-17	63.8	0.739	0.539	432	994
EukProtV1516	EP00266_Sorghum_bicolor_P013984	EP00266		pAgo__pAgo_LongA	13984	defense-finder-models/DefenseFinder_5/pAgo/pAgo	UserReplicon_pAgo_5	1	1	1	1	1	pAgo__pAgo_LongA	mandatory	1036	5e-12	46	0.333	0.26	625	893
EukProtV1517	EP00266_Sorghum_bicolor_P016026	EP00266		pAgo__COG1431_pAgo	16026	defense-finder-models/DefenseFinder_5/pAgo/pAgo	UserReplicon_pAgo_6	1	1	1	1	1	pAgo__pAgo_LongA	mandatory	1152	1.4e-11	44.8	0.731	0.494	541	1109
EukProtV1518	EP00266_Sorghum_bicolor_P024149	EP00266		Tiamat__TmtA_2752664533	24149	defense-finder-models/DefenseFinder_5/Tiamat/Tiamat	UserReplicon_Tiamat_1	1	1	1	1	1	Tiamat__TmtA	mandatory	2773	1.2e-121	408.9	0.988	0.577	1156	2756
EukProtV1519	EP00266_Sorghum_bicolor_P025476	EP00266		pAgo__COG1431_pAgo	25476	defense-finder-models/DefenseFinder_5/pAgo/pAgo	UserReplicon_pAgo_7	1	1	1	1	1	pAgo__pAgo_LongA	mandatory	1044	2.6e-17	63.8	0.739	0.539	432	994
EukProtV1520	EP00266_Sorghum_bicolor_P029565	EP00266		pAgo__COG1431_pAgo	29565	defense-finder-models/DefenseFinder_5/pAgo/pAgo	UserReplicon_pAgo_8	1	1	1	1	1	pAgo__pAgo_LongA	mandatory	900	4.1e-11	43.3	0.736	0.631	297	864
EukProtV1521	EP00266_Sorghum_bicolor_P029656	EP00266		pAgo__COG1431_pAgo	29656	defense-finder-models/DefenseFinder_5/pAgo/pAgo	UserReplicon_pAgo_9	1	1	1	1	1	pAgo__pAgo_LongA	mandatory	935	7.6e-15	55.6	0.47	0.384	455	813
EukProtV1522	EP00266_Sorghum_bicolor_P030718	EP00266		pAgo__COG1431_pAgo	30718	defense-finder-models/DefenseFinder_5/pAgo/pAgo	UserReplicon_pAgo_10	1	1	1	1	1	pAgo__pAgo_LongA	mandatory	893	5.9e-16	59.3	0.792	0.7	226	850
EukProtV1523	EP00267_Zea_mays_P008515	EP00267		pAgo__COG1431_pAgo	8515	defense-finder-models/DefenseFinder_5/pAgo/pAgo	UserReplicon_pAgo_3	1	1	1	1	1	pAgo__pAgo_LongA	mandatory	1013	1.3e-16	62.1	0.628	0.474	348	827
EukProtV1524	EP00267_Zea_mays_P014499	EP00267		pAgo__COG1431_pAgo	14499	defense-finder-models/DefenseFinder_5/pAgo/pAgo	UserReplicon_pAgo_4	1	1	1	1	1	pAgo__pAgo_LongA	mandatory	898	1.9e-11	45	0.786	0.685	248	862
EukProtV1525	EP00267_Zea_mays_P015975	EP00267		pAgo__COG1431_pAgo	15975	defense-finder-models/DefenseFinder_5/pAgo/pAgo	UserReplicon_pAgo_5	1	1	1	1	1	pAgo__pAgo_LongA	mandatory	330	7e-14	53	0.366	0.876	5	293
EukProtV1526	EP00267_Zea_mays_P024867	EP00267		pAgo__COG1431_pAgo	24867	defense-finder-models/DefenseFinder_5/pAgo/pAgo	UserReplicon_pAgo_6	1	1	1	1	3	pAgo__pAgo_LongA	mandatory	912	2.4e-14	54.6	0.76	0.658	274	873
EukProtV1527	EP00267_Zea_mays_P024868	EP00267		pAgo__COG1431_pAgo	24868	defense-finder-models/DefenseFinder_5/pAgo/pAgo	UserReplicon_pAgo_6	1	1	1	1	3	pAgo__pAgo_LongA	mandatory	901	7.7e-15	56.2	0.779	0.668	261	862
EukProtV1528	EP00267_Zea_mays_P024869	EP00267		pAgo__COG1431_pAgo	24869	defense-finder-models/DefenseFinder_5/pAgo/pAgo	UserReplicon_pAgo_6	1	1	1	1	3	pAgo__pAgo_LongA	mandatory	881	1.9e-14	54.9	0.766	0.687	239	843
EukProtV1529	EP00267_Zea_mays_P026738	EP00267		pAgo__COG1431_pAgo	26738	defense-finder-models/DefenseFinder_5/pAgo/pAgo	UserReplicon_pAgo_7	1	1	1	1	2	pAgo__pAgo_LongA	mandatory	898	1.9e-11	45	0.786	0.685	248	862
EukProtV1530	EP00267_Zea_mays_P026739	EP00267		pAgo__COG1431_pAgo	26739	defense-finder-models/DefenseFinder_5/pAgo/pAgo	UserReplicon_pAgo_7	1	1	1	1	2	pAgo__pAgo_LongA	mandatory	898	1.9e-11	45	0.786	0.685	248	862
EukProtV1531	EP00267_Zea_mays_P027915	EP00267		pAgo__COG1431_pAgo	27915	defense-finder-models/DefenseFinder_5/pAgo/pAgo	UserReplicon_pAgo_8	1	1	1	1	1	pAgo__pAgo_LongA	mandatory	1032	4.2e-11	43.8	0.73	0.554	417	988
EukProtV1532	EP00267_Zea_mays_P031409	EP00267		pAgo__COG1431_pAgo	31409	defense-finder-models/DefenseFinder_5/pAgo/pAgo	UserReplicon_pAgo_9	1	1	1	1	1	pAgo__pAgo_LongA	mandatory	1010	6.2e-13	49.9	0.429	0.324	639	965
EukProtV1533	EP00267_Zea_mays_P032401	EP00267		Tiamat__TmtA_2752664533	32401	defense-finder-models/DefenseFinder_5/Tiamat/Tiamat	UserReplicon_Tiamat_1	1	1	1	1	1	Tiamat__TmtA	mandatory	2826	9.9e-99	333.5	0.824	0.45	1142	2412
EukProtV1534	EP00267_Zea_mays_P033928	EP00267		pAgo__COG1431_pAgo	33928	defense-finder-models/DefenseFinder_5/pAgo/pAgo	UserReplicon_pAgo_10	1	1	1	1	1	pAgo__pAgo_LongA	mandatory	1033	3.9e-15	57.2	0.727	0.551	428	996
EukProtV1535	EP00267_Zea_mays_P034997	EP00267		pAgo__COG1431_pAgo	34997	defense-finder-models/DefenseFinder_5/pAgo/pAgo	UserReplicon_pAgo_11	1	1	1	1	2	pAgo__pAgo_LongA	mandatory	1053	2.4e-18	67.8	0.739	0.538	437	1002
EukProtV1536	EP00267_Zea_mays_P034998	EP00267		pAgo__COG1431_pAgo	34998	defense-finder-models/DefenseFinder_5/pAgo/pAgo	UserReplicon_pAgo_11	1	1	1	1	2	pAgo__pAgo_LongA	mandatory	1053	2.4e-18	67.8	0.739	0.538	437	1002
EukProtV1537	EP00267_Zea_mays_P036093	EP00267		pAgo__COG1431_pAgo	36093	defense-finder-models/DefenseFinder_5/pAgo/pAgo	UserReplicon_pAgo_12	1	1	1	1	1	pAgo__pAgo_LongA	mandatory	919	3.2e-14	54.2	0.552	0.469	451	881
EukProtV1538	EP00267_Zea_mays_P044052	EP00267		pAgo__COG1431_pAgo	44052	defense-finder-models/DefenseFinder_5/pAgo/pAgo	UserReplicon_pAgo_13	1	1	1	1	5	pAgo__pAgo_LongA	mandatory	895	1.9e-14	54.9	0.766	0.676	253	857
EukProtV1539	EP00267_Zea_mays_P044053	EP00267		pAgo__COG1431_pAgo	44053	defense-finder-models/DefenseFinder_5/pAgo/pAgo	UserReplicon_pAgo_13	1	1	1	1	5	pAgo__pAgo_LongA	mandatory	886	1.9e-14	54.9	0.766	0.683	244	848
EukProtV1540	EP00267_Zea_mays_P044054	EP00267		pAgo__COG1431_pAgo	44054	defense-finder-models/DefenseFinder_5/pAgo/pAgo	UserReplicon_pAgo_13	1	1	1	1	5	pAgo__pAgo_LongA	mandatory	881	1.9e-14	54.9	0.766	0.687	239	843
EukProtV1541	EP00267_Zea_mays_P044055	EP00267		pAgo__COG1431_pAgo	44055	defense-finder-models/DefenseFinder_5/pAgo/pAgo	UserReplicon_pAgo_13	1	1	1	1	5	pAgo__pAgo_LongA	mandatory	875	8.4e-15	56.1	0.766	0.679	243	836
EukProtV1542	EP00267_Zea_mays_P044056	EP00267		pAgo__COG1431_pAgo	44056	defense-finder-models/DefenseFinder_5/pAgo/pAgo	UserReplicon_pAgo_13	1	1	1	1	5	pAgo__pAgo_LongA	mandatory	640	2.1e-10	41.5	0.484	0.567	35	397
EukProtV1543	EP00267_Zea_mays_P044513	EP00267		pAgo__COG1431_pAgo	44513	defense-finder-models/DefenseFinder_5/pAgo/pAgo	UserReplicon_pAgo_14	1	1	1	1	1	pAgo__pAgo_LongA	mandatory	826	1.1e-17	65.5	0.727	0.669	242	794
EukProtV1544	EP00267_Zea_mays_P045496	EP00267		pAgo__COG1431_pAgo	45496	defense-finder-models/DefenseFinder_5/pAgo/pAgo	UserReplicon_pAgo_15	1	1	1	1	1	pAgo__pAgo_LongA	mandatory	898	1.9e-11	45	0.786	0.685	248	862
EukProtV1545	EP00267_Zea_mays_P051224	EP00267		pAgo__COG1431_pAgo	51224	defense-finder-models/DefenseFinder_5/pAgo/pAgo	UserReplicon_pAgo_16	1	1	1	1	1	pAgo__pAgo_LongA	mandatory	1053	2.4e-18	67.8	0.739	0.538	437	1002
EukProtV1546	EP00267_Zea_mays_P052094	EP00267		pAgo__COG1431_pAgo	52094	defense-finder-models/DefenseFinder_5/pAgo/pAgo	UserReplicon_pAgo_17	1	1	1	1	1	pAgo__pAgo_LongA	mandatory	901	3.1e-11	44.3	0.649	0.555	366	865
EukProtV1547	EP00267_Zea_mays_P057104	EP00267		Tiamat__TmtA_2752664533	57104	defense-finder-models/DefenseFinder_5/Tiamat/Tiamat	UserReplicon_Tiamat_2	1	1	1	1	1	Tiamat__TmtA	mandatory	2764	9.4e-99	333.6	0.824	0.46	1080	2350
EukProtV1548	EP00268_Persea_americana_P013956	EP00268		pAgo__COG1431_pAgo	13956	defense-finder-models/DefenseFinder_5/pAgo/pAgo	UserReplicon_pAgo_2	1	1	1	1	1	pAgo__pAgo_LongA	mandatory	918	7.9e-12	46.5	0.687	0.574	354	880
EukProtV1549	EP00268_Persea_americana_P018551	EP00268		Borvo__BovA	18551	defense-finder-models/DefenseFinder_5/Borvo/Borvo	UserReplicon_Borvo_1	1	1	1	1	1	Borvo__BovA	mandatory	658	0.00098	19.6	0.247	0.255	321	488
EukProtV1550	EP00268_Persea_americana_P035865	EP00268		pAgo__pAgo_LongA	35865	defense-finder-models/DefenseFinder_5/pAgo/pAgo	UserReplicon_pAgo_3	1	1	1	1	2	pAgo__pAgo_LongA	mandatory	1024	1.2e-15	58.7	0.759	0.579	384	976
EukProtV1551	EP00268_Persea_americana_P035866	EP00268		pAgo__pAgo_LongA	35866	defense-finder-models/DefenseFinder_5/pAgo/pAgo	UserReplicon_pAgo_3	1	1	1	1	2	pAgo__pAgo_LongA	mandatory	924	9.1e-16	59.2	0.759	0.642	284	876
EukProtV1552	EP00268_Persea_americana_P040037	EP00268		pAgo__COG1431_pAgo	40037	defense-finder-models/DefenseFinder_5/pAgo/pAgo	UserReplicon_pAgo_4	1	1	1	1	1	pAgo__pAgo_LongA	mandatory	1017	4.3e-14	54	0.732	0.559	407	975
EukProtV1553	EP00268_Persea_americana_P041097	EP00268		pAgo__pAgo_LongA	41097	defense-finder-models/DefenseFinder_5/pAgo/pAgo	UserReplicon_pAgo_5	1	1	1	1	1	pAgo__pAgo_LongA	mandatory	474	1.3e-11	45.4	0.305	0.523	96	343
EukProtV1554	EP00269_Selaginella_moellendorffii_P000811	EP00269		AbiZ__AbiZ	811	defense-finder-models/DefenseFinder_1/AbiZ/AbiZ	UserReplicon_AbiZ_1	1	1	1	1	1	AbiZ__AbiZ	mandatory	473	0.00031	21.4	0.248	0.222	324	428
EukProtV1555	EP00269_Selaginella_moellendorffii_P004671	EP00269		Tiamat__TmtA_2752664533	4671	defense-finder-models/DefenseFinder_5/Tiamat/Tiamat	UserReplicon_Tiamat_1	1	1	1	1	1	Tiamat__TmtA	mandatory	1543	4.3e-92	311.1	0.475	0.439	4	681
EukProtV1556	EP00269_Selaginella_moellendorffii_P004734	EP00269		AbiZ__AbiZ	4734	defense-finder-models/DefenseFinder_1/AbiZ/AbiZ	UserReplicon_AbiZ_2	1	1	1	1	1	AbiZ__AbiZ	mandatory	473	0.00024	21.8	0.248	0.222	324	428
EukProtV1557	EP00269_Selaginella_moellendorffii_P016535	EP00269		Tiamat__TmtA_2752664533	16535	defense-finder-models/DefenseFinder_5/Tiamat/Tiamat	UserReplicon_Tiamat_2	1	1	1	1	1	Tiamat__TmtA	mandatory	2409	2.3e-105	355.1	0.688	0.381	931	1848
EukProtV1558	EP00269_Selaginella_moellendorffii_P016684	EP00269		Tiamat__TmtA_2752664533	16684	defense-finder-models/DefenseFinder_5/Tiamat/Tiamat	UserReplicon_Tiamat_3	1	1	1	1	2	Tiamat__TmtA	mandatory	2411	9.3e-137	459.1	0.988	0.609	931	2398
EukProtV1559	EP00269_Selaginella_moellendorffii_P016685	EP00269		Tiamat__TmtA_2752664533	16685	defense-finder-models/DefenseFinder_5/Tiamat/Tiamat	UserReplicon_Tiamat_3	1	1	1	1	2	Tiamat__TmtA	mandatory	2170	6.4e-137	459.6	0.988	0.676	690	2157
EukProtV1560	EP00269_Selaginella_moellendorffii_P031094	EP00269		AbiZ__AbiZ	31094	defense-finder-models/DefenseFinder_1/AbiZ/AbiZ	UserReplicon_AbiZ_3	1	1	1	1	1	AbiZ__AbiZ	mandatory	474	0.00024	21.7	0.248	0.222	325	429
EukProtV1561	EP00269_Selaginella_moellendorffii_P031263	EP00269		Tiamat__TmtA_2752664533	31263	defense-finder-models/DefenseFinder_5/Tiamat/Tiamat	UserReplicon_Tiamat_4	1	1	1	1	1	Tiamat__TmtA	mandatory	1069	2e-92	312.2	0.481	0.635	4	682
EukProtV1562	EP00269_Selaginella_moellendorffii_P033010	EP00269		pAgo__pAgo_LongA	33010	defense-finder-models/DefenseFinder_5/pAgo/pAgo	UserReplicon_pAgo_6	1	1	1	1	2	pAgo__pAgo_LongA	mandatory	1047	5.1e-11	42.8	0.464	0.341	564	920
EukProtV1563	EP00269_Selaginella_moellendorffii_P033011	EP00269		pAgo__pAgo_LongA	33011	defense-finder-models/DefenseFinder_5/pAgo/pAgo	UserReplicon_pAgo_6	1	1	1	1	2	pAgo__pAgo_LongA	mandatory	1010	4.7e-11	42.9	0.464	0.353	527	883
EukProtV1564	EP00269_Selaginella_moellendorffii_P033485	EP00269		pAgo__COG1431_pAgo	33485	defense-finder-models/DefenseFinder_5/pAgo/pAgo	UserReplicon_pAgo_7	1	1	1	1	5	pAgo__pAgo_LongA	mandatory	927	2e-14	54.5	0.656	0.566	222	746
EukProtV1565	EP00269_Selaginella_moellendorffii_P033486	EP00269		pAgo__COG1431_pAgo	33486	defense-finder-models/DefenseFinder_5/pAgo/pAgo	UserReplicon_pAgo_7	1	1	1	1	5	pAgo__pAgo_LongA	mandatory	914	1.9e-14	54.5	0.656	0.574	222	746
EukProtV1566	EP00269_Selaginella_moellendorffii_P033487	EP00269		pAgo__COG1431_pAgo	33487	defense-finder-models/DefenseFinder_5/pAgo/pAgo	UserReplicon_pAgo_7	1	1	1	1	5	pAgo__pAgo_LongA	mandatory	883	6.1e-14	52.8	0.766	0.706	222	844
EukProtV1567	EP00269_Selaginella_moellendorffii_P033488	EP00269		pAgo__COG1431_pAgo	33488	defense-finder-models/DefenseFinder_5/pAgo/pAgo	UserReplicon_pAgo_7	1	1	1	1	5	pAgo__pAgo_LongA	mandatory	883	6.1e-14	52.8	0.766	0.706	222	844
EukProtV1568	EP00269_Selaginella_moellendorffii_P033489	EP00269		pAgo__COG1431_pAgo	33489	defense-finder-models/DefenseFinder_5/pAgo/pAgo	UserReplicon_pAgo_7	1	1	1	1	5	pAgo__pAgo_LongA	mandatory	866	2.7e-16	60.6	0.766	0.7	222	827
EukProtV1569	EP00269_Selaginella_moellendorffii_P035342	EP00269		pAgo__COG1431_pAgo	35342	defense-finder-models/DefenseFinder_5/pAgo/pAgo	UserReplicon_pAgo_8	1	1	1	1	1	pAgo__pAgo_LongA	mandatory	748	2.9e-15	57.2	0.783	0.866	40	687
EukProtV1570	EP00269_Selaginella_moellendorffii_P036527	EP00269		pAgo__pAgo_LongA	36527	defense-finder-models/DefenseFinder_5/pAgo/pAgo	UserReplicon_pAgo_9	1	1	1	1	2	pAgo__pAgo_LongA	mandatory	882	2.4e-14	53.8	0.399	0.354	526	837
EukProtV1571	EP00269_Selaginella_moellendorffii_P036528	EP00269		pAgo__COG1431_pAgo	36528	defense-finder-models/DefenseFinder_5/pAgo/pAgo	UserReplicon_pAgo_9	1	1	1	1	2	pAgo__pAgo_LongA	mandatory	866	1.6e-15	58.1	0.766	0.7	222	827
EukProtV1572	EP00269_Selaginella_moellendorffii_P037983	EP00269		Tiamat__TmtA_2752664533	37983	defense-finder-models/DefenseFinder_5/Tiamat/Tiamat	UserReplicon_Tiamat_5	1	1	1	1	1	Tiamat__TmtA	mandatory	1539	9.2e-94	316.7	0.482	0.447	4	691
EukProtV1573	EP00269_Selaginella_moellendorffii_P042501	EP00269		AbiZ__AbiZ	42501	defense-finder-models/DefenseFinder_1/AbiZ/AbiZ	UserReplicon_AbiZ_4	1	1	1	1	1	AbiZ__AbiZ	mandatory	474	0.00031	21.3	0.248	0.222	325	429
EukProtV1574	EP00271_Cylindrocystis_brebissonii_P009990	EP00271		pAgo__COG1431_pAgo	9990	defense-finder-models/DefenseFinder_5/pAgo/pAgo	UserReplicon_pAgo_1	1	1	1	1	2	pAgo__pAgo_LongA	mandatory	649	3.7e-12	46	0.327	0.384	362	610
EukProtV1575	EP00271_Cylindrocystis_brebissonii_P009991	EP00271		pAgo__pAgo_LongA	9991	defense-finder-models/DefenseFinder_5/pAgo/pAgo	UserReplicon_pAgo_1	1	1	1	1	2	pAgo__pAgo_LongA	mandatory	975	2.2e-12	46.5	0.528	0.433	414	835
EukProtV1576	EP00274_Cyanoptyche_gloeocystis_P002577	EP00274		pAgo__COG1431_pAgo	2577	defense-finder-models/DefenseFinder_5/pAgo/pAgo	UserReplicon_pAgo_1	1	1	1	1	1	pAgo__pAgo_LongA	mandatory	899	2.2e-17	61.9	0.627	0.527	324	797
EukProtV1577	EP00274_Cyanoptyche_gloeocystis_P003096	EP00274		pAgo__pAgo_LongA	3096	defense-finder-models/DefenseFinder_5/pAgo/pAgo	UserReplicon_pAgo_2	1	1	1	1	1	pAgo__pAgo_LongA	mandatory	804	3.2e-31	107.2	0.845	0.811	139	790
EukProtV1578	EP00274_Cyanoptyche_gloeocystis_P006016	EP00274		pAgo__COG1431_pAgo	6016	defense-finder-models/DefenseFinder_5/pAgo/pAgo	UserReplicon_pAgo_3	1	1	1	1	1	pAgo__pAgo_LongA	mandatory	377	4.6e-14	50.9	0.423	0.828	19	330
EukProtV1579	EP00274_Cyanoptyche_gloeocystis_P007213	EP00274		pAgo__COG1431_pAgo	7213	defense-finder-models/DefenseFinder_5/pAgo/pAgo	UserReplicon_pAgo_4	1	1	1	1	1	pAgo__pAgo_LongA	mandatory	859	6.4e-31	106.6	0.85	0.807	157	849
EukProtV1580	EP00274_Cyanoptyche_gloeocystis_P007783	EP00274		pAgo__pAgo_LongA	7783	defense-finder-models/DefenseFinder_5/pAgo/pAgo	UserReplicon_pAgo_5	1	1	1	1	1	pAgo__pAgo_LongA	mandatory	563	2.6e-15	54.7	0.616	0.931	39	562
EukProtV1581	EP00276_Gloeochaete_wittrockiana_P000488	EP00276		pAgo__pAgo_LongA	488	defense-finder-models/DefenseFinder_5/pAgo/pAgo	UserReplicon_pAgo_1	1	1	1	1	1	pAgo__pAgo_LongA	mandatory	249	4.7e-15	55.3	0.28	0.932	2	233
EukProtV1582	EP00276_Gloeochaete_wittrockiana_P002343	EP00276		pAgo__COG1431_pAgo	2343	defense-finder-models/DefenseFinder_5/pAgo/pAgo	UserReplicon_pAgo_2	1	1	1	1	1	pAgo__pAgo_LongA	mandatory	697	4.3e-12	45.9	0.549	0.621	114	546
EukProtV1583	EP00276_Gloeochaete_wittrockiana_P009263	EP00276		pAgo__COG1431_pAgo	9263	defense-finder-models/DefenseFinder_5/pAgo/pAgo	UserReplicon_pAgo_3	1	1	1	1	1	pAgo__pAgo_LongA	mandatory	859	8.9e-29	101.1	0.975	0.885	88	847
EukProtV1584	EP00276_Gloeochaete_wittrockiana_P012012	EP00276		pAgo__pAgo_LongA	12012	defense-finder-models/DefenseFinder_5/pAgo/pAgo	UserReplicon_pAgo_4	1	1	1	1	1	pAgo__pAgo_LongA	mandatory	990	2.3e-29	102.7	0.795	0.639	331	963
EukProtV1585	EP00276_Gloeochaete_wittrockiana_P015359	EP00276		pAgo__COG1431_pAgo	15359	defense-finder-models/DefenseFinder_5/pAgo/pAgo	UserReplicon_pAgo_5	1	1	1	1	1	pAgo__pAgo_LongA	mandatory	548	3.6e-14	52.8	0.452	0.626	192	534
EukProtV1586	EP00276_Gloeochaete_wittrockiana_P017221	EP00276		pAgo__pAgo_LongA	17221	defense-finder-models/DefenseFinder_5/pAgo/pAgo	UserReplicon_pAgo_6	1	1	1	1	1	pAgo__pAgo_LongA	mandatory	898	1e-35	123.7	0.971	0.839	124	876
EukProtV1587	EP00276_Gloeochaete_wittrockiana_P017671	EP00276		pAgo__pAgo_LongA	17671	defense-finder-models/DefenseFinder_5/pAgo/pAgo	UserReplicon_pAgo_7	1	1	1	1	1	pAgo__pAgo_LongA	mandatory	766	3.1e-13	49.3	0.329	0.317	395	637
EukProtV1588	EP00276_Gloeochaete_wittrockiana_P025310	EP00276		pAgo__pAgo_LongA	25310	defense-finder-models/DefenseFinder_5/pAgo/pAgo	UserReplicon_pAgo_8	1	1	1	1	1	pAgo__pAgo_LongA	mandatory	810	6e-12	45.1	0.253	0.22	476	653
EukProtV1589	EP00279_Guillardia_theta_P018499	EP00279		Mokosh_TypeI__MkoA	18499	defense-finder-models/DefenseFinder_4/Mokosh/Mokosh_TypeI	UserReplicon_Mokosh_TypeI_1	1	1	1	2	1	Mokosh_TypeI__MkoA	mandatory	367	1.5e-25	90	0.231	0.7	75	331
EukProtV1590	EP00279_Guillardia_theta_P018501	EP00279		Mokosh_TypeI__MkoB	18501	defense-finder-models/DefenseFinder_4/Mokosh/Mokosh_TypeI	UserReplicon_Mokosh_TypeI_1	1	1	1	2	1	Mokosh_TypeI__MkoB	mandatory	500	3.6e-05	23.5	0.315	0.382	2	192
EukProtV1591	EP00281_Chroomonas_sp_CCMP1168_P018135	EP00281		Lamassu-Fam__LmuA_effector_Hydrolase	18135	defense-finder-models/DefenseFinder_1/Lamassu-Fam/Lamassu-Fam	UserReplicon_Lamassu-Fam_1	1	1	0.667	2	1	Lamassu-Fam__LmuA_effector_Cap4_nuclease_II	mandatory	425	5.5e-06	26.6	0.174	0.134	36	92
EukProtV1592	EP00281_Chroomonas_sp_CCMP1168_P018137	EP00281		Lamassu-Fam__LmuB_SMC_Cap4_nuclease_II	18137	defense-finder-models/DefenseFinder_1/Lamassu-Fam/Lamassu-Fam	UserReplicon_Lamassu-Fam_1	1	1	0.667	2	1	Lamassu-Fam__LmuB_SMC_Cap4_nuclease_II	mandatory	326	0.00024	21.2	0.286	0.528	127	298
EukProtV1593	EP00282_Hemiselmis_andersenii_P033477	EP00282		Viperin__pVip	33477	defense-finder-models/DefenseFinder_1/Viperin/Viperin	UserReplicon_Viperin_1	1	1	1	1	1	Viperin__pVip	mandatory	490	1.4e-82	278.5	0.903	0.58	204	487
EukProtV1594	EP00286_Rhodomonas_abbreviata_P007456	EP00286		pAgo__COG1431_pAgo	7456	defense-finder-models/DefenseFinder_5/pAgo/pAgo	UserReplicon_pAgo_1	1	1	1	1	1	pAgo__pAgo_LongA	mandatory	1005	1.7e-12	47.5	0.537	0.405	404	810
EukProtV1595	EP00286_Rhodomonas_abbreviata_P010813	EP00286		pAgo__pAgo_LongA	10813	defense-finder-models/DefenseFinder_5/pAgo/pAgo	UserReplicon_pAgo_2	1	1	1	1	1	pAgo__pAgo_LongA	mandatory	1010	3.5e-11	42.8	0.626	0.469	399	872
EukProtV1596	EP00286_Rhodomonas_abbreviata_P014246	EP00286		pAgo__COG1431_pAgo	14246	defense-finder-models/DefenseFinder_5/pAgo/pAgo	UserReplicon_pAgo_3	1	1	1	1	1	pAgo__pAgo_LongA	mandatory	1047	1.5e-15	57.6	0.676	0.501	421	945
EukProtV1597	EP00286_Rhodomonas_abbreviata_P022528	EP00286		pAgo__pAgo_LongA	22528	defense-finder-models/DefenseFinder_5/pAgo/pAgo	UserReplicon_pAgo_4	1	1	1	1	1	pAgo__pAgo_LongA	mandatory	997	1.2e-12	47.6	0.588	0.44	372	810
EukProtV1598	EP00286_Rhodomonas_abbreviata_P022915	EP00286		pAgo__pAgo_LongA	22915	defense-finder-models/DefenseFinder_5/pAgo/pAgo	UserReplicon_pAgo_5	1	1	1	1	1	pAgo__pAgo_LongA	mandatory	932	2.8e-11	43.1	0.626	0.509	368	841
EukProtV1599	EP00288_Rhodomonas_lens_P015440	EP00288		pAgo__COG1431_pAgo	15440	defense-finder-models/DefenseFinder_5/pAgo/pAgo	UserReplicon_pAgo_1	1	1	1	1	1	pAgo__pAgo_LongA	mandatory	1082	2.7e-11	43	0.675	0.502	410	952
EukProtV1600	EP00288_Rhodomonas_lens_P018900	EP00288		pAgo__COG1431_pAgo	18900	defense-finder-models/DefenseFinder_5/pAgo/pAgo	UserReplicon_pAgo_2	1	1	1	1	1	pAgo__pAgo_LongA	mandatory	934	2.6e-12	46.3	0.38	0.302	399	680
EukProtV1601	EP00290_Baffinella_frigidus_P020335	EP00290		Borvo__BovA_addition	20335	defense-finder-models/DefenseFinder_5/Borvo/Borvo	UserReplicon_Borvo_1	1	1	1	1	1	Borvo__BovA	mandatory	1161	0.00063	20.4	0.111	0.065	234	309
EukProtV1602	EP00290_Baffinella_frigidus_P038590	EP00290		Borvo__BovA_addition	38590	defense-finder-models/DefenseFinder_5/Borvo/Borvo	UserReplicon_Borvo_2	1	1	1	1	1	Borvo__BovA	mandatory	843	0.00016	22.3	0.152	0.135	220	333
EukProtV1603	EP00290_Baffinella_frigidus_P042906	EP00290		Borvo__BovA_addition	42906	defense-finder-models/DefenseFinder_5/Borvo/Borvo	UserReplicon_Borvo_3	1	1	1	1	1	Borvo__BovA	mandatory	1133	0.00061	20.4	0.111	0.067	237	312
EukProtV1604	EP00292_Cryptomonas_paramecium_P005983	EP00292		AbiZ__AbiZ	5983	defense-finder-models/DefenseFinder_1/AbiZ/AbiZ	UserReplicon_AbiZ_1	1	1	1	1	1	AbiZ__AbiZ	mandatory	387	0.00012	22.3	0.258	0.284	133	242
EukProtV1605	EP00293_Proteomonas_sulcata_P019290	EP00293		AbiZ__AbiZ	19290	defense-finder-models/DefenseFinder_1/AbiZ/AbiZ	UserReplicon_AbiZ_1	1	1	1	1	1	AbiZ__AbiZ	mandatory	288	2.5e-05	23.9	0.609	0.91	21	282
EukProtV1606	EP00294_Goniomonas_avonlea_P000681	EP00294		pAgo__COG1431_pAgo	681	defense-finder-models/DefenseFinder_5/pAgo/pAgo	UserReplicon_pAgo_1	1	1	1	1	1	pAgo__pAgo_LongA	mandatory	913	3.2e-21	75.6	0.488	0.405	501	870
EukProtV1607	EP00294_Goniomonas_avonlea_P001352	EP00294		Lamassu-Fam__LmuA_effector_Protease	1352	defense-finder-models/DefenseFinder_1/Lamassu-Fam/Lamassu-Fam	UserReplicon_Lamassu-Fam_1	1	1	0.667	2	1	Lamassu-Fam__LmuA_effector_Cap4_nuclease_II	mandatory	547	5.4e-08	32.4	0.398	0.296	80	241
EukProtV1608	EP00294_Goniomonas_avonlea_P001355	EP00294		Lamassu-Fam__LmuB_SMC_Cap4_nuclease_II	1355	defense-finder-models/DefenseFinder_1/Lamassu-Fam/Lamassu-Fam	UserReplicon_Lamassu-Fam_1	1	1	0.667	2	1	Lamassu-Fam__LmuB_SMC_Cap4_nuclease_II	mandatory	547	1.6e-07	30.8	0.468	0.645	32	384
EukProtV1609	EP00294_Goniomonas_avonlea_P005166	EP00294		pAgo__COG1431_pAgo	5166	defense-finder-models/DefenseFinder_5/pAgo/pAgo	UserReplicon_pAgo_2	1	1	1	1	1	pAgo__pAgo_LongA	mandatory	859	6.8e-12	44.8	0.669	0.582	304	803
EukProtV1610	EP00294_Goniomonas_avonlea_P018025	EP00294		pAgo__COG1431_pAgo	18025	defense-finder-models/DefenseFinder_5/pAgo/pAgo	UserReplicon_pAgo_3	1	1	1	1	1	pAgo__pAgo_LongA	mandatory	491	3.7e-11	42.3	0.619	0.929	21	476
EukProtV1611	EP00295_Goniomonas_pacifica_P006096	EP00295		pAgo__COG1431_pAgo	6096	defense-finder-models/DefenseFinder_5/pAgo/pAgo	UserReplicon_pAgo_1	1	1	1	1	1	pAgo__pAgo_LongA	mandatory	971	2.6e-14	54.2	0.755	0.644	288	912
EukProtV1612	EP00296_Roombia_truncata_P000159	EP00296		Mokosh_TypeI__MkoB	159	defense-finder-models/DefenseFinder_4/Mokosh/Mokosh_TypeI	UserReplicon_Mokosh_TypeI_1	1	1	1	2	2	Mokosh_TypeI__MkoB	mandatory	372	1.8e-05	23.3	0.23	0.392	39	184
EukProtV1613	EP00296_Roombia_truncata_P000160	EP00296		Mokosh_TypeI__MkoA	160	defense-finder-models/DefenseFinder_4/Mokosh/Mokosh_TypeI	UserReplicon_Mokosh_TypeI_1	1	1	1	2	2	Mokosh_TypeI__MkoA	mandatory	353	4.3e-19	67.4	0.193	0.569	84	284
EukProtV1614	EP00296_Roombia_truncata_P000163	EP00296		Mokosh_TypeI__MkoA	163	defense-finder-models/DefenseFinder_4/Mokosh/Mokosh_TypeI	UserReplicon_Mokosh_TypeI_1	1	1	1	2	2	Mokosh_TypeI__MkoA	mandatory	436	1.8e-21	75.2	0.232	0.564	105	350
EukProtV1615	EP00297_Palpitomonas_bilix_P003090	EP00297		pAgo__COG1431_pAgo	3090	defense-finder-models/DefenseFinder_5/pAgo/pAgo	UserReplicon_pAgo_1	1	1	1	1	1	pAgo__pAgo_LongA	mandatory	569	1.4e-18	67.4	0.701	0.933	39	569
EukProtV1616	EP00297_Palpitomonas_bilix_P005339	EP00297		pAgo__COG1431_pAgo	5339	defense-finder-models/DefenseFinder_5/pAgo/pAgo	UserReplicon_pAgo_2	1	1	1	1	1	pAgo__pAgo_LongA	mandatory	853	1.2e-25	90.8	0.971	0.886	98	853
EukProtV1617	EP00298_Acanthocystis_sp_HF-20_P007226	EP00298		pAgo__pAgo_LongA	7226	defense-finder-models/DefenseFinder_5/pAgo/pAgo	UserReplicon_pAgo_1	1	1	1	1	3	pAgo__pAgo_LongA	mandatory	489	3.8e-11	42.7	0.604	0.904	48	489
EukProtV1618	EP00298_Acanthocystis_sp_HF-20_P007227	EP00298		pAgo__COG1431_pAgo	7227	defense-finder-models/DefenseFinder_5/pAgo/pAgo	UserReplicon_pAgo_1	1	1	1	1	3	pAgo__pAgo_LongA	mandatory	236	4.7e-17	62.6	0.317	0.975	4	233
EukProtV1619	EP00298_Acanthocystis_sp_HF-20_P007228	EP00298		pAgo__pAgo_LongA	7228	defense-finder-models/DefenseFinder_5/pAgo/pAgo	UserReplicon_pAgo_1	1	1	1	1	3	pAgo__pAgo_LongA	mandatory	536	3.8e-17	62.5	0.702	0.948	29	536
EukProtV1620	EP00298_Acanthocystis_sp_HF-20_P011002	EP00298		pAgo__COG1431_pAgo	11002	defense-finder-models/DefenseFinder_5/pAgo/pAgo	UserReplicon_pAgo_2	1	1	1	1	2	pAgo__pAgo_LongA	mandatory	771	1.9e-31	110.2	0.959	0.921	53	762
EukProtV1621	EP00298_Acanthocystis_sp_HF-20_P011003	EP00298		pAgo__COG1431_pAgo	11003	defense-finder-models/DefenseFinder_5/pAgo/pAgo	UserReplicon_pAgo_2	1	1	1	1	2	pAgo__pAgo_LongA	mandatory	758	1.9e-31	110.2	0.959	0.937	40	749
EukProtV1622	EP00298_Acanthocystis_sp_HF-20_P013408	EP00298		pAgo__pAgo_LongA	13408	defense-finder-models/DefenseFinder_5/pAgo/pAgo	UserReplicon_pAgo_3	1	1	1	1	1	pAgo__pAgo_LongA	mandatory	760	4.2e-36	125.2	0.965	0.937	34	745
EukProtV1623	EP00299_Pterocystis_sp_00344_P007676	EP00299		pAgo__COG1431_pAgo	7676	defense-finder-models/DefenseFinder_5/pAgo/pAgo	UserReplicon_pAgo_1	1	1	1	1	1	pAgo__pAgo_LongA	mandatory	768	5.5e-38	131.2	0.832	0.806	148	766
EukProtV1624	EP00300_Choanocystis_sp_HF-7_P007997	EP00300		pAgo__COG1431_pAgo	7997	defense-finder-models/DefenseFinder_5/pAgo/pAgo	UserReplicon_pAgo_1	1	1	1	1	2	pAgo__pAgo_LongA	mandatory	521	3.1e-30	106.7	0.587	0.823	14	442
EukProtV1625	EP00300_Choanocystis_sp_HF-7_P007998	EP00300		pAgo__COG1431_pAgo	7998	defense-finder-models/DefenseFinder_5/pAgo/pAgo	UserReplicon_pAgo_1	1	1	1	1	2	pAgo__pAgo_LongA	mandatory	484	3.5e-36	126.3	0.641	0.969	14	482
EukProtV1626	EP00300_Choanocystis_sp_HF-7_P016675	EP00300		pAgo__COG1431_pAgo	16675	defense-finder-models/DefenseFinder_5/pAgo/pAgo	UserReplicon_pAgo_2	1	1	1	1	1	pAgo__pAgo_LongA	mandatory	774	4.6e-31	109.4	0.896	0.851	114	772
EukProtV1627	EP00300_Choanocystis_sp_HF-7_P037561	EP00300		Viperin__pVip	37561	defense-finder-models/DefenseFinder_1/Viperin/Viperin	UserReplicon_Viperin_1	1	1	1	1	1	Viperin__pVip	mandatory	409	1.1e-71	242.5	0.916	0.704	108	395
EukProtV1628	EP00300_Choanocystis_sp_HF-7_P041984	EP00300		pAgo__COG1431_pAgo	41984	defense-finder-models/DefenseFinder_5/pAgo/pAgo	UserReplicon_pAgo_3	1	1	1	1	1	pAgo__pAgo_LongA	mandatory	761	2.5e-35	123.5	0.821	0.808	138	752
EukProtV1629	EP00301_Raphidiophrys_heterophryoidea_P003335	EP00301		pAgo__pAgo_LongA	3335	defense-finder-models/DefenseFinder_5/pAgo/pAgo	UserReplicon_pAgo_1	1	1	1	1	1	pAgo__pAgo_LongA	mandatory	642	3.8e-24	85.6	0.59	0.659	205	627
EukProtV1630	EP00301_Raphidiophrys_heterophryoidea_P005885	EP00301		Lamassu-Fam__LmuB_SMC_Lipase	5885	defense-finder-models/DefenseFinder_1/Lamassu-Fam/Lamassu-Fam	UserReplicon_Lamassu-Fam_1	1	1	0.667	2	2	Lamassu-Fam__LmuB_SMC_Cap4_nuclease_II	mandatory	1098	0.00016	20.6	0.44	0.257	710	991
EukProtV1631	EP00301_Raphidiophrys_heterophryoidea_P005888	EP00301		Lamassu-Fam__LmuA_effector_Sir2	5888	defense-finder-models/DefenseFinder_1/Lamassu-Fam/Lamassu-Fam	UserReplicon_Lamassu-Fam_1	1	1	0.667	2	2	Lamassu-Fam__LmuA_effector_Cap4_nuclease_II	mandatory	168	7.3e-05	22.6	0.171	0.494	76	158
EukProtV1632	EP00301_Raphidiophrys_heterophryoidea_P005889	EP00301		Lamassu-Fam__LmuA_effector_Sir2	5889	defense-finder-models/DefenseFinder_1/Lamassu-Fam/Lamassu-Fam	UserReplicon_Lamassu-Fam_1	1	1	0.667	2	2	Lamassu-Fam__LmuA_effector_Cap4_nuclease_II	mandatory	430	8.7e-10	38.8	0.402	0.407	246	420
EukProtV1633	EP00301_Raphidiophrys_heterophryoidea_P005894	EP00301		Lamassu-Fam__LmuB_SMC_Cap4_nuclease_II	5894	defense-finder-models/DefenseFinder_1/Lamassu-Fam/Lamassu-Fam	UserReplicon_Lamassu-Fam_1	1	1	0.667	2	2	Lamassu-Fam__LmuB_SMC_Cap4_nuclease_II	mandatory	1127	0.00014	21.7	0.36	0.217	267	511
EukProtV1634	EP00301_Raphidiophrys_heterophryoidea_P006265	EP00301		pAgo__COG1431_pAgo	6265	defense-finder-models/DefenseFinder_5/pAgo/pAgo	UserReplicon_pAgo_2	1	1	1	1	5	pAgo__pAgo_LongA	mandatory	405	2.3e-16	60.2	0.516	0.96	12	400
EukProtV1635	EP00301_Raphidiophrys_heterophryoidea_P006266	EP00301		pAgo__COG1431_pAgo	6266	defense-finder-models/DefenseFinder_5/pAgo/pAgo	UserReplicon_pAgo_2	1	1	1	1	5	pAgo__pAgo_LongA	mandatory	534	5.1e-16	59	0.519	0.732	139	529
EukProtV1636	EP00301_Raphidiophrys_heterophryoidea_P006267	EP00301		pAgo__COG1431_pAgo	6267	defense-finder-models/DefenseFinder_5/pAgo/pAgo	UserReplicon_pAgo_2	1	1	1	1	5	pAgo__pAgo_LongA	mandatory	475	2.9e-16	59.9	0.519	0.823	80	470
EukProtV1637	EP00301_Raphidiophrys_heterophryoidea_P006268	EP00301		pAgo__COG1431_pAgo	6268	defense-finder-models/DefenseFinder_5/pAgo/pAgo	UserReplicon_pAgo_2	1	1	1	1	5	pAgo__pAgo_LongA	mandatory	405	2.3e-16	60.2	0.516	0.96	12	400
EukProtV1638	EP00301_Raphidiophrys_heterophryoidea_P006269	EP00301		pAgo__COG1431_pAgo	6269	defense-finder-models/DefenseFinder_5/pAgo/pAgo	UserReplicon_pAgo_2	1	1	1	1	5	pAgo__pAgo_LongA	mandatory	231	1.4e-12	47.7	0.284	0.939	1	217
EukProtV1639	EP00301_Raphidiophrys_heterophryoidea_P007376	EP00301		Viperin__pVip	7376	defense-finder-models/DefenseFinder_1/Viperin/Viperin	UserReplicon_Viperin_2	1	1	1	1	1	Viperin__pVip	mandatory	435	9.1e-82	275	0.903	0.676	139	432
EukProtV1640	EP00301_Raphidiophrys_heterophryoidea_P018899	EP00301		pAgo__COG1431_pAgo	18899	defense-finder-models/DefenseFinder_5/pAgo/pAgo	UserReplicon_pAgo_3	1	1	1	1	1	pAgo__pAgo_LongA	mandatory	746	1e-32	114.2	0.889	0.883	81	739
EukProtV1641	EP00302_Diacronema_sp_CCMP2436_P047448	EP00302		Viperin__pVip	47448	defense-finder-models/DefenseFinder_1/Viperin/Viperin	UserReplicon_Viperin_1	1	1	1	1	1	Viperin__pVip	mandatory	604	6e-62	210.9	0.863	0.464	40	319
EukProtV1642	EP00312_Isochrysidales_sp_CCMP1244_P007166	EP00312		Mokosh_TypeI__MkoB	7166	defense-finder-models/DefenseFinder_4/Mokosh/Mokosh_TypeI	UserReplicon_Mokosh_TypeI_1	1	1	1	2	1	Mokosh_TypeI__MkoB	mandatory	217	0.0002	21.9	0.174	0.461	78	177
EukProtV1643	EP00312_Isochrysidales_sp_CCMP1244_P007172	EP00312		Mokosh_TypeI__MkoA	7172	defense-finder-models/DefenseFinder_4/Mokosh/Mokosh_TypeI	UserReplicon_Mokosh_TypeI_1	1	1	1	2	1	Mokosh_TypeI__MkoA	mandatory	406	4.6e-30	105.8	0.226	0.613	91	339
EukProtV1644	EP00314_Emiliania_huxleyi_P005617	EP00314		RM_Type_IV__Type_IV_REases	5617	defense-finder-models/RM/RM/RM_Type_IV	UserReplicon_RM_Type_IV_1	1	1	1	1	1	RM_Type_IV__Type_IV_REases	mandatory	654	2.2e-36	127.8	0.677	0.583	155	535
EukProtV1645	EP00314_Emiliania_huxleyi_P022529	EP00314		RM_Type_IV__Type_IV_REases	22529	defense-finder-models/RM/RM/RM_Type_IV	UserReplicon_RM_Type_IV_2	1	1	1	1	1	RM_Type_IV__Type_IV_REases	mandatory	451	1.5e-36	128.3	0.629	0.776	29	378
EukProtV1646	EP00316_Scyphosphaera_apsteinii_P021133	EP00316		Viperin__pVip	21133	defense-finder-models/DefenseFinder_1/Viperin/Viperin	UserReplicon_Viperin_1	1	1	1	1	1	Viperin__pVip	mandatory	369	2.8e-86	289.7	0.91	0.753	89	366
EukProtV1647	EP00321_Phaeocystis_globosa_P008784	EP00321		pAgo__COG1431_pAgo	8784	defense-finder-models/DefenseFinder_5/pAgo/pAgo	UserReplicon_pAgo_1	1	1	1	1	1	pAgo__pAgo_LongA	mandatory	720	2.4e-20	72.8	0.615	0.693	98	596
EukProtV1648	EP00323_Chrysochromulina_tobinii_P008420	EP00323		Viperin__pVip	8420	defense-finder-models/DefenseFinder_1/Viperin/Viperin	UserReplicon_Viperin_1	1	1	1	1	1	Viperin__pVip	mandatory	503	2.3e-88	295.9	0.9	0.551	225	501
EukProtV1649	EP00323_Chrysochromulina_tobinii_P013620	EP00323		pAgo__pAgo_LongA	13620	defense-finder-models/DefenseFinder_5/pAgo/pAgo	UserReplicon_pAgo_1	1	1	1	1	1	pAgo__pAgo_LongA	mandatory	813	6.3e-12	44.4	0.555	0.541	329	768
EukProtV1650	EP00325_Prymnesiales_sp_UTEX-LB-985_P006301	EP00325		pAgo__COG1431_pAgo	6301	defense-finder-models/DefenseFinder_5/pAgo/pAgo	UserReplicon_pAgo_1	1	1	1	1	1	pAgo__pAgo_LongA	mandatory	450	6.7e-13	49	0.322	0.578	106	365
EukProtV1651	EP00325_Prymnesiales_sp_UTEX-LB-985_P023715	EP00325		pAgo__COG1431_pAgo	23715	defense-finder-models/DefenseFinder_5/pAgo/pAgo	UserReplicon_pAgo_2	1	1	1	1	1	pAgo__pAgo_LongA	mandatory	1041	1.8e-14	54.3	0.724	0.564	305	891
EukProtV1652	EP00327_Prymnesium_parvum_P002303	EP00327		pAgo__pAgo_LongA	2303	defense-finder-models/DefenseFinder_5/pAgo/pAgo	UserReplicon_pAgo_1	1	1	1	1	1	pAgo__pAgo_LongA	mandatory	383	1.3e-12	48.3	0.388	0.838	18	338
EukProtV1653	EP00327_Prymnesium_parvum_P016875	EP00327		pAgo__pAgo_LongA	16875	defense-finder-models/DefenseFinder_5/pAgo/pAgo	UserReplicon_pAgo_2	1	1	1	1	1	pAgo__pAgo_LongA	mandatory	857	6.1e-14	52.7	0.39	0.352	511	812
EukProtV1654	EP00330_Aristerostoma_sp_ATCC50986_P005400	EP00330		pAgo__COG1431_pAgo	5400	defense-finder-models/DefenseFinder_5/pAgo/pAgo	UserReplicon_pAgo_1	1	1	1	1	1	pAgo__pAgo_LongA	mandatory	413	1.4e-13	50	0.504	0.869	52	410
EukProtV1655	EP00330_Aristerostoma_sp_ATCC50986_P005449	EP00330		pAgo__COG1431_pAgo	5449	defense-finder-models/DefenseFinder_5/pAgo/pAgo	UserReplicon_pAgo_2	1	1	1	1	1	pAgo__pAgo_LongA	mandatory	408	1.8e-13	49.6	0.504	0.873	50	405
EukProtV1656	EP00330_Aristerostoma_sp_ATCC50986_P009081	EP00330		pAgo__COG1431_pAgo	9081	defense-finder-models/DefenseFinder_5/pAgo/pAgo	UserReplicon_pAgo_3	1	1	1	1	1	pAgo__pAgo_LongA	mandatory	622	6.8e-27	94	0.701	0.85	50	578
EukProtV1657	EP00331_Platyophrya_macrostoma_P000404	EP00331		pAgo__pAgo_LongA	404	defense-finder-models/DefenseFinder_5/pAgo/pAgo	UserReplicon_pAgo_1	1	1	1	1	1	pAgo__pAgo_LongA	mandatory	398	1.8e-14	53.9	0.329	0.553	4	223
EukProtV1658	EP00331_Platyophrya_macrostoma_P003615	EP00331		pAgo__COG1431_pAgo	3615	defense-finder-models/DefenseFinder_5/pAgo/pAgo	UserReplicon_pAgo_2	1	1	1	1	1	pAgo__pAgo_LongA	mandatory	785	8e-29	101.7	0.971	0.931	40	770
EukProtV1659	EP00331_Platyophrya_macrostoma_P005349	EP00331		pAgo__COG1431_pAgo	5349	defense-finder-models/DefenseFinder_5/pAgo/pAgo	UserReplicon_pAgo_3	1	1	1	1	1	pAgo__pAgo_LongA	mandatory	800	4.8e-41	142.1	0.85	0.844	111	785
EukProtV1660	EP00331_Platyophrya_macrostoma_P009030	EP00331		pAgo__COG1431_pAgo	9030	defense-finder-models/DefenseFinder_5/pAgo/pAgo	UserReplicon_pAgo_4	1	1	1	1	1	pAgo__pAgo_LongA	mandatory	785	2.1e-28	100.4	0.971	0.931	40	770
EukProtV1661	EP00331_Platyophrya_macrostoma_P010387	EP00331		pAgo__COG1431_pAgo	10387	defense-finder-models/DefenseFinder_5/pAgo/pAgo	UserReplicon_pAgo_5	1	1	1	1	1	pAgo__pAgo_LongA	mandatory	509	6.4e-28	98.7	0.648	0.937	24	500
EukProtV1662	EP00331_Platyophrya_macrostoma_P012939	EP00331		pAgo__COG1431_pAgo	12939	defense-finder-models/DefenseFinder_5/pAgo/pAgo	UserReplicon_pAgo_6	1	1	1	1	1	pAgo__pAgo_LongA	mandatory	785	5e-36	125.5	0.792	0.795	131	754
EukProtV1663	EP00331_Platyophrya_macrostoma_P013428	EP00331		Mokosh_TypeI__MkoB	13428	defense-finder-models/DefenseFinder_4/Mokosh/Mokosh_TypeI	UserReplicon_Mokosh_TypeI_1	1	1	1	2	1	Mokosh_TypeI__MkoB	mandatory	242	3.1e-05	24.2	0.272	0.665	45	205
EukProtV1664	EP00331_Platyophrya_macrostoma_P013432	EP00331		Mokosh_TypeI__MkoA	13432	defense-finder-models/DefenseFinder_4/Mokosh/Mokosh_TypeI	UserReplicon_Mokosh_TypeI_1	1	1	1	2	1	Mokosh_TypeI__MkoA	mandatory	376	1.4e-27	97.3	0.194	0.551	41	247
EukProtV1665	EP00331_Platyophrya_macrostoma_P014111	EP00331		Viperin__pVip	14111	defense-finder-models/DefenseFinder_1/Viperin/Viperin	UserReplicon_Viperin_1	1	1	1	1	1	Viperin__pVip	mandatory	323	1.7e-70	238.3	0.9	0.879	30	313
EukProtV1666	EP00331_Platyophrya_macrostoma_P016164	EP00331		pAgo__COG1431_pAgo	16164	defense-finder-models/DefenseFinder_5/pAgo/pAgo	UserReplicon_pAgo_7	1	1	1	1	1	pAgo__pAgo_LongA	mandatory	785	8e-29	101.7	0.971	0.931	40	770
EukProtV1667	EP00331_Platyophrya_macrostoma_P016892	EP00331		pAgo__COG1431_pAgo	16892	defense-finder-models/DefenseFinder_5/pAgo/pAgo	UserReplicon_pAgo_8	1	1	1	1	1	pAgo__pAgo_LongA	mandatory	792	2.4e-39	136.5	0.85	0.843	111	778
EukProtV1668	EP00331_Platyophrya_macrostoma_P023838	EP00331		pAgo__pAgo_LongA	23838	defense-finder-models/DefenseFinder_5/pAgo/pAgo	UserReplicon_pAgo_9	1	1	1	1	1	pAgo__pAgo_LongA	mandatory	785	1.6e-29	103.6	0.958	0.917	52	771
EukProtV1669	EP00331_Platyophrya_macrostoma_P025695	EP00331		pAgo__COG1431_pAgo	25695	defense-finder-models/DefenseFinder_5/pAgo/pAgo	UserReplicon_pAgo_10	1	1	1	1	1	pAgo__pAgo_LongA	mandatory	533	4.2e-33	115.9	0.604	0.863	44	503
EukProtV1670	EP00331_Platyophrya_macrostoma_P032187	EP00331		Viperin__pVip	32187	defense-finder-models/DefenseFinder_1/Viperin/Viperin	UserReplicon_Viperin_2	1	1	1	1	1	Viperin__pVip	mandatory	319	9.1e-64	216.3	0.9	0.878	30	309
EukProtV1671	EP00332_Ichthyophthirius_multifiliis_P001549	EP00332		pAgo__COG1431_pAgo	1549	defense-finder-models/DefenseFinder_5/pAgo/pAgo	UserReplicon_pAgo_1	1	1	1	1	1	pAgo__pAgo_LongA	mandatory	560	1.9e-37	128.1	0.678	0.929	13	532
EukProtV1672	EP00332_Ichthyophthirius_multifiliis_P002969	EP00332		pAgo__COG1431_pAgo	2969	defense-finder-models/DefenseFinder_5/pAgo/pAgo	UserReplicon_pAgo_2	1	1	1	1	1	pAgo__pAgo_LongA	mandatory	794	2.1e-32	111.4	0.865	0.834	17	678
EukProtV1673	EP00332_Ichthyophthirius_multifiliis_P004512	EP00332		pAgo__COG1431_pAgo	4512	defense-finder-models/DefenseFinder_5/pAgo/pAgo	UserReplicon_pAgo_3	1	1	1	1	1	pAgo__pAgo_LongA	mandatory	791	5.5e-24	83.6	0.848	0.836	36	696
EukProtV1674	EP00333_Tetrahymena_thermophila_P000092	EP00333		pAgo__pAgo_LongA	92	defense-finder-models/DefenseFinder_5/pAgo/pAgo	UserReplicon_pAgo_1	1	1	1	1	1	pAgo__pAgo_LongA	mandatory	801	2.7e-27	95.9	0.941	0.899	64	783
EukProtV1675	EP00333_Tetrahymena_thermophila_P003111	EP00333		pAgo__COG1431_pAgo	3111	defense-finder-models/DefenseFinder_5/pAgo/pAgo	UserReplicon_pAgo_2	1	1	1	1	1	pAgo__pAgo_LongA	mandatory	798	5.8e-33	115	0.982	0.964	11	779
EukProtV1676	EP00333_Tetrahymena_thermophila_P006185	EP00333		pAgo__pAgo_LongA	6185	defense-finder-models/DefenseFinder_5/pAgo/pAgo	UserReplicon_pAgo_3	1	1	1	1	1	pAgo__pAgo_LongA	mandatory	805	5.5e-28	98.2	0.965	0.923	54	796
EukProtV1677	EP00333_Tetrahymena_thermophila_P008644	EP00333		pAgo__COG1431_pAgo	8644	defense-finder-models/DefenseFinder_5/pAgo/pAgo	UserReplicon_pAgo_4	1	1	1	1	1	pAgo__pAgo_LongA	mandatory	780	3.2e-44	152.2	0.971	0.946	15	752
EukProtV1678	EP00333_Tetrahymena_thermophila_P010704	EP00333		Viperin__pVip	10704	defense-finder-models/DefenseFinder_1/Viperin/Viperin	UserReplicon_Viperin_2	1	1	1	1	1	Viperin__pVip	mandatory	327	2.4e-71	240.7	0.92	0.862	41	322
EukProtV1679	EP00333_Tetrahymena_thermophila_P019118	EP00333		pAgo__pAgo_LongA	19118	defense-finder-models/DefenseFinder_5/pAgo/pAgo	UserReplicon_pAgo_5	1	1	1	1	1	pAgo__pAgo_LongA	mandatory	807	1.8e-23	83.3	0.963	0.924	46	791
EukProtV1680	EP00333_Tetrahymena_thermophila_P020084	EP00333		pAgo__pAgo_LongA	20084	defense-finder-models/DefenseFinder_5/pAgo/pAgo	UserReplicon_pAgo_6	1	1	1	1	1	pAgo__pAgo_LongA	mandatory	805	1.4e-29	103.5	0.948	0.913	62	796
EukProtV1681	EP00333_Tetrahymena_thermophila_P022751	EP00333		pAgo__pAgo_LongA	22751	defense-finder-models/DefenseFinder_5/pAgo/pAgo	UserReplicon_pAgo_7	1	1	1	1	1	pAgo__pAgo_LongA	mandatory	805	2.7e-27	95.9	0.88	0.843	118	796
EukProtV1682	EP00333_Tetrahymena_thermophila_P023484	EP00333		AbiB__AbiB	23484	defense-finder-models/DefenseFinder_1/AbiB/AbiB	UserReplicon_AbiB_1	1	1	1	1	1	AbiB__AbiB	mandatory	164	0.00013	22	0.289	0.445	29	101
EukProtV1683	EP00334_Paramecium_tetraurelia_P005045	EP00334		pAgo__pAgo_LongA	5045	defense-finder-models/DefenseFinder_5/pAgo/pAgo	UserReplicon_pAgo_1	1	1	1	1	1	pAgo__pAgo_LongA	mandatory	763	5.5e-28	98.8	0.963	0.938	20	735
EukProtV1684	EP00334_Paramecium_tetraurelia_P012386	EP00334		pAgo__COG1431_pAgo	12386	defense-finder-models/DefenseFinder_5/pAgo/pAgo	UserReplicon_pAgo_2	1	1	1	1	1	pAgo__pAgo_LongA	mandatory	781	7.3e-39	135.1	0.974	0.948	27	766
EukProtV1685	EP00334_Paramecium_tetraurelia_P014226	EP00334		pAgo__COG1431_pAgo	14226	defense-finder-models/DefenseFinder_5/pAgo/pAgo	UserReplicon_pAgo_3	1	1	1	1	1	pAgo__pAgo_LongA	mandatory	774	6.2e-25	89	0.973	0.943	45	774
EukProtV1686	EP00334_Paramecium_tetraurelia_P016451	EP00334		Mokosh_TypeI__MkoB	16451	defense-finder-models/DefenseFinder_4/Mokosh/Mokosh_TypeI	UserReplicon_Mokosh_TypeI_1	1	1	1	2	1	Mokosh_TypeI__MkoB	mandatory	333	0.00011	22.6	0.151	0.309	54	156
EukProtV1687	EP00334_Paramecium_tetraurelia_P016455	EP00334		Mokosh_TypeI__MkoA	16455	defense-finder-models/DefenseFinder_4/Mokosh/Mokosh_TypeI	UserReplicon_Mokosh_TypeI_1	1	1	1	2	1	Mokosh_TypeI__MkoA	mandatory	540	3.1e-28	99.6	0.238	0.498	265	533
EukProtV1688	EP00334_Paramecium_tetraurelia_P017527	EP00334		pAgo__pAgo_LongA	17527	defense-finder-models/DefenseFinder_5/pAgo/pAgo	UserReplicon_pAgo_4	1	1	1	1	1	pAgo__pAgo_LongA	mandatory	773	3.6e-37	129.1	0.966	0.951	11	745
EukProtV1689	EP00334_Paramecium_tetraurelia_P019597	EP00334		pAgo__pAgo_LongA	19597	defense-finder-models/DefenseFinder_5/pAgo/pAgo	UserReplicon_pAgo_5	1	1	1	1	1	pAgo__pAgo_LongA	mandatory	781	3.5e-47	162.2	0.859	0.85	93	756
EukProtV1690	EP00334_Paramecium_tetraurelia_P022354	EP00334		pAgo__COG1431_pAgo	22354	defense-finder-models/DefenseFinder_5/pAgo/pAgo	UserReplicon_pAgo_6	1	1	1	1	1	pAgo__pAgo_LongA	mandatory	624	5.6e-22	79.2	0.792	0.928	45	623
EukProtV1691	EP00334_Paramecium_tetraurelia_P023068	EP00334		pAgo__pAgo_LongA	23068	defense-finder-models/DefenseFinder_5/pAgo/pAgo	UserReplicon_pAgo_7	1	1	1	1	1	pAgo__pAgo_LongA	mandatory	763	4.7e-31	108.9	0.956	0.936	23	736
EukProtV1692	EP00334_Paramecium_tetraurelia_P025806	EP00334		pAgo__COG1431_pAgo	25806	defense-finder-models/DefenseFinder_5/pAgo/pAgo	UserReplicon_pAgo_8	1	1	1	1	1	pAgo__pAgo_LongA	mandatory	794	1.6e-30	107.4	0.974	0.938	34	778
EukProtV1693	EP00334_Paramecium_tetraurelia_P029490	EP00334		pAgo__COG1431_pAgo	29490	defense-finder-models/DefenseFinder_5/pAgo/pAgo	UserReplicon_pAgo_9	1	1	1	1	1	pAgo__pAgo_LongA	mandatory	773	2.8e-31	110	0.952	0.939	21	746
EukProtV1694	EP00334_Paramecium_tetraurelia_P030632	EP00334		pAgo__pAgo_LongA	30632	defense-finder-models/DefenseFinder_5/pAgo/pAgo	UserReplicon_pAgo_10	1	1	1	1	1	pAgo__pAgo_LongA	mandatory	773	1.2e-35	124.1	0.966	0.951	11	745
EukProtV1695	EP00334_Paramecium_tetraurelia_P031528	EP00334		pAgo__COG1431_pAgo	31528	defense-finder-models/DefenseFinder_5/pAgo/pAgo	UserReplicon_pAgo_11	1	1	1	1	1	pAgo__pAgo_LongA	mandatory	774	1.9e-42	146.9	0.962	0.951	14	749
EukProtV1696	EP00334_Paramecium_tetraurelia_P032041	EP00334		pAgo__COG1431_pAgo	32041	defense-finder-models/DefenseFinder_5/pAgo/pAgo	UserReplicon_pAgo_12	1	1	1	1	1	pAgo__pAgo_LongA	mandatory	784	1.5e-39	137.3	0.978	0.955	27	775
EukProtV1697	EP00334_Paramecium_tetraurelia_P033110	EP00334		pAgo__COG1431_pAgo	33110	defense-finder-models/DefenseFinder_5/pAgo/pAgo	UserReplicon_pAgo_13	1	1	1	1	1	pAgo__pAgo_LongA	mandatory	769	2.3e-41	143.3	0.962	0.951	14	744
EukProtV1698	EP00336_Pseudocohnilembus_persalinus_P000038	EP00336		pAgo__COG1431_pAgo	38	defense-finder-models/DefenseFinder_5/pAgo/pAgo	UserReplicon_pAgo_1	1	1	1	1	1	pAgo__pAgo_LongA	mandatory	491	1.2e-15	56.7	0.485	0.721	7	360
EukProtV1699	EP00336_Pseudocohnilembus_persalinus_P012014	EP00336		pAgo__pAgo_LongA	12014	defense-finder-models/DefenseFinder_5/pAgo/pAgo	UserReplicon_pAgo_2	1	1	1	1	1	pAgo__pAgo_LongA	mandatory	744	4.8e-25	87.4	0.875	0.926	34	722
EukProtV1700	EP00339_Tiarina_fusa_P005001	EP00339		pAgo__pAgo_LongA	5001	defense-finder-models/DefenseFinder_5/pAgo/pAgo	UserReplicon_pAgo_1	1	1	1	1	1	pAgo__pAgo_LongA	mandatory	488	1.9e-25	90	0.645	0.953	18	482
EukProtV1701	EP00339_Tiarina_fusa_P008593	EP00339		pAgo__COG1431_pAgo	8593	defense-finder-models/DefenseFinder_5/pAgo/pAgo	UserReplicon_pAgo_2	1	1	1	1	1	pAgo__pAgo_LongA	mandatory	890	4.8e-17	62.5	0.833	0.762	191	868
EukProtV1702	EP00339_Tiarina_fusa_P008882	EP00339		pAgo__pAgo_LongA	8882	defense-finder-models/DefenseFinder_5/pAgo/pAgo	UserReplicon_pAgo_3	1	1	1	1	1	pAgo__pAgo_LongA	mandatory	792	1.1e-27	97.4	0.914	0.841	114	779
EukProtV1703	EP00339_Tiarina_fusa_P013006	EP00339		pAgo__COG1431_pAgo	13006	defense-finder-models/DefenseFinder_5/pAgo/pAgo	UserReplicon_pAgo_4	1	1	1	1	1	pAgo__pAgo_LongA	mandatory	762	6.2e-43	148.1	0.993	0.971	22	761
EukProtV1704	EP00343_Euplotes_focardii_P011886	EP00343		pAgo__COG1431_pAgo	11886	defense-finder-models/DefenseFinder_5/pAgo/pAgo	UserReplicon_pAgo_1	1	1	1	1	1	pAgo__pAgo_LongA	mandatory	370	4e-18	64.9	0.402	0.895	23	353
EukProtV1705	EP00344_Euplotes_crassus_P005311	EP00344		pAgo__pAgo_LongA	5311	defense-finder-models/DefenseFinder_5/pAgo/pAgo	UserReplicon_pAgo_1	1	1	1	1	1	pAgo__pAgo_LongA	mandatory	802	6e-24	83.8	0.883	0.845	101	778
EukProtV1706	EP00345_Euplotes_harpa_P002762	EP00345		pAgo__COG1431_pAgo	2762	defense-finder-models/DefenseFinder_5/pAgo/pAgo	UserReplicon_pAgo_1	1	1	1	1	1	pAgo__pAgo_LongA	mandatory	805	4.2e-27	95.1	0.917	0.876	73	777
EukProtV1707	EP00345_Euplotes_harpa_P006212	EP00345		pAgo__COG1431_pAgo	6212	defense-finder-models/DefenseFinder_5/pAgo/pAgo	UserReplicon_pAgo_2	1	1	1	1	1	pAgo__pAgo_LongA	mandatory	681	7.1e-23	81.2	0.836	0.925	24	653
EukProtV1708	EP00345_Euplotes_harpa_P008961	EP00345		pAgo__COG1431_pAgo	8961	defense-finder-models/DefenseFinder_5/pAgo/pAgo	UserReplicon_pAgo_3	1	1	1	1	1	pAgo__pAgo_LongA	mandatory	805	3.9e-27	95.3	0.939	0.891	61	777
EukProtV1709	EP00345_Euplotes_harpa_P011706	EP00345		pAgo__COG1431_pAgo	11706	defense-finder-models/DefenseFinder_5/pAgo/pAgo	UserReplicon_pAgo_4	1	1	1	1	1	pAgo__pAgo_LongA	mandatory	701	1.5e-25	90	0.783	0.837	61	647
EukProtV1710	EP00345_Euplotes_harpa_P016705	EP00345		pAgo__COG1431_pAgo	16705	defense-finder-models/DefenseFinder_5/pAgo/pAgo	UserReplicon_pAgo_5	1	1	1	1	1	pAgo__pAgo_LongA	mandatory	805	4e-27	95.2	0.939	0.891	61	777
EukProtV1711	EP00347_Sterkiella_histriomuscorum_P005747	EP00347		pAgo__pAgo_LongA	5747	defense-finder-models/DefenseFinder_5/pAgo/pAgo	UserReplicon_pAgo_1	1	1	1	1	1	pAgo__pAgo_LongA	mandatory	850	7.1e-20	71.2	0.944	0.874	107	849
EukProtV1712	EP00347_Sterkiella_histriomuscorum_P007184	EP00347		pAgo__COG1431_pAgo	7184	defense-finder-models/DefenseFinder_5/pAgo/pAgo	UserReplicon_pAgo_2	1	1	1	1	1	pAgo__pAgo_LongA	mandatory	792	8.4e-47	160.6	0.971	0.936	27	767
EukProtV1713	EP00347_Sterkiella_histriomuscorum_P007318	EP00347		pAgo__COG1431_pAgo	7318	defense-finder-models/DefenseFinder_5/pAgo/pAgo	UserReplicon_pAgo_3	1	1	1	1	1	pAgo__pAgo_LongA	mandatory	755	6.6e-15	55.2	0.854	0.897	69	745
EukProtV1714	EP00347_Sterkiella_histriomuscorum_P009754	EP00347		pAgo__pAgo_LongA	9754	defense-finder-models/DefenseFinder_5/pAgo/pAgo	UserReplicon_pAgo_4	1	1	1	1	1	pAgo__pAgo_LongA	mandatory	785	1.2e-41	143.2	0.961	0.926	32	758
EukProtV1715	EP00347_Sterkiella_histriomuscorum_P013949	EP00347		pAgo__COG1431_pAgo	13949	defense-finder-models/DefenseFinder_5/pAgo/pAgo	UserReplicon_pAgo_5	1	1	1	1	1	pAgo__pAgo_LongA	mandatory	778	5.4e-44	151.3	0.98	0.913	57	766
EukProtV1716	EP00347_Sterkiella_histriomuscorum_P014546	EP00347		pAgo__COG1431_pAgo	14546	defense-finder-models/DefenseFinder_5/pAgo/pAgo	UserReplicon_pAgo_6	1	1	1	1	1	pAgo__pAgo_LongA	mandatory	913	2e-36	126.3	0.974	0.811	155	894
EukProtV1717	EP00347_Sterkiella_histriomuscorum_P016774	EP00347		pAgo__COG1431_pAgo	16774	defense-finder-models/DefenseFinder_5/pAgo/pAgo	UserReplicon_pAgo_7	1	1	1	1	1	pAgo__pAgo_LongA	mandatory	856	1.3e-23	84	0.85	0.78	183	850
EukProtV1718	EP00347_Sterkiella_histriomuscorum_P018951	EP00347		pAgo__pAgo_LongA	18951	defense-finder-models/DefenseFinder_5/pAgo/pAgo	UserReplicon_pAgo_8	1	1	1	1	1	pAgo__pAgo_LongA	mandatory	812	2.9e-38	132	0.969	0.93	32	786
EukProtV1719	EP00347_Sterkiella_histriomuscorum_P022394	EP00347		pAgo__pAgo_LongA	22394	defense-finder-models/DefenseFinder_5/pAgo/pAgo	UserReplicon_pAgo_9	1	1	1	1	1	pAgo__pAgo_LongA	mandatory	785	2.1e-41	142.4	0.961	0.926	32	758
EukProtV1720	EP00347_Sterkiella_histriomuscorum_P022479	EP00347		pAgo__COG1431_pAgo	22479	defense-finder-models/DefenseFinder_5/pAgo/pAgo	UserReplicon_pAgo_10	1	1	1	1	1	pAgo__pAgo_LongA	mandatory	869	1.8e-29	103.3	0.977	0.861	106	853
EukProtV1721	EP00347_Sterkiella_histriomuscorum_P022852	EP00347		pAgo__pAgo_LongA	22852	defense-finder-models/DefenseFinder_5/pAgo/pAgo	UserReplicon_pAgo_11	1	1	1	1	1	pAgo__pAgo_LongA	mandatory	877	5.6e-28	98	0.891	0.808	169	877
EukProtV1722	EP00347_Sterkiella_histriomuscorum_P023353	EP00347		pAgo__COG1431_pAgo	23353	defense-finder-models/DefenseFinder_5/pAgo/pAgo	UserReplicon_pAgo_12	1	1	1	1	1	pAgo__pAgo_LongA	mandatory	548	1.3e-19	70.7	0.597	0.843	80	541
EukProtV1723	EP00347_Sterkiella_histriomuscorum_P024225	EP00347		pAgo__COG1431_pAgo	24225	defense-finder-models/DefenseFinder_5/pAgo/pAgo	UserReplicon_pAgo_13	1	1	1	1	1	pAgo__pAgo_LongA	mandatory	856	3e-33	115.8	0.787	0.725	236	856
EukProtV1724	EP00348_Stylonychia_lemnae_P002230	EP00348		pAgo__COG1431_pAgo	2230	defense-finder-models/DefenseFinder_5/pAgo/pAgo	UserReplicon_pAgo_2	1	1	1	1	1	pAgo__pAgo_LongA	mandatory	791	1.3e-44	153.1	0.97	0.936	27	766
EukProtV1725	EP00348_Stylonychia_lemnae_P005095	EP00348		pAgo__COG1431_pAgo	5095	defense-finder-models/DefenseFinder_5/pAgo/pAgo	UserReplicon_pAgo_3	1	1	1	1	1	pAgo__pAgo_LongA	mandatory	873	2.4e-40	139	0.99	0.868	115	872
EukProtV1726	EP00348_Stylonychia_lemnae_P007723	EP00348		pAgo__COG1431_pAgo	7723	defense-finder-models/DefenseFinder_5/pAgo/pAgo	UserReplicon_pAgo_4	1	1	1	1	1	pAgo__pAgo_LongA	mandatory	842	1.5e-20	73.6	0.992	0.916	71	841
EukProtV1727	EP00348_Stylonychia_lemnae_P009283	EP00348		pAgo__COG1431_pAgo	9283	defense-finder-models/DefenseFinder_5/pAgo/pAgo	UserReplicon_pAgo_5	1	1	1	1	1	pAgo__pAgo_LongA	mandatory	785	3.7e-47	161.5	0.97	0.939	23	759
EukProtV1728	EP00348_Stylonychia_lemnae_P009924	EP00348		Mokosh_TypeI__MkoA	9924	defense-finder-models/DefenseFinder_4/Mokosh/Mokosh_TypeI	UserReplicon_Mokosh_TypeI_1	1	1	1	2	1	Mokosh_TypeI__MkoA	mandatory	358	1.2e-25	90.1	0.22	0.659	22	257
EukProtV1729	EP00348_Stylonychia_lemnae_P009930	EP00348		Mokosh_TypeI__MkoB	9930	defense-finder-models/DefenseFinder_4/Mokosh/Mokosh_TypeI	UserReplicon_Mokosh_TypeI_1	1	1	1	2	1	Mokosh_TypeI__MkoB	mandatory	274	4.2e-07	29.7	0.166	0.398	112	220
EukProtV1730	EP00348_Stylonychia_lemnae_P010929	EP00348		pAgo__COG1431_pAgo	10929	defense-finder-models/DefenseFinder_5/pAgo/pAgo	UserReplicon_pAgo_6	1	1	1	1	1	pAgo__pAgo_LongA	mandatory	857	1.5e-34	119.9	0.787	0.725	237	857
EukProtV1731	EP00348_Stylonychia_lemnae_P014222	EP00348		pAgo__pAgo_LongA	14222	defense-finder-models/DefenseFinder_5/pAgo/pAgo	UserReplicon_pAgo_7	1	1	1	1	1	pAgo__pAgo_LongA	mandatory	840	3.9e-17	61.9	0.974	0.914	72	839
EukProtV1732	EP00348_Stylonychia_lemnae_P015958	EP00348		pAgo__COG1431_pAgo	15958	defense-finder-models/DefenseFinder_5/pAgo/pAgo	UserReplicon_pAgo_8	1	1	1	1	1	pAgo__pAgo_LongA	mandatory	732	1.4e-36	126.6	0.818	0.863	83	714
EukProtV1733	EP00348_Stylonychia_lemnae_P017196	EP00348		pAgo__COG1431_pAgo	17196	defense-finder-models/DefenseFinder_5/pAgo/pAgo	UserReplicon_pAgo_9	1	1	1	1	1	pAgo__pAgo_LongA	mandatory	815	6.5e-38	131	0.97	0.926	40	794
EukProtV1734	EP00348_Stylonychia_lemnae_P017934	EP00348		Tiamat__TmtA_2639564464	17934	defense-finder-models/DefenseFinder_5/Tiamat/Tiamat	UserReplicon_Tiamat_1	1	1	1	1	1	Tiamat__TmtA	mandatory	1504	1.7e-89	301.6	0.82	0.644	25	992
EukProtV1735	EP00348_Stylonychia_lemnae_P019116	EP00348		pAgo__COG1431_pAgo	19116	defense-finder-models/DefenseFinder_5/pAgo/pAgo	UserReplicon_pAgo_10	1	1	1	1	1	pAgo__pAgo_LongA	mandatory	657	4.5e-32	111.7	0.781	0.91	48	645
EukProtV1736	EP00348_Stylonychia_lemnae_P019331	EP00348		pAgo__COG1431_pAgo	19331	defense-finder-models/DefenseFinder_5/pAgo/pAgo	UserReplicon_pAgo_11	1	1	1	1	1	pAgo__pAgo_LongA	mandatory	786	4.2e-18	65.5	0.72	0.7	54	603
EukProtV1737	EP00350_Pseudokeronopsis_sp_OXSARD2_P002552	EP00350		pAgo__pAgo_LongA	2552	defense-finder-models/DefenseFinder_5/pAgo/pAgo	UserReplicon_pAgo_1	1	1	1	1	1	pAgo__pAgo_LongA	mandatory	381	1.6e-13	49.5	0.235	0.444	30	198
EukProtV1738	EP00353_Schmidingerella_taraikaensis_P008411	EP00353		pAgo__COG1431_pAgo	8411	defense-finder-models/DefenseFinder_5/pAgo/pAgo	UserReplicon_pAgo_1	1	1	1	1	1	pAgo__pAgo_LongA	mandatory	148	1.1e-12	47.5	0.142	0.689	45	146
EukProtV1739	EP00353_Schmidingerella_taraikaensis_P009166	EP00353		pAgo__pAgo_LongA	9166	defense-finder-models/DefenseFinder_5/pAgo/pAgo	UserReplicon_pAgo_2	1	1	1	1	1	pAgo__pAgo_LongA	mandatory	250	1.8e-23	82.8	0.284	0.864	29	244
EukProtV1740	EP00353_Schmidingerella_taraikaensis_P018320	EP00353		pAgo__COG1431_pAgo	18320	defense-finder-models/DefenseFinder_5/pAgo/pAgo	UserReplicon_pAgo_3	1	1	1	1	1	pAgo__pAgo_LongA	mandatory	1023	9.2e-11	41.1	0.418	0.361	383	751
EukProtV1741	EP00354_Favella_ehrenbergii_P006902	EP00354		pAgo__pAgo_LongA	6902	defense-finder-models/DefenseFinder_5/pAgo/pAgo	UserReplicon_pAgo_1	1	1	1	1	1	pAgo__pAgo_LongA	mandatory	148	2.1e-14	52.2	0.159	0.77	27	140
EukProtV1742	EP00355_Strombidium_rassoulzadegani_P000603	EP00355		pAgo__COG1431_pAgo	603	defense-finder-models/DefenseFinder_5/pAgo/pAgo	UserReplicon_pAgo_1	1	1	1	1	1	pAgo__pAgo_LongA	mandatory	305	9.1e-24	83.3	0.366	0.944	8	295
EukProtV1743	EP00355_Strombidium_rassoulzadegani_P009282	EP00355		pAgo__COG1431_pAgo	9282	defense-finder-models/DefenseFinder_5/pAgo/pAgo	UserReplicon_pAgo_2	1	1	1	1	1	pAgo__pAgo_LongA	mandatory	897	6.9e-31	106.8	0.992	0.923	70	897
EukProtV1744	EP00356_Strombidium_inclinatum_P004478	EP00356		AbiZ__AbiZ	4478	defense-finder-models/DefenseFinder_1/AbiZ/AbiZ	UserReplicon_AbiZ_1	1	1	1	1	1	AbiZ__AbiZ	mandatory	314	0.00025	20.3	0.276	0.373	138	254
EukProtV1745	EP00356_Strombidium_inclinatum_P005302	EP00356		pAgo__pAgo_LongA	5302	defense-finder-models/DefenseFinder_5/pAgo/pAgo	UserReplicon_pAgo_1	1	1	1	1	1	pAgo__pAgo_LongA	mandatory	898	9.4e-20	70.3	0.918	0.811	150	877
EukProtV1746	EP00357_Protocruzia_adherens_P016504	EP00357		pAgo__COG1431_pAgo	16504	defense-finder-models/DefenseFinder_5/pAgo/pAgo	UserReplicon_pAgo_1	1	1	1	1	1	pAgo__pAgo_LongA	mandatory	770	2.6e-23	83.6	0.74	0.727	133	692
EukProtV1747	EP00357_Protocruzia_adherens_P020375	EP00357		AbiC__AbiC	20375	defense-finder-models/DefenseFinder_1/AbiC/AbiC	UserReplicon_AbiC_1	1	1	1	1	1	AbiC__AbiC	mandatory	66	0.00016	22	0.165	0.894	3	61
EukProtV1748	EP00358_Blepharisma_japonicum_P004890	EP00358		pAgo__pAgo_LongA	4890	defense-finder-models/DefenseFinder_5/pAgo/pAgo	UserReplicon_pAgo_1	1	1	1	1	1	pAgo__pAgo_LongA	mandatory	770	7.1e-39	132.3	0.974	0.957	19	755
EukProtV1749	EP00358_Blepharisma_japonicum_P005011	EP00358		pAgo__pAgo_LongA	5011	defense-finder-models/DefenseFinder_5/pAgo/pAgo	UserReplicon_pAgo_2	1	1	1	1	1	pAgo__pAgo_LongA	mandatory	733	1.2e-37	128.3	0.838	0.859	89	718
EukProtV1750	EP00359_Climacostomum_virens_P000841	EP00359		pAgo__COG1431_pAgo	841	defense-finder-models/DefenseFinder_5/pAgo/pAgo	UserReplicon_pAgo_1	1	1	1	1	1	pAgo__pAgo_LongA	mandatory	321	1.7e-13	49.5	0.343	0.81	3	262
EukProtV1751	EP00359_Climacostomum_virens_P004873	EP00359		pAgo__pAgo_LongA	4873	defense-finder-models/DefenseFinder_5/pAgo/pAgo	UserReplicon_pAgo_2	1	1	1	1	1	pAgo__pAgo_LongA	mandatory	731	4.2e-31	107.3	0.966	0.964	25	729
EukProtV1752	EP00359_Climacostomum_virens_P005368	EP00359		Mokosh_TypeI__MkoB	5368	defense-finder-models/DefenseFinder_4/Mokosh/Mokosh_TypeI	UserReplicon_Mokosh_TypeI_1	1	1	1	2	1	Mokosh_TypeI__MkoB	mandatory	611	1e-06	27.5	0.313	0.301	382	565
EukProtV1753	EP00359_Climacostomum_virens_P005370	EP00359		Mokosh_TypeI__MkoA	5370	defense-finder-models/DefenseFinder_4/Mokosh/Mokosh_TypeI	UserReplicon_Mokosh_TypeI_1	1	1	1	2	1	Mokosh_TypeI__MkoA	mandatory	534	1.4e-29	102.3	0.216	0.429	29	257
EukProtV1754	EP00359_Climacostomum_virens_P006955	EP00359		pAgo__COG1431_pAgo	6955	defense-finder-models/DefenseFinder_5/pAgo/pAgo	UserReplicon_pAgo_3	1	1	1	1	1	pAgo__pAgo_LongA	mandatory	761	6e-19	67.5	0.842	0.841	103	742
EukProtV1755	EP00359_Climacostomum_virens_P008317	EP00359		Mokosh_TypeI__MkoB	8317	defense-finder-models/DefenseFinder_4/Mokosh/Mokosh_TypeI	UserReplicon_Mokosh_TypeI_2	1	1	1	2	2	Mokosh_TypeI__MkoB	mandatory	286	5e-07	28.6	0.151	0.35	100	199
EukProtV1756	EP00359_Climacostomum_virens_P008318	EP00359		Mokosh_TypeI__MkoA	8318	defense-finder-models/DefenseFinder_4/Mokosh/Mokosh_TypeI	UserReplicon_Mokosh_TypeI_2	1	1	1	2	2	Mokosh_TypeI__MkoA	mandatory	683	2.4e-33	114.8	0.239	0.379	128	386
EukProtV1757	EP00359_Climacostomum_virens_P008321	EP00359		Mokosh_TypeI__MkoA	8321	defense-finder-models/DefenseFinder_4/Mokosh/Mokosh_TypeI	UserReplicon_Mokosh_TypeI_2	1	1	1	2	2	Mokosh_TypeI__MkoA	mandatory	834	1.4e-18	65.9	0.237	0.353	229	522
EukProtV1758	EP00359_Climacostomum_virens_P008485	EP00359		Mokosh_TypeI__MkoB	8485	defense-finder-models/DefenseFinder_4/Mokosh/Mokosh_TypeI	UserReplicon_Mokosh_TypeI_3	1	1	1	2	2	Mokosh_TypeI__MkoB	mandatory	437	2e-05	23.3	0.2	0.275	220	339
EukProtV1759	EP00359_Climacostomum_virens_P008490	EP00359		Mokosh_TypeI__MkoA	8490	defense-finder-models/DefenseFinder_4/Mokosh/Mokosh_TypeI	UserReplicon_Mokosh_TypeI_3	1	1	1	2	2	Mokosh_TypeI__MkoA	mandatory	572	5.9e-14	50.6	0.237	0.509	238	528
EukProtV1760	EP00359_Climacostomum_virens_P008493	EP00359		Mokosh_TypeI__MkoA	8493	defense-finder-models/DefenseFinder_4/Mokosh/Mokosh_TypeI	UserReplicon_Mokosh_TypeI_3	1	1	1	2	2	Mokosh_TypeI__MkoA	mandatory	366	1.5e-26	92.3	0.237	0.779	48	332
EukProtV1761	EP00359_Climacostomum_virens_P011023	EP00359		pAgo__COG1431_pAgo	11023	defense-finder-models/DefenseFinder_5/pAgo/pAgo	UserReplicon_pAgo_4	1	1	1	1	1	pAgo__pAgo_LongA	mandatory	863	3.7e-41	140.9	0.852	0.759	112	766
EukProtV1762	EP00361_Fabrea_salina_P000856	EP00361		pAgo__COG1431_pAgo	856	defense-finder-models/DefenseFinder_5/pAgo/pAgo	UserReplicon_pAgo_1	1	1	1	1	1	pAgo__pAgo_LongA	mandatory	734	9e-34	115.9	0.813	0.843	103	721
EukProtV1763	EP00361_Fabrea_salina_P001069	EP00361		Mokosh_TypeI__MkoB	1069	defense-finder-models/DefenseFinder_4/Mokosh/Mokosh_TypeI	UserReplicon_Mokosh_TypeI_1	1	1	1	2	2	Mokosh_TypeI__MkoB	mandatory	257	5.5e-09	34.4	0.149	0.385	77	175
EukProtV1764	EP00361_Fabrea_salina_P001073	EP00361		Mokosh_TypeI__MkoA	1073	defense-finder-models/DefenseFinder_4/Mokosh/Mokosh_TypeI	UserReplicon_Mokosh_TypeI_1	1	1	1	2	2	Mokosh_TypeI__MkoA	mandatory	564	2.5e-26	90.9	0.228	0.424	5	243
EukProtV1765	EP00361_Fabrea_salina_P001079	EP00361		Mokosh_TypeI__MkoA	1079	defense-finder-models/DefenseFinder_4/Mokosh/Mokosh_TypeI	UserReplicon_Mokosh_TypeI_1	1	1	1	2	2	Mokosh_TypeI__MkoA	mandatory	791	1.8e-87	293.4	0.504	0.627	38	533
EukProtV1766	EP00361_Fabrea_salina_P005125	EP00361		pAgo__COG1431_pAgo	5125	defense-finder-models/DefenseFinder_5/pAgo/pAgo	UserReplicon_pAgo_2	1	1	1	1	1	pAgo__pAgo_LongA	mandatory	497	8.2e-16	56.5	0.354	0.525	23	283
EukProtV1767	EP00361_Fabrea_salina_P006492	EP00361		pAgo__COG1431_pAgo	6492	defense-finder-models/DefenseFinder_5/pAgo/pAgo	UserReplicon_pAgo_3	1	1	1	1	1	pAgo__pAgo_LongA	mandatory	749	8.6e-29	99.4	0.799	0.796	134	729
EukProtV1768	EP00361_Fabrea_salina_P007283	EP00361		pAgo__COG1431_pAgo	7283	defense-finder-models/DefenseFinder_5/pAgo/pAgo	UserReplicon_pAgo_4	1	1	1	1	1	pAgo__pAgo_LongA	mandatory	729	2.1e-33	114.6	0.951	0.978	2	714
EukProtV1769	EP00384_Cryptosporidium_muris_P002480	EP00384		Mokosh_TypeI__MkoB	2480	defense-finder-models/DefenseFinder_4/Mokosh/Mokosh_TypeI	UserReplicon_Mokosh_TypeI_1	1	1	1	2	1	Mokosh_TypeI__MkoB	mandatory	504	0.00065	16.7	0.134	0.175	336	423
EukProtV1770	EP00384_Cryptosporidium_muris_P002484	EP00384		Mokosh_TypeI__MkoA	2484	defense-finder-models/DefenseFinder_4/Mokosh/Mokosh_TypeI	UserReplicon_Mokosh_TypeI_1	1	1	1	2	1	Mokosh_TypeI__MkoA	mandatory	623	1.9e-16	57.2	0.224	0.465	327	616
EukProtV1771	EP00386_Alphamonas_edax_P001157	EP00386		pAgo__COG1431_pAgo	1157	defense-finder-models/DefenseFinder_5/pAgo/pAgo	UserReplicon_pAgo_1	1	1	1	1	1	pAgo__pAgo_LongA	mandatory	204	1.7e-10	40	0.189	0.691	9	149
EukProtV1772	EP00388_Colpodella_angusta_P001993	EP00388		AbiH__AbiH	1993	defense-finder-models/DefenseFinder_1/AbiH/AbiH	UserReplicon_AbiH_1	1	1	1	1	1	AbiH__AbiH	mandatory	144	1.1e-10	43.4	0.289	0.521	15	89
EukProtV1773	EP00388_Colpodella_angusta_P008678	EP00388		DRT8__DRT8	8678	defense-finder-models/DefenseFinder_2/DRT/DRT8	UserReplicon_DRT8_1	1	1	0.5	1	1	DRT8__DRT8	mandatory	253	5.7e-87	294	0.465	0.98	3	250
EukProtV1774	EP00388_Colpodella_angusta_P010046	EP00388		pAgo__COG1431_pAgo	10046	defense-finder-models/DefenseFinder_5/pAgo/pAgo	UserReplicon_pAgo_2	1	1	1	1	1	pAgo__pAgo_LongA	mandatory	802	1.9e-23	84.4	0.713	0.67	40	576
EukProtV1775	EP00388_Colpodella_angusta_P014457	EP00388		RM_Type_IV__Type_IV_REases	14457	defense-finder-models/RM/RM/RM_Type_IV	UserReplicon_RM_Type_IV_2	1	1	1	1	1	RM_Type_IV__Type_IV_REases	mandatory	416	8.6e-75	254.4	0.618	0.599	158	406
EukProtV1776	EP00388_Colpodella_angusta_P015030	EP00388		RM_Type_IIG__Type_IIG	15030	defense-finder-models/RM/RM/RM_Type_IIG	UserReplicon_RM_Type_IIG_1	1	1	1	1	1	RM_Type_IIG__Type_IIG	mandatory	520	3.8e-155	519.6	0.558	0.979	4	512
EukProtV1777	EP00388_Colpodella_angusta_P020520	EP00388		SoFic__SoFic	20520	defense-finder-models/DefenseFinder_5/SoFIC/SoFic	UserReplicon_SoFic_1	1	1	1	1	1	SoFic__SoFic	mandatory	208	5e-77	261	0.499	0.904	2	189
EukProtV1778	EP00389_Voromonas_pontica_P005019	EP00389		Gao_Ape__ApeA	5019	defense-finder-models/DefenseFinder_1/Gao_Ape/Gao_Ape	UserReplicon_Gao_Ape_1	1	1	1	1	1	Gao_Ape__ApeA	mandatory	102	1.7e-33	116	0.16	0.941	1	96
EukProtV1779	EP00389_Voromonas_pontica_P013304	EP00389		DRT_2__drt2	13304	defense-finder-models/DefenseFinder_2/DRT/DRT_2	UserReplicon_DRT_2_1	1	1	1	1	1	DRT_2__drt2	mandatory	321	3.2e-77	260.5	0.696	0.947	5	308
EukProtV1780	EP00389_Voromonas_pontica_P015939	EP00389		dCTPdeaminase__dCTPdeaminase	15939	defense-finder-models/DefenseFinder_1/dCTPdeaminase/dCTPdeaminase	UserReplicon_dCTPdeaminase_2	1	1	1	1	1	dCTPdeaminase__dCTPdeaminase	mandatory	237	3.1e-69	234	0.442	0.895	1	212
EukProtV1781	EP00390_Vitrella_brassicaformis_P003136	EP00390		pAgo__COG1431_pAgo	3136	defense-finder-models/DefenseFinder_5/pAgo/pAgo	UserReplicon_pAgo_1	1	1	1	1	1	pAgo__pAgo_LongA	mandatory	769	1.3e-14	54.1	0.522	0.559	114	543
EukProtV1782	EP00390_Vitrella_brassicaformis_P007186	EP00390		pAgo__COG1431_pAgo	7186	defense-finder-models/DefenseFinder_5/pAgo/pAgo	UserReplicon_pAgo_2	1	1	1	1	1	pAgo__pAgo_LongA	mandatory	1421	2e-17	63.4	0.663	0.385	716	1262
EukProtV1783	EP00390_Vitrella_brassicaformis_P011469	EP00390		pAgo__COG1431_pAgo	11469	defense-finder-models/DefenseFinder_5/pAgo/pAgo	UserReplicon_pAgo_3	1	1	1	1	1	pAgo__pAgo_LongA	mandatory	627	2.5e-13	49.9	0.786	0.994	4	626
EukProtV1784	EP00390_Vitrella_brassicaformis_P011756	EP00390		pAgo__COG1431_pAgo	11756	defense-finder-models/DefenseFinder_5/pAgo/pAgo	UserReplicon_pAgo_4	1	1	1	1	1	pAgo__pAgo_LongA	mandatory	842	5.7e-13	48.7	0.787	0.761	201	841
EukProtV1785	EP00390_Vitrella_brassicaformis_P019984	EP00390		pAgo__COG1431_pAgo	19984	defense-finder-models/DefenseFinder_5/pAgo/pAgo	UserReplicon_pAgo_5	1	1	1	1	1	pAgo__pAgo_LongA	mandatory	870	8.4e-20	71.3	0.79	0.766	205	870
EukProtV1786	EP00390_Vitrella_brassicaformis_P021919	EP00390		pAgo__COG1431_pAgo	21919	defense-finder-models/DefenseFinder_5/pAgo/pAgo	UserReplicon_pAgo_6	1	1	1	1	1	pAgo__pAgo_LongA	mandatory	875	5.2e-19	68.6	0.891	0.848	133	874
EukProtV1787	EP00397_Hematodinium_sp_SG-2012_P006258	EP00397		pAgo__COG1431_pAgo	6258	defense-finder-models/DefenseFinder_5/pAgo/pAgo	UserReplicon_pAgo_1	1	1	1	1	1	pAgo__pAgo_LongA	mandatory	809	2.4e-17	64.8	0.762	0.745	186	788
EukProtV1788	EP00397_Hematodinium_sp_SG-2012_P006579	EP00397		pAgo__COG1431_pAgo	6579	defense-finder-models/DefenseFinder_5/pAgo/pAgo	UserReplicon_pAgo_2	1	1	1	1	1	pAgo__pAgo_LongA	mandatory	809	2.4e-17	64.8	0.762	0.745	186	788
EukProtV1789	EP00397_Hematodinium_sp_SG-2012_P008589	EP00397		pAgo__COG1431_pAgo	8589	defense-finder-models/DefenseFinder_5/pAgo/pAgo	UserReplicon_pAgo_3	1	1	1	1	1	pAgo__pAgo_LongA	mandatory	809	2.4e-17	64.8	0.762	0.745	186	788
EukProtV1790	EP00397_Hematodinium_sp_SG-2012_P031174	EP00397		PsyrTA__PsyrT	31174	defense-finder-models/DefenseFinder_2/PsyrTA/PsyrTA	UserReplicon_PsyrTA_1	1	1	1	2	1	PsyrTA__PsyrT	mandatory	588	2.5e-08	34.5	0.329	0.4	229	463
EukProtV1791	EP00397_Hematodinium_sp_SG-2012_P031180	EP00397		PsyrTA__PsyrA	31180	defense-finder-models/DefenseFinder_2/PsyrTA/PsyrTA	UserReplicon_PsyrTA_1	1	1	1	2	1	PsyrTA__PsyrA	mandatory	188	0.00023	22.3	0.131	0.277	22	73
EukProtV1792	EP00401_Gymnodinium_catenatum_P025016	EP00401		pAgo__pAgo_LongA	25016	defense-finder-models/DefenseFinder_5/pAgo/pAgo	UserReplicon_pAgo_1	1	1	1	1	1	pAgo__pAgo_LongA	mandatory	807	1.6e-11	45.3	0.408	0.408	459	787
EukProtV1793	EP00401_Gymnodinium_catenatum_P025468	EP00401		pAgo__pAgo_LongA	25468	defense-finder-models/DefenseFinder_5/pAgo/pAgo	UserReplicon_pAgo_2	1	1	1	1	1	pAgo__pAgo_LongA	mandatory	802	9.6e-33	115.5	0.835	0.805	136	781
EukProtV1794	EP00401_Gymnodinium_catenatum_P066632	EP00401		Viperin__pVip	66632	defense-finder-models/DefenseFinder_1/Viperin/Viperin	UserReplicon_Viperin_1	1	1	1	1	1	Viperin__pVip	mandatory	355	1.2e-78	266.3	0.896	0.783	71	348
EukProtV1795	EP00403_Amphidinium_massartii_P017775	EP00403		Viperin__pVip	17775	defense-finder-models/DefenseFinder_1/Viperin/Viperin	UserReplicon_Viperin_2	1	1	1	1	1	Viperin__pVip	mandatory	324	8.6e-74	249.6	0.923	0.886	35	321
EukProtV1796	EP00403_Amphidinium_massartii_P028134	EP00403		pAgo__COG1431_pAgo	28134	defense-finder-models/DefenseFinder_5/pAgo/pAgo	UserReplicon_pAgo_1	1	1	1	1	1	pAgo__pAgo_LongA	mandatory	669	1.1e-41	144.8	0.82	0.925	28	646
EukProtV1797	EP00403_Amphidinium_massartii_P049448	EP00403		Lamassu-Fam__LmuB_SMC_Cap4_nuclease_II	49448	defense-finder-models/DefenseFinder_1/Lamassu-Fam/Lamassu-Fam	UserReplicon_Lamassu-Fam_1	1	1	0.667	2	1	Lamassu-Fam__LmuB_SMC_Cap4_nuclease_II	mandatory	787	0.00013	22.6	0.458	0.465	410	775
EukProtV1798	EP00403_Amphidinium_massartii_P049451	EP00403		Lamassu-Fam__LmuA_effector_Protease	49451	defense-finder-models/DefenseFinder_1/Lamassu-Fam/Lamassu-Fam	UserReplicon_Lamassu-Fam_1	1	1	0.667	2	1	Lamassu-Fam__LmuA_effector_Cap4_nuclease_II	mandatory	482	2e-05	25.3	0.285	0.278	9	142
EukProtV1799	EP00404_Azadinium_spinosum_P005810	EP00404		pAgo__COG1431_pAgo	5810	defense-finder-models/DefenseFinder_5/pAgo/pAgo	UserReplicon_pAgo_1	1	1	1	1	1	pAgo__pAgo_LongA	mandatory	781	2.7e-17	64.4	0.77	0.766	184	781
EukProtV1800	EP00404_Azadinium_spinosum_P009958	EP00404		pAgo__pAgo_LongA	9958	defense-finder-models/DefenseFinder_5/pAgo/pAgo	UserReplicon_pAgo_2	1	1	1	1	1	pAgo__pAgo_LongA	mandatory	864	6.8e-13	49.5	0.393	0.366	465	780
EukProtV1801	EP00404_Azadinium_spinosum_P033139	EP00404		pAgo__pAgo_LongA	33139	defense-finder-models/DefenseFinder_5/pAgo/pAgo	UserReplicon_pAgo_3	1	1	1	1	1	pAgo__pAgo_LongA	mandatory	772	3.7e-15	57	0.865	0.878	95	772
EukProtV1802	EP00405_Crypthecodinium_cohnii_P011107	EP00405		Thoeris__ThsB_Global	11107	defense-finder-models/DefenseFinder_3/Thoeris/Thoeris_I	UserReplicon_Thoeris_I_1	1	1	1	2	1	Thoeris__ThsB_Global	mandatory	186	3.3e-05	25.6	0.29	0.317	7	65
EukProtV1803	EP00405_Crypthecodinium_cohnii_P011110	EP00405		Thoeris_I__ThsA_new_grand	11110	defense-finder-models/DefenseFinder_3/Thoeris/Thoeris_I	UserReplicon_Thoeris_I_1	1	1	1	2	1	Thoeris_I__ThsA_new_grand	mandatory	575	1.9e-05	25.3	0.221	0.217	23	147
EukProtV1804	EP00405_Crypthecodinium_cohnii_P018488	EP00405		pAgo__pAgo_LongA	18488	defense-finder-models/DefenseFinder_5/pAgo/pAgo	UserReplicon_pAgo_1	1	1	1	1	1	pAgo__pAgo_LongA	mandatory	906	1.6e-10	41.7	0.49	0.395	346	703
EukProtV1805	EP00408_Alexandrium_pacificum_P059228	EP00408		Mokosh_TypeI__MkoB	59228	defense-finder-models/DefenseFinder_4/Mokosh/Mokosh_TypeI	UserReplicon_Mokosh_TypeI_1	1	1	1	2	1	Mokosh_TypeI__MkoB	mandatory	548	3.2e-05	25.2	0.157	0.195	428	534
EukProtV1806	EP00408_Alexandrium_pacificum_P059232	EP00408		Mokosh_TypeI__MkoA	59232	defense-finder-models/DefenseFinder_4/Mokosh/Mokosh_TypeI	UserReplicon_Mokosh_TypeI_1	1	1	1	2	1	Mokosh_TypeI__MkoA	mandatory	503	8.6e-25	89	0.285	0.62	59	370
EukProtV1807	EP00411_Alexandrium_monilatum_P030788	EP00411		pAgo__pAgo_LongA	30788	defense-finder-models/DefenseFinder_5/pAgo/pAgo	UserReplicon_pAgo_1	1	1	1	1	1	pAgo__pAgo_LongA	mandatory	691	4.7e-13	51	0.22	0.239	283	447
EukProtV1808	EP00411_Alexandrium_monilatum_P034380	EP00411		AbiZ__AbiZ	34380	defense-finder-models/DefenseFinder_1/AbiZ/AbiZ	UserReplicon_AbiZ_1	1	1	1	1	1	AbiZ__AbiZ	mandatory	1044	0.00087	21.4	0.218	0.089	93	185
EukProtV1809	EP00411_Alexandrium_monilatum_P084750	EP00411		Viperin__pVip	84750	defense-finder-models/DefenseFinder_1/Viperin/Viperin	UserReplicon_Viperin_2	1	1	1	1	1	Viperin__pVip	mandatory	238	3.1e-61	209.7	0.736	0.987	2	236
EukProtV1810	EP00411_Alexandrium_monilatum_P117354	EP00411		pAgo__pAgo_LongA	117354	defense-finder-models/DefenseFinder_5/pAgo/pAgo	UserReplicon_pAgo_2	1	1	1	1	1	pAgo__pAgo_LongA	mandatory	1090	1e-12	50	0.22	0.151	672	836
EukProtV1811	EP00413_Alexandrium_margalefii_P001792	EP00413		pAgo__pAgo_LongA	1792	defense-finder-models/DefenseFinder_5/pAgo/pAgo	UserReplicon_pAgo_1	1	1	1	1	1	pAgo__pAgo_LongA	mandatory	873	2.2e-11	44.2	0.69	0.63	161	710
EukProtV1812	EP00418_Pyrodinium_bahamense_P018541	EP00418		PD-Lambda-6__PD-Lambda-6	18541	defense-finder-models/DefenseFinder_2/PD-Lambda-6/PD-Lambda-6	UserReplicon_PD-Lambda-6_1	1	1	1	1	1	PD-Lambda-6__PD-Lambda-6	mandatory	207	0.00024	23.2	0.326	0.208	24	66
EukProtV1813	EP00418_Pyrodinium_bahamense_P041360	EP00418		Viperin__pVip	41360	defense-finder-models/DefenseFinder_1/Viperin/Viperin	UserReplicon_Viperin_1	1	1	1	1	1	Viperin__pVip	mandatory	554	1.3e-66	227.1	0.923	0.516	215	500
EukProtV1814	EP00418_Pyrodinium_bahamense_P052348	EP00418		Viperin__pVip	52348	defense-finder-models/DefenseFinder_1/Viperin/Viperin	UserReplicon_Viperin_2	1	1	1	1	1	Viperin__pVip	mandatory	652	1.9e-66	226.5	0.923	0.439	286	571
EukProtV1815	EP00418_Pyrodinium_bahamense_P078399	EP00418		Viperin__pVip	78399	defense-finder-models/DefenseFinder_1/Viperin/Viperin	UserReplicon_Viperin_3	1	1	1	1	1	Viperin__pVip	mandatory	524	1.1e-66	227.2	0.923	0.546	185	470
EukProtV1816	EP00419_Tripos_fusus_P012347	EP00419		Mokosh_TypeI__MkoA	12347	defense-finder-models/DefenseFinder_4/Mokosh/Mokosh_TypeI	UserReplicon_Mokosh_TypeI_1	1	1	1	2	1	Mokosh_TypeI__MkoA	mandatory	1012	1.6e-13	52.1	0.202	0.239	85	326
EukProtV1817	EP00419_Tripos_fusus_P012350	EP00419		Mokosh_TypeI__MkoB	12350	defense-finder-models/DefenseFinder_4/Mokosh/Mokosh_TypeI	UserReplicon_Mokosh_TypeI_1	1	1	1	2	1	Mokosh_TypeI__MkoB	mandatory	360	0.00053	21.5	0.182	0.306	173	282
EukProtV1818	EP00419_Tripos_fusus_P030896	EP00419		pAgo__COG1431_pAgo	30896	defense-finder-models/DefenseFinder_5/pAgo/pAgo	UserReplicon_pAgo_3	1	1	1	1	1	pAgo__pAgo_LongA	mandatory	832	6e-11	43.9	0.764	0.744	170	788
EukProtV1819	EP00419_Tripos_fusus_P038300	EP00419		Borvo__BovA_addition	38300	defense-finder-models/DefenseFinder_5/Borvo/Borvo	UserReplicon_Borvo_1	1	1	1	1	1	Borvo__BovA	mandatory	696	0.00014	23.2	0.224	0.223	532	686
EukProtV1820	EP00419_Tripos_fusus_P061975	EP00419		Lamassu-Fam__LmuB_SMC_Cap4_nuclease_II	61975	defense-finder-models/DefenseFinder_1/Lamassu-Fam/Lamassu-Fam	UserReplicon_Lamassu-Fam_1	1	1	0.667	2	1	Lamassu-Fam__LmuB_SMC_Cap4_nuclease_II	mandatory	796	0.00094	20.6	0.349	0.317	524	775
EukProtV1821	EP00419_Tripos_fusus_P061977	EP00419		Lamassu-Fam__LmuA_effector_Protease	61977	defense-finder-models/DefenseFinder_1/Lamassu-Fam/Lamassu-Fam	UserReplicon_Lamassu-Fam_1	1	1	0.667	2	1	Lamassu-Fam__LmuA_effector_Cap4_nuclease_II	mandatory	648	4.1e-05	25.2	0.355	0.267	92	264
EukProtV1822	EP00419_Tripos_fusus_P078003	EP00419		pAgo__COG1431_pAgo	78003	defense-finder-models/DefenseFinder_5/pAgo/pAgo	UserReplicon_pAgo_4	1	1	1	1	1	pAgo__pAgo_LongA	mandatory	823	1.7e-37	131.7	0.78	0.762	196	822
EukProtV1823	EP00419_Tripos_fusus_P078401	EP00419		Borvo__BovA_addition	78401	defense-finder-models/DefenseFinder_5/Borvo/Borvo	UserReplicon_Borvo_2	1	1	1	1	1	Borvo__BovA	mandatory	810	0.00017	22.9	0.225	0.193	633	788
EukProtV1824	EP00419_Tripos_fusus_P080793	EP00419		pAgo__pAgo_LongA	80793	defense-finder-models/DefenseFinder_5/pAgo/pAgo	UserReplicon_pAgo_5	1	1	1	1	1	pAgo__pAgo_LongA	mandatory	958	4.3e-10	40.8	0.215	0.164	671	827
EukProtV1825	EP00421_Protoceratium_reticulatum_P015643	EP00421		pAgo__COG1431_pAgo	15643	defense-finder-models/DefenseFinder_5/pAgo/pAgo	UserReplicon_pAgo_1	1	1	1	1	1	pAgo__pAgo_LongA	mandatory	872	3.1e-20	74.4	0.708	0.634	284	836
EukProtV1826	EP00425_Heterocapsa_triquetra_P033894	EP00425		pAgo__COG1431_pAgo	33894	defense-finder-models/DefenseFinder_5/pAgo/pAgo	UserReplicon_pAgo_1	1	1	1	1	1	pAgo__pAgo_LongA	mandatory	783	4.3e-11	43.5	0.798	0.826	128	774
EukProtV1827	EP00428_Durinskia_dybowskii_P086569	EP00428		pAgo__pAgo_LongA	86569	defense-finder-models/DefenseFinder_5/pAgo/pAgo	UserReplicon_pAgo_1	1	1	1	1	1	pAgo__pAgo_LongA	mandatory	992	1.8e-15	58.5	0.59	0.478	488	961
EukProtV1828	EP00429_Kryptoperidinium_foliaceum_P022161	EP00429		pAgo__COG1431_pAgo	22161	defense-finder-models/DefenseFinder_5/pAgo/pAgo	UserReplicon_pAgo_1	1	1	1	1	1	pAgo__pAgo_LongA	mandatory	858	9.6e-14	53.8	0.68	0.639	304	851
EukProtV1829	EP00434_Breviolum_minutum_P005781	EP00434		Viperin__pVip	5781	defense-finder-models/DefenseFinder_1/Viperin/Viperin	UserReplicon_Viperin_2	1	1	1	1	1	Viperin__pVip	mandatory	1211	2.2e-69	235.1	0.93	0.236	255	540
EukProtV1830	EP00434_Breviolum_minutum_P010955	EP00434		pAgo__COG1431_pAgo	10955	defense-finder-models/DefenseFinder_5/pAgo/pAgo	UserReplicon_pAgo_2	1	1	1	1	1	pAgo__pAgo_LongA	mandatory	1081	2.9e-42	146.6	0.817	0.607	161	816
EukProtV1831	EP00434_Breviolum_minutum_P021149	EP00434		pAgo__pAgo_LongA	21149	defense-finder-models/DefenseFinder_5/pAgo/pAgo	UserReplicon_pAgo_3	1	1	1	1	1	pAgo__pAgo_LongA	mandatory	808	1.5e-16	61.2	0.886	0.855	118	808
EukProtV1832	EP00434_Breviolum_minutum_P027688	EP00434		pAgo__pAgo_LongA	27688	defense-finder-models/DefenseFinder_5/pAgo/pAgo	UserReplicon_pAgo_4	1	1	1	1	1	pAgo__pAgo_LongA	mandatory	449	6.8e-11	42.5	0.329	0.63	98	380
EukProtV1833	EP00434_Breviolum_minutum_P028446	EP00434		Lamassu-Fam__LmuB_SMC_FMO	28446	defense-finder-models/DefenseFinder_1/Lamassu-Fam/Lamassu-Fam	UserReplicon_Lamassu-Fam_1	1	1	0.667	2	1	Lamassu-Fam__LmuB_SMC_Cap4_nuclease_II	mandatory	223	0.00033	20.3	0.195	0.901	8	208
EukProtV1834	EP00434_Breviolum_minutum_P028448	EP00434		Lamassu-Fam__LmuA_effector_Protease	28448	defense-finder-models/DefenseFinder_1/Lamassu-Fam/Lamassu-Fam	UserReplicon_Lamassu-Fam_1	1	1	0.667	2	1	Lamassu-Fam__LmuA_effector_Cap4_nuclease_II	mandatory	634	5.8e-05	23.8	0.339	0.281	315	492
EukProtV1835	EP00434_Breviolum_minutum_P029790	EP00434		Borvo__BovA_addition	29790	defense-finder-models/DefenseFinder_5/Borvo/Borvo	UserReplicon_Borvo_1	1	1	1	1	1	Borvo__BovA	mandatory	981	2.7e-06	27.9	0.195	0.144	280	420
EukProtV1836	EP00435_Cladocopium_sp_Y103_P010892	EP00435		Mokosh_TypeI__MkoA	10892	defense-finder-models/DefenseFinder_4/Mokosh/Mokosh_TypeI	UserReplicon_Mokosh_TypeI_1	1	1	1	2	1	Mokosh_TypeI__MkoA	mandatory	489	7.4e-19	69.5	0.213	0.511	205	454
EukProtV1837	EP00435_Cladocopium_sp_Y103_P010894	EP00435		Mokosh_TypeI__MkoB	10894	defense-finder-models/DefenseFinder_4/Mokosh/Mokosh_TypeI	UserReplicon_Mokosh_TypeI_1	1	1	1	2	1	Mokosh_TypeI__MkoB	mandatory	503	4e-05	25	0.582	0.769	15	401
EukProtV1838	EP00435_Cladocopium_sp_Y103_P042857	EP00435		AbiZ__AbiZ	42857	defense-finder-models/DefenseFinder_1/AbiZ/AbiZ	UserReplicon_AbiZ_2	1	1	1	1	1	AbiZ__AbiZ	mandatory	999	0.00089	20.7	0.26	0.112	790	901
EukProtV1839	EP00435_Cladocopium_sp_Y103_P063376	EP00435		pAgo__COG1431_pAgo	63376	defense-finder-models/DefenseFinder_5/pAgo/pAgo	UserReplicon_pAgo_1	1	1	1	1	1	pAgo__pAgo_LongA	mandatory	854	4.2e-21	77.3	0.969	0.893	51	813
EukProtV1840	EP00435_Cladocopium_sp_Y103_P071430	EP00435		pAgo__pAgo_LongA	71430	defense-finder-models/DefenseFinder_5/pAgo/pAgo	UserReplicon_pAgo_2	1	1	1	1	1	pAgo__pAgo_LongA	mandatory	1653	5e-35	123	0.721	0.347	1053	1626
EukProtV1841	EP00435_Cladocopium_sp_Y103_P078757	EP00435		AbiU__AbiU	78757	defense-finder-models/DefenseFinder_1/AbiU/AbiU	UserReplicon_AbiU_1	1	1	1	1	1	AbiU__AbiU	mandatory	610	7.8e-33	116	0.393	0.37	207	432
EukProtV1842	EP00435_Cladocopium_sp_Y103_P078913	EP00435		Gao_Upx__UpxA	78913	defense-finder-models/DefenseFinder_1/Gao_Upx/Gao_Upx	UserReplicon_Gao_Upx_3	1	1	1	1	1	Gao_Upx__UpxA	mandatory	1169	2.1e-214	716.4	0.904	0.979	7	1150
EukProtV1843	EP00437_Effrenium_voratum_P009184	EP00437		Viperin__pVip	9184	defense-finder-models/DefenseFinder_1/Viperin/Viperin	UserReplicon_Viperin_1	1	1	1	1	1	Viperin__pVip	mandatory	592	4.5e-73	247.8	0.936	0.488	248	536
EukProtV1844	EP00437_Effrenium_voratum_P014393	EP00437		pAgo__COG1431_pAgo	14393	defense-finder-models/DefenseFinder_5/pAgo/pAgo	UserReplicon_pAgo_1	1	1	1	1	1	pAgo__pAgo_LongA	mandatory	948	2.1e-34	121.2	0.658	0.546	378	895
EukProtV1845	EP00437_Effrenium_voratum_P036761	EP00437		pAgo__pAgo_LongA	36761	defense-finder-models/DefenseFinder_5/pAgo/pAgo	UserReplicon_pAgo_2	1	1	1	1	1	pAgo__pAgo_LongA	mandatory	833	5.9e-38	132.6	0.853	0.784	158	810
EukProtV1846	EP00437_Effrenium_voratum_P056689	EP00437		Viperin__pVip	56689	defense-finder-models/DefenseFinder_1/Viperin/Viperin	UserReplicon_Viperin_2	1	1	1	1	1	Viperin__pVip	mandatory	606	4.1e-67	228.3	0.933	0.498	249	550
EukProtV1847	EP00437_Effrenium_voratum_P062666	EP00437		Viperin__pVip	62666	defense-finder-models/DefenseFinder_1/Viperin/Viperin	UserReplicon_Viperin_3	1	1	1	1	1	Viperin__pVip	mandatory	501	2.8e-70	238.6	0.92	0.569	165	449
EukProtV1848	EP00438_Fugacium_kawagutii_P002420	EP00438		RM__Type_I_MTases	2420	defense-finder-models/RM/RM/RM_Type_I	UserReplicon_RM_Type_I_1	1	1	0.667	2	1	RM__Type_I_MTases	mandatory	314	2.4e-91	307.7	0.545	0.904	1	284
EukProtV1849	EP00438_Fugacium_kawagutii_P002421	EP00438		RM__Type_I_REases	2421	defense-finder-models/RM/RM/RM_Type_I	UserReplicon_RM_Type_I_1	1	1	0.667	2	1	RM__Type_I_REases	mandatory	753	3.5e-94	317.8	0.461	0.591	7	451
EukProtV1850	EP00438_Fugacium_kawagutii_P014353	EP00438		PD-Lambda-1__PD-Lambda-1	14353	defense-finder-models/DefenseFinder_2/PD-Lambda-1/PD-Lambda-1	UserReplicon_PD-Lambda-1_1	1	1	1	1	1	PD-Lambda-1__PD-Lambda-1	mandatory	408	5.8e-160	534.3	0.803	0.949	13	399
EukProtV1851	EP00438_Fugacium_kawagutii_P025335	EP00438		SEFIR__bSEFIR	25335	defense-finder-models/DefenseFinder_5/SEFIR/SEFIR	UserReplicon_SEFIR_2	1	1	1	1	1	SEFIR__bSEFIR	mandatory	267	1.7e-73	249.7	0.539	0.951	4	257
EukProtV1852	EP00438_Fugacium_kawagutii_P035371	EP00438		Retron_VII_1__RT_7_A1	35371	defense-finder-models/DefenseFinder_5/Retron/Retron_VII_1	UserReplicon_Retron_VII_1_1	1	1	1	1	1	Retron_VII_1__RT_7_A1	mandatory	775	1.5e-90	305.3	0.779	0.583	211	662
EukProtV1853	EP00439_Symbiodinium_sp_Y106_P021927	EP00439		pAgo__pAgo_LongA	21927	defense-finder-models/DefenseFinder_5/pAgo/pAgo	UserReplicon_pAgo_1	1	1	1	1	1	pAgo__pAgo_LongA	mandatory	824	2.4e-10	41.6	0.672	0.632	304	824
EukProtV1854	EP00439_Symbiodinium_sp_Y106_P064863	EP00439		pAgo__COG1431_pAgo	64863	defense-finder-models/DefenseFinder_5/pAgo/pAgo	UserReplicon_pAgo_2	1	1	1	1	1	pAgo__pAgo_LongA	mandatory	933	2.9e-10	41.7	0.511	0.427	528	925
EukProtV1855	EP00439_Symbiodinium_sp_Y106_P066355	EP00439		pAgo__COG1431_pAgo	66355	defense-finder-models/DefenseFinder_5/pAgo/pAgo	UserReplicon_pAgo_3	1	1	1	1	1	pAgo__pAgo_LongA	mandatory	1365	7.5e-10	40.3	0.508	0.29	530	925
EukProtV1856	EP00439_Symbiodinium_sp_Y106_P066759	EP00439		pAgo__COG1431_pAgo	66759	defense-finder-models/DefenseFinder_5/pAgo/pAgo	UserReplicon_pAgo_4	1	1	1	1	1	pAgo__pAgo_LongA	mandatory	1373	7.6e-10	40.3	0.508	0.288	530	925
EukProtV1857	EP00439_Symbiodinium_sp_Y106_P072889	EP00439		Mokosh_TypeI__MkoB	72889	defense-finder-models/DefenseFinder_4/Mokosh/Mokosh_TypeI	UserReplicon_Mokosh_TypeI_1	1	1	1	2	1	Mokosh_TypeI__MkoB	mandatory	484	0.00026	22.6	0.485	0.678	74	401
EukProtV1858	EP00439_Symbiodinium_sp_Y106_P072891	EP00439		Mokosh_TypeI__MkoA	72891	defense-finder-models/DefenseFinder_4/Mokosh/Mokosh_TypeI	UserReplicon_Mokosh_TypeI_1	1	1	1	2	1	Mokosh_TypeI__MkoA	mandatory	1034	5.3e-16	60.3	0.236	0.275	94	377
EukProtV1859	EP00439_Symbiodinium_sp_Y106_P072896	EP00439		pAgo__pAgo_LongA	72896	defense-finder-models/DefenseFinder_5/pAgo/pAgo	UserReplicon_pAgo_5	1	1	1	1	1	pAgo__pAgo_LongA	mandatory	812	4.9e-12	47.2	0.884	0.852	121	812
EukProtV1860	EP00439_Symbiodinium_sp_Y106_P083019	EP00439		Viperin__pVip	83019	defense-finder-models/DefenseFinder_1/Viperin/Viperin	UserReplicon_Viperin_2	1	1	1	1	1	Viperin__pVip	mandatory	1097	4.6e-63	215.3	0.92	0.256	747	1027
EukProtV1861	EP00439_Symbiodinium_sp_Y106_P089863	EP00439		Gao_Upx__UpxA	89863	defense-finder-models/DefenseFinder_1/Gao_Upx/Gao_Upx	UserReplicon_Gao_Upx_1	1	1	1	1	1	Gao_Upx__UpxA	mandatory	1169	2.4e-214	716.4	0.904	0.979	7	1150
EukProtV1862	EP00440_Ansanella_granifera_P019121	EP00440		Mokosh_TypeI__MkoB	19121	defense-finder-models/DefenseFinder_4/Mokosh/Mokosh_TypeI	UserReplicon_Mokosh_TypeI_1	1	1	1	2	1	Mokosh_TypeI__MkoB	mandatory	365	1.9e-06	29.4	0.228	0.411	142	291
EukProtV1863	EP00440_Ansanella_granifera_P019125	EP00440		Mokosh_TypeI__MkoA	19125	defense-finder-models/DefenseFinder_4/Mokosh/Mokosh_TypeI	UserReplicon_Mokosh_TypeI_1	1	1	1	2	1	Mokosh_TypeI__MkoA	mandatory	266	2.4e-22	81	0.194	0.748	47	245
EukProtV1864	EP00440_Ansanella_granifera_P061649	EP00440		pAgo__COG1431_pAgo	61649	defense-finder-models/DefenseFinder_5/pAgo/pAgo	UserReplicon_pAgo_1	1	1	1	1	1	pAgo__pAgo_LongA	mandatory	383	2.4e-12	48.4	0.235	0.446	39	209
EukProtV1865	EP00440_Ansanella_granifera_P072011	EP00440		pAgo__COG1431_pAgo	72011	defense-finder-models/DefenseFinder_5/pAgo/pAgo	UserReplicon_pAgo_2	1	1	1	1	1	pAgo__pAgo_LongA	mandatory	947	6.5e-13	50.2	0.478	0.398	223	599
EukProtV1866	EP00441_Pelagodinium_beii_P008769	EP00441		Viperin__pVip	8769	defense-finder-models/DefenseFinder_1/Viperin/Viperin	UserReplicon_Viperin_1	1	1	1	1	1	Viperin__pVip	mandatory	588	3.9e-72	244.2	0.946	0.498	241	533
EukProtV1867	EP00441_Pelagodinium_beii_P014489	EP00441		pAgo__COG1431_pAgo	14489	defense-finder-models/DefenseFinder_5/pAgo/pAgo	UserReplicon_pAgo_1	1	1	1	1	1	pAgo__pAgo_LongA	mandatory	1018	5.9e-48	165.4	0.717	0.553	456	1018
EukProtV1868	EP00441_Pelagodinium_beii_P029900	EP00441		Mokosh_TypeI__MkoA	29900	defense-finder-models/DefenseFinder_4/Mokosh/Mokosh_TypeI	UserReplicon_Mokosh_TypeI_1	1	1	1	2	1	Mokosh_TypeI__MkoA	mandatory	543	7.5e-18	65.5	0.252	0.545	63	358
EukProtV1869	EP00441_Pelagodinium_beii_P029903	EP00441		Mokosh_TypeI__MkoB	29903	defense-finder-models/DefenseFinder_4/Mokosh/Mokosh_TypeI	UserReplicon_Mokosh_TypeI_1	1	1	1	2	1	Mokosh_TypeI__MkoB	mandatory	383	2e-10	41.8	0.448	0.744	94	378
EukProtV1870	EP00441_Pelagodinium_beii_P030755	EP00441		pAgo__pAgo_LongA	30755	defense-finder-models/DefenseFinder_5/pAgo/pAgo	UserReplicon_pAgo_2	1	1	1	1	1	pAgo__pAgo_LongA	mandatory	485	6.7e-13	49.1	0.195	0.28	349	484
EukProtV1871	EP00441_Pelagodinium_beii_P036828	EP00441		pAgo__pAgo_LongA	36828	defense-finder-models/DefenseFinder_5/pAgo/pAgo	UserReplicon_pAgo_3	1	1	1	1	1	pAgo__pAgo_LongA	mandatory	933	3.8e-46	159	0.675	0.556	391	909
EukProtV1872	EP00442_Polarella_glacialis_P001486	EP00442		pAgo__COG1431_pAgo	1486	defense-finder-models/DefenseFinder_5/pAgo/pAgo	UserReplicon_pAgo_1	1	1	1	1	1	pAgo__pAgo_LongA	mandatory	915	1.8e-39	137.6	0.861	0.722	254	914
EukProtV1873	EP00442_Polarella_glacialis_P001726	EP00442		pAgo__COG1431_pAgo	1726	defense-finder-models/DefenseFinder_5/pAgo/pAgo	UserReplicon_pAgo_2	1	1	1	1	1	pAgo__pAgo_LongA	mandatory	910	1.1e-39	138.3	0.869	0.733	243	909
EukProtV1874	EP00442_Polarella_glacialis_P009518	EP00442		pAgo__pAgo_LongA	9518	defense-finder-models/DefenseFinder_5/pAgo/pAgo	UserReplicon_pAgo_3	1	1	1	1	1	pAgo__pAgo_LongA	mandatory	482	3.1e-36	126.6	0.381	0.573	182	457
EukProtV1875	EP00442_Polarella_glacialis_P017488	EP00442		pAgo__COG1431_pAgo	17488	defense-finder-models/DefenseFinder_5/pAgo/pAgo	UserReplicon_pAgo_4	1	1	1	1	1	pAgo__pAgo_LongA	mandatory	787	5.9e-20	73.1	0.791	0.809	134	770
EukProtV1876	EP00442_Polarella_glacialis_P017967	EP00442		pAgo__pAgo_LongA	17967	defense-finder-models/DefenseFinder_5/pAgo/pAgo	UserReplicon_pAgo_5	1	1	1	1	1	pAgo__pAgo_LongA	mandatory	779	1.1e-35	124.8	0.381	0.354	479	754
EukProtV1877	EP00442_Polarella_glacialis_P026046	EP00442		pAgo__pAgo_LongA	26046	defense-finder-models/DefenseFinder_5/pAgo/pAgo	UserReplicon_pAgo_6	1	1	1	1	1	pAgo__pAgo_LongA	mandatory	721	1.6e-28	101.1	0.26	0.262	508	696
EukProtV1878	EP00443_Scrippsiella_acuminata_P001378	EP00443		pAgo__COG1431_pAgo	1378	defense-finder-models/DefenseFinder_5/pAgo/pAgo	UserReplicon_pAgo_1	1	1	1	1	1	pAgo__pAgo_LongA	mandatory	903	6.5e-27	97.3	0.807	0.697	214	842
EukProtV1879	EP00443_Scrippsiella_acuminata_P002022	EP00443		Lamassu-Fam__LmuB_SMC_Cap4_nuclease_II	2022	defense-finder-models/DefenseFinder_1/Lamassu-Fam/Lamassu-Fam	UserReplicon_Lamassu-Fam_1	1	1	0.667	2	1	Lamassu-Fam__LmuB_SMC_Cap4_nuclease_II	mandatory	557	2.9e-05	26.2	0.475	0.553	56	363
EukProtV1880	EP00443_Scrippsiella_acuminata_P002025	EP00443		Lamassu-Fam__LmuA_effector_Protease	2025	defense-finder-models/DefenseFinder_1/Lamassu-Fam/Lamassu-Fam	UserReplicon_Lamassu-Fam_1	1	1	0.667	2	1	Lamassu-Fam__LmuA_effector_Cap4_nuclease_II	mandatory	557	8.2e-05	24.8	0.362	0.28	70	225
EukProtV1881	EP00443_Scrippsiella_acuminata_P030708	EP00443		Viperin__pVip	30708	defense-finder-models/DefenseFinder_1/Viperin/Viperin	UserReplicon_Viperin_2	1	1	1	1	1	Viperin__pVip	mandatory	384	1.2e-61	211.2	0.93	0.768	61	355
EukProtV1882	EP00443_Scrippsiella_acuminata_P050424	EP00443		pAgo__COG1431_pAgo	50424	defense-finder-models/DefenseFinder_5/pAgo/pAgo	UserReplicon_pAgo_2	1	1	1	1	1	pAgo__pAgo_LongA	mandatory	987	9.3e-45	156.3	0.881	0.699	297	986
EukProtV1883	EP00443_Scrippsiella_acuminata_P062418	EP00443		pAgo__pAgo_LongA	62418	defense-finder-models/DefenseFinder_5/pAgo/pAgo	UserReplicon_pAgo_3	1	1	1	1	1	pAgo__pAgo_LongA	mandatory	860	1.1e-33	119.3	0.818	0.75	216	860
EukProtV1884	EP00443_Scrippsiella_acuminata_P096670	EP00443		pAgo__pAgo_LongA	96670	defense-finder-models/DefenseFinder_5/pAgo/pAgo	UserReplicon_pAgo_4	1	1	1	1	1	pAgo__pAgo_LongA	mandatory	903	1.3e-20	76.1	0.951	0.831	69	818
EukProtV1885	EP00444_Apocalathium_aciculiferum_P028708	EP00444		pAgo__COG1431_pAgo	28708	defense-finder-models/DefenseFinder_5/pAgo/pAgo	UserReplicon_pAgo_1	1	1	1	1	1	pAgo__pAgo_LongA	mandatory	863	1.4e-17	65.6	0.951	0.869	50	799
EukProtV1886	EP00444_Apocalathium_aciculiferum_P033845	EP00444		pAgo__COG1431_pAgo	33845	defense-finder-models/DefenseFinder_5/pAgo/pAgo	UserReplicon_pAgo_2	1	1	1	1	1	pAgo__pAgo_LongA	mandatory	877	2.1e-34	121.2	0.732	0.659	284	861
EukProtV1887	EP00444_Apocalathium_aciculiferum_P056628	EP00444		RM_Type_II__Type_II_MTases	56628	defense-finder-models/RM/RM/RM_Type_II	UserReplicon_RM_Type_II_1	1	1	1	2	1	RM_Type_II__Type_II_MTases	mandatory	478	4.8e-50	172.6	0.71	0.567	106	376
EukProtV1888	EP00444_Apocalathium_aciculiferum_P056631	EP00444		RM_Type_II__Type_II_REases	56631	defense-finder-models/RM/RM/RM_Type_II	UserReplicon_RM_Type_II_1	1	1	1	2	1	RM_Type_II__Type_II_REases	mandatory	271	2.4e-08	35.9	0.527	0.646	78	252
EukProtV1889	EP00445_Apocalathium_hangoei_P031740	EP00445		pAgo__COG1431_pAgo	31740	defense-finder-models/DefenseFinder_5/pAgo/pAgo	UserReplicon_pAgo_1	1	1	1	1	1	pAgo__pAgo_LongA	mandatory	938	1.3e-29	105.7	0.831	0.683	232	872
EukProtV1890	EP00445_Apocalathium_hangoei_P043094	EP00445		pAgo__COG1431_pAgo	43094	defense-finder-models/DefenseFinder_5/pAgo/pAgo	UserReplicon_pAgo_2	1	1	1	1	1	pAgo__pAgo_LongA	mandatory	872	1.8e-16	62.3	0.925	0.835	83	810
EukProtV1891	EP00446_Apocalathium_sp_SHHI-4_P042693	EP00446		Lamassu-Fam__LmuA_effector_Protease	42693	defense-finder-models/DefenseFinder_1/Lamassu-Fam/Lamassu-Fam	UserReplicon_Lamassu-Fam_1	1	1	0.667	2	1	Lamassu-Fam__LmuA_effector_Cap4_nuclease_II	mandatory	496	1e-06	30.5	0.419	0.337	130	296
EukProtV1892	EP00446_Apocalathium_sp_SHHI-4_P042696	EP00446		Lamassu-Fam__LmuB_SMC_Cap4_nuclease_II	42696	defense-finder-models/DefenseFinder_1/Lamassu-Fam/Lamassu-Fam	UserReplicon_Lamassu-Fam_1	1	1	0.667	2	1	Lamassu-Fam__LmuB_SMC_Cap4_nuclease_II	mandatory	1200	0.00014	23.4	0.738	0.381	6	462
EukProtV1893	EP00446_Apocalathium_sp_SHHI-4_P044701	EP00446		pAgo__COG1431_pAgo	44701	defense-finder-models/DefenseFinder_5/pAgo/pAgo	UserReplicon_pAgo_1	1	1	1	1	1	pAgo__pAgo_LongA	mandatory	859	3.9e-17	64.5	0.765	0.711	210	820
EukProtV1894	EP00446_Apocalathium_sp_SHHI-4_P075169	EP00446		pAgo__COG1431_pAgo	75169	defense-finder-models/DefenseFinder_5/pAgo/pAgo	UserReplicon_pAgo_2	1	1	1	1	1	pAgo__pAgo_LongA	mandatory	899	1.1e-30	109.2	0.847	0.73	207	862
EukProtV1895	EP00446_Apocalathium_sp_SHHI-4_P082305	EP00446		pAgo__COG1431_pAgo	82305	defense-finder-models/DefenseFinder_5/pAgo/pAgo	UserReplicon_pAgo_3	1	1	1	1	1	pAgo__pAgo_LongA	mandatory	848	6.5e-17	63.7	0.727	0.666	220	784
EukProtV1896	EP00448_Togula_jolla_P007577	EP00448		Viperin__pVip	7577	defense-finder-models/DefenseFinder_1/Viperin/Viperin	UserReplicon_Viperin_1	1	1	1	1	1	Viperin__pVip	mandatory	612	1.9e-59	202.3	0.903	0.487	308	605
EukProtV1897	EP00448_Togula_jolla_P015603	EP00448		pAgo__COG1431_pAgo	15603	defense-finder-models/DefenseFinder_5/pAgo/pAgo	UserReplicon_pAgo_1	1	1	1	1	1	pAgo__pAgo_LongA	mandatory	801	1.3e-16	61.6	0.847	0.838	124	794
EukProtV1898	EP00448_Togula_jolla_P040860	EP00448		pAgo__COG1431_pAgo	40860	defense-finder-models/DefenseFinder_5/pAgo/pAgo	UserReplicon_pAgo_2	1	1	1	1	1	pAgo__pAgo_LongA	mandatory	826	2e-17	64.3	0.699	0.702	240	819
EukProtV1899	EP00449_Zooxanthella_nutricula_P008711	EP00449		pAgo__pAgo_LongA	8711	defense-finder-models/DefenseFinder_5/pAgo/pAgo	UserReplicon_pAgo_1	1	1	1	1	1	pAgo__pAgo_LongA	mandatory	893	5.4e-19	69.8	0.863	0.766	137	820
EukProtV1900	EP00449_Zooxanthella_nutricula_P041307	EP00449		pAgo__COG1431_pAgo	41307	defense-finder-models/DefenseFinder_5/pAgo/pAgo	UserReplicon_pAgo_2	1	1	1	1	1	pAgo__pAgo_LongA	mandatory	732	1.6e-28	101.6	0.859	0.893	78	731
EukProtV1901	EP00450_Noctiluca_scintillans_P003478	EP00450		Viperin__pVip	3478	defense-finder-models/DefenseFinder_1/Viperin/Viperin	UserReplicon_Viperin_1	1	1	1	1	1	Viperin__pVip	mandatory	417	5.4e-70	236.9	0.933	0.693	70	358
EukProtV1902	EP00450_Noctiluca_scintillans_P009344	EP00450		Viperin__pVip	9344	defense-finder-models/DefenseFinder_1/Viperin/Viperin	UserReplicon_Viperin_2	1	1	1	1	1	Viperin__pVip	mandatory	350	1.1e-69	235.9	0.916	0.811	65	348
EukProtV1903	EP00450_Noctiluca_scintillans_P015334	EP00450		pAgo__pAgo_LongA	15334	defense-finder-models/DefenseFinder_5/pAgo/pAgo	UserReplicon_pAgo_1	1	1	1	1	1	pAgo__pAgo_LongA	mandatory	803	1.7e-11	44.3	0.403	0.403	474	797
EukProtV1904	EP00450_Noctiluca_scintillans_P038871	EP00450		Viperin__pVip	38871	defense-finder-models/DefenseFinder_1/Viperin/Viperin	UserReplicon_Viperin_3	1	1	1	1	1	Viperin__pVip	mandatory	432	7.3e-71	239.7	0.936	0.671	38	327
EukProtV1905	EP00455_Lapot_gusevi_P005501	EP00455		pAgo__COG1431_pAgo	5501	defense-finder-models/DefenseFinder_5/pAgo/pAgo	UserReplicon_pAgo_1	1	1	1	1	2	pAgo__pAgo_LongA	mandatory	1014	5.3e-10	40.2	0.441	0.325	380	709
EukProtV1906	EP00455_Lapot_gusevi_P005504	EP00455		pAgo__COG1431_pAgo	5504	defense-finder-models/DefenseFinder_5/pAgo/pAgo	UserReplicon_pAgo_1	1	1	1	1	2	pAgo__pAgo_LongA	mandatory	1014	5.3e-10	40.2	0.441	0.325	380	709
EukProtV1907	EP00455_Lapot_gusevi_P027846	EP00455		pAgo__COG1431_pAgo	27846	defense-finder-models/DefenseFinder_5/pAgo/pAgo	UserReplicon_pAgo_2	1	1	1	1	10	pAgo__pAgo_LongA	mandatory	600	2.3e-20	74.4	0.527	0.637	159	540
EukProtV1908	EP00455_Lapot_gusevi_P027847	EP00455		pAgo__COG1431_pAgo	27847	defense-finder-models/DefenseFinder_5/pAgo/pAgo	UserReplicon_pAgo_2	1	1	1	1	10	pAgo__pAgo_LongA	mandatory	718	2.3e-26	94.3	0.698	0.724	160	679
EukProtV1909	EP00455_Lapot_gusevi_P027848	EP00455		pAgo__COG1431_pAgo	27848	defense-finder-models/DefenseFinder_5/pAgo/pAgo	UserReplicon_pAgo_2	1	1	1	1	10	pAgo__pAgo_LongA	mandatory	974	8.3e-20	72.6	0.525	0.39	535	914
EukProtV1910	EP00455_Lapot_gusevi_P027849	EP00455		pAgo__COG1431_pAgo	27849	defense-finder-models/DefenseFinder_5/pAgo/pAgo	UserReplicon_pAgo_2	1	1	1	1	10	pAgo__pAgo_LongA	mandatory	902	7e-20	72.8	0.525	0.421	463	842
EukProtV1911	EP00455_Lapot_gusevi_P027851	EP00455		pAgo__COG1431_pAgo	27851	defense-finder-models/DefenseFinder_5/pAgo/pAgo	UserReplicon_pAgo_2	1	1	1	1	10	pAgo__pAgo_LongA	mandatory	664	1.7e-26	94.7	0.698	0.783	106	625
EukProtV1912	EP00455_Lapot_gusevi_P027852	EP00455		pAgo__COG1431_pAgo	27852	defense-finder-models/DefenseFinder_5/pAgo/pAgo	UserReplicon_pAgo_2	1	1	1	1	10	pAgo__pAgo_LongA	mandatory	569	2.8e-26	94	0.601	0.801	75	530
EukProtV1913	EP00455_Lapot_gusevi_P027853	EP00455		pAgo__COG1431_pAgo	27853	defense-finder-models/DefenseFinder_5/pAgo/pAgo	UserReplicon_pAgo_2	1	1	1	1	10	pAgo__pAgo_LongA	mandatory	1037	6.5e-26	92.8	0.697	0.5	480	998
EukProtV1914	EP00455_Lapot_gusevi_P027854	EP00455		pAgo__COG1431_pAgo	27854	defense-finder-models/DefenseFinder_5/pAgo/pAgo	UserReplicon_pAgo_2	1	1	1	1	10	pAgo__pAgo_LongA	mandatory	1092	7.4e-26	92.6	0.697	0.475	535	1053
EukProtV1915	EP00455_Lapot_gusevi_P027855	EP00455		pAgo__COG1431_pAgo	27855	defense-finder-models/DefenseFinder_5/pAgo/pAgo	UserReplicon_pAgo_2	1	1	1	1	10	pAgo__pAgo_LongA	mandatory	1020	6.3e-26	92.8	0.697	0.509	463	981
EukProtV1916	EP00455_Lapot_gusevi_P027856	EP00455		pAgo__COG1431_pAgo	27856	defense-finder-models/DefenseFinder_5/pAgo/pAgo	UserReplicon_pAgo_2	1	1	1	1	10	pAgo__pAgo_LongA	mandatory	476	4.8e-23	83.3	0.481	0.735	88	437
EukProtV1917	EP00455_Lapot_gusevi_P034814	EP00455		pAgo__COG1431_pAgo	34814	defense-finder-models/DefenseFinder_5/pAgo/pAgo	UserReplicon_pAgo_3	1	1	1	1	1	pAgo__pAgo_LongA	mandatory	743	1.6e-15	58.4	0.714	0.711	166	693
EukProtV1918	EP00456_Euglypha_rotunda_P003089	EP00456		RM_Type_II__Type_II_MTases	3089	defense-finder-models/RM/RM/RM_Type_II	UserReplicon_RM_Type_II_2	1	1	1	2	2	RM_Type_II__Type_II_MTases	mandatory	353	2.6e-58	199.7	0.648	0.89	40	353
EukProtV1919	EP00456_Euglypha_rotunda_P003090	EP00456		RM_Type_II__Type_II_REases	3090	defense-finder-models/RM/RM/RM_Type_II	UserReplicon_RM_Type_II_2	1	1	1	2	2	RM_Type_II__Type_II_REases	mandatory	298	3.6e-19	72.3	0.954	0.856	39	293
EukProtV1920	EP00456_Euglypha_rotunda_P003093	EP00456		RM_Type_II__Type_II_MTases	3093	defense-finder-models/RM/RM/RM_Type_II	UserReplicon_RM_Type_II_2	1	1	1	2	2	RM_Type_II__Type_II_MTases	mandatory	353	2.6e-58	199.7	0.648	0.89	40	353
EukProtV1921	EP00456_Euglypha_rotunda_P012902	EP00456		SEFIR__bSEFIR	12902	defense-finder-models/DefenseFinder_5/SEFIR/SEFIR	UserReplicon_SEFIR_1	1	1	1	1	3	SEFIR__bSEFIR	mandatory	132	2.9e-55	190.9	0.25	0.795	2	106
EukProtV1922	EP00456_Euglypha_rotunda_P012904	EP00456		SEFIR__bSEFIR	12904	defense-finder-models/DefenseFinder_5/SEFIR/SEFIR	UserReplicon_SEFIR_1	1	1	1	1	3	SEFIR__bSEFIR	mandatory	467	5.3e-70	239.5	0.726	0.914	27	453
EukProtV1923	EP00456_Euglypha_rotunda_P012906	EP00456		SEFIR__bSEFIR	12906	defense-finder-models/DefenseFinder_5/SEFIR/SEFIR	UserReplicon_SEFIR_1	1	1	1	1	3	SEFIR__bSEFIR	mandatory	285	1.6e-59	204.9	0.437	0.726	27	233
EukProtV1924	EP00456_Euglypha_rotunda_P012910	EP00456		SEFIR__bSEFIR	12910	defense-finder-models/DefenseFinder_5/SEFIR/SEFIR	UserReplicon_SEFIR_2	1	1	1	1	2	SEFIR__bSEFIR	mandatory	484	7.8e-97	327.9	0.828	0.969	2	470
EukProtV1925	EP00456_Euglypha_rotunda_P012911	EP00456		SEFIR__bSEFIR	12911	defense-finder-models/DefenseFinder_5/SEFIR/SEFIR	UserReplicon_SEFIR_2	1	1	1	1	2	SEFIR__bSEFIR	mandatory	484	7.8e-97	327.9	0.828	0.969	2	470
EukProtV1926	EP00456_Euglypha_rotunda_P018555	EP00456		RM_Type_IIG__Type_IIG	18555	defense-finder-models/RM/RM/RM_Type_IIG	UserReplicon_RM_Type_IIG_4	1	1	1	1	3	RM_Type_IIG__Type_IIG	mandatory	996	3.1e-191	641.2	0.829	0.982	2	979
EukProtV1927	EP00456_Euglypha_rotunda_P018556	EP00456		RM_Type_IIG__Type_IIG	18556	defense-finder-models/RM/RM/RM_Type_IIG	UserReplicon_RM_Type_IIG_4	1	1	1	1	3	RM_Type_IIG__Type_IIG	mandatory	1095	1e-214	719	0.919	0.978	8	1078
EukProtV1928	EP00456_Euglypha_rotunda_P018557	EP00456		RM_Type_IIG__Type_IIG	18557	defense-finder-models/RM/RM/RM_Type_IIG	UserReplicon_RM_Type_IIG_4	1	1	1	1	3	RM_Type_IIG__Type_IIG	mandatory	692	1.4e-91	311.1	0.541	0.962	10	675
EukProtV1929	EP00456_Euglypha_rotunda_P020757	EP00456		RM_Type_IIG__Type_IIG	20757	defense-finder-models/RM/RM/RM_Type_IIG	UserReplicon_RM_Type_IIG_5	1	1	1	1	3	RM_Type_IIG__Type_IIG	mandatory	471	1.8e-144	485.3	0.42	0.879	1	414
EukProtV1930	EP00456_Euglypha_rotunda_P020759	EP00456		RM_Type_IIG__Type_IIG	20759	defense-finder-models/RM/RM/RM_Type_IIG	UserReplicon_RM_Type_IIG_5	1	1	1	1	3	RM_Type_IIG__Type_IIG	mandatory	364	4.8e-118	397.8	0.344	0.923	1	336
EukProtV1931	EP00456_Euglypha_rotunda_P020760	EP00456		RM_Type_IIG__Type_IIG	20760	defense-finder-models/RM/RM/RM_Type_IIG	UserReplicon_RM_Type_IIG_5	1	1	1	1	3	RM_Type_IIG__Type_IIG	mandatory	650	6.9e-189	632.2	0.613	0.951	33	650
EukProtV1932	EP00456_Euglypha_rotunda_P021643	EP00456		Lamassu-Fam__LmuA_effector_Cap4_nuclease_II	21643	defense-finder-models/DefenseFinder_1/Lamassu-Fam/Lamassu-Fam	UserReplicon_Lamassu-Fam_3	1	1	0.667	2	2	Lamassu-Fam__LmuA_effector_Cap4_nuclease_II	mandatory	116	8e-10	41.8	0.198	0.655	4	79
EukProtV1933	EP00456_Euglypha_rotunda_P021644	EP00456		Lamassu-Fam__LmuB_SMC_Cap4_nuclease_II	21644	defense-finder-models/DefenseFinder_1/Lamassu-Fam/Lamassu-Fam	UserReplicon_Lamassu-Fam_3	1	1	0.667	2	2	Lamassu-Fam__LmuB_SMC_Cap4_nuclease_II	mandatory	212	1.5e-26	95.9	0.278	0.835	6	182
EukProtV1934	EP00456_Euglypha_rotunda_P021645	EP00456		Lamassu-Fam__LmuA_effector_Cap4_nuclease_II	21645	defense-finder-models/DefenseFinder_1/Lamassu-Fam/Lamassu-Fam	UserReplicon_Lamassu-Fam_3	1	1	0.667	2	2	Lamassu-Fam__LmuA_effector_Cap4_nuclease_II	mandatory	325	1.8e-36	129.5	0.756	0.898	8	299
EukProtV1935	EP00456_Euglypha_rotunda_P028455	EP00456		SoFic__SoFic	28455	defense-finder-models/DefenseFinder_5/SoFIC/SoFic	UserReplicon_SoFic_3	1	1	1	1	1	SoFic__SoFic	mandatory	368	2.1e-110	371.7	0.945	0.924	20	359
EukProtV1936	EP00456_Euglypha_rotunda_P028878	EP00456		DRT6__DRT6	28878	defense-finder-models/DefenseFinder_2/DRT/DRT6	UserReplicon_DRT6_1	1	1	1	1	1	DRT6__DRT6	mandatory	380	1.2e-112	379.8	0.557	0.784	77	374
EukProtV1937	EP00456_Euglypha_rotunda_P029170	EP00456		PsyrTA__PsyrA	29170	defense-finder-models/DefenseFinder_2/PsyrTA/PsyrTA	UserReplicon_PsyrTA_3	1	1	1	2	2	PsyrTA__PsyrA	mandatory	314	1.7e-74	253.5	0.613	0.968	2	305
EukProtV1938	EP00456_Euglypha_rotunda_P029171	EP00456		PsyrTA__PsyrT	29171	defense-finder-models/DefenseFinder_2/PsyrTA/PsyrTA	UserReplicon_PsyrTA_3	1	1	1	2	2	PsyrTA__PsyrT	mandatory	614	2e-236	788.8	0.884	0.997	1	612
EukProtV1939	EP00456_Euglypha_rotunda_P029173	EP00456		PsyrTA__PsyrT	29173	defense-finder-models/DefenseFinder_2/PsyrTA/PsyrTA	UserReplicon_PsyrTA_3	1	1	1	2	2	PsyrTA__PsyrT	mandatory	500	8.9e-177	591.6	0.717	0.994	2	498
EukProtV1940	EP00456_Euglypha_rotunda_P029174	EP00456		PsyrTA__PsyrA	29174	defense-finder-models/DefenseFinder_2/PsyrTA/PsyrTA	UserReplicon_PsyrTA_3	1	1	1	2	2	PsyrTA__PsyrA	mandatory	314	1.7e-74	253.5	0.613	0.968	2	305
EukProtV1941	EP00456_Euglypha_rotunda_P029175	EP00456		PsyrTA__PsyrA	29175	defense-finder-models/DefenseFinder_2/PsyrTA/PsyrTA	UserReplicon_PsyrTA_3	1	1	1	2	2	PsyrTA__PsyrA	mandatory	314	1.7e-74	253.5	0.613	0.968	2	305
EukProtV1942	EP00456_Euglypha_rotunda_P030177	EP00456		RM_Type_IV__Type_IV_REases	30177	defense-finder-models/RM/RM/RM_Type_IV	UserReplicon_RM_Type_IV_6	1	1	1	1	2	RM_Type_IV__Type_IV_REases	mandatory	501	3.9e-79	269.5	0.784	0.601	173	473
EukProtV1943	EP00456_Euglypha_rotunda_P030178	EP00456		RM_Type_IV__Type_IV_REases	30178	defense-finder-models/RM/RM/RM_Type_IV	UserReplicon_RM_Type_IV_6	1	1	1	1	2	RM_Type_IV__Type_IV_REases	mandatory	294	1.8e-64	221.1	0.648	0.782	38	267
EukProtV1944	EP00456_Euglypha_rotunda_P047176	EP00456		RosmerTA__RmrA_2753529055	47176	defense-finder-models/DefenseFinder_4/RosmerTA/RosmerTA	UserReplicon_RosmerTA_1	1	1	1	2	2	RosmerTA__RmrA_2585209417	mandatory	126	9.9e-49	168.6	0.273	0.865	18	126
EukProtV1945	EP00456_Euglypha_rotunda_P047177	EP00456		RosmerTA__RmrT_2753529055	47177	defense-finder-models/DefenseFinder_4/RosmerTA/RosmerTA	UserReplicon_RosmerTA_1	1	1	1	2	2	RosmerTA__RmrT_2585209417	mandatory	262	6.9e-95	319.3	0.983	0.889	28	260
EukProtV1946	EP00456_Euglypha_rotunda_P047178	EP00456		RosmerTA__RmrA_2753529055	47178	defense-finder-models/DefenseFinder_4/RosmerTA/RosmerTA	UserReplicon_RosmerTA_1	1	1	1	2	2	RosmerTA__RmrA_2585209417	mandatory	158	3.1e-64	219.7	0.331	0.835	27	158
EukProtV1947	EP00456_Euglypha_rotunda_P047179	EP00456		RosmerTA__RmrT_2753529055	47179	defense-finder-models/DefenseFinder_4/RosmerTA/RosmerTA	UserReplicon_RosmerTA_1	1	1	1	2	2	RosmerTA__RmrT_2585209417	mandatory	273	2e-92	311.2	0.966	0.839	28	256
EukProtV1948	EP00456_Euglypha_rotunda_P047180	EP00456		RosmerTA__RmrA_2753529055	47180	defense-finder-models/DefenseFinder_4/RosmerTA/RosmerTA	UserReplicon_RosmerTA_1	1	1	1	2	2	RosmerTA__RmrA_2585209417	mandatory	142	2.4e-60	206.9	0.351	1	1	142
EukProtV1949	EP00456_Euglypha_rotunda_P049600	EP00456		AbiD__AbiD	49600	defense-finder-models/DefenseFinder_1/AbiD/AbiD	UserReplicon_AbiD_1	1	1	1	1	1	AbiD__AbiD	mandatory	294	4.4e-79	268.5	0.854	0.963	1	283
EukProtV1950	EP00456_Euglypha_rotunda_P050348	EP00456		RM_Type_II__Type_II_MTases	50348	defense-finder-models/RM/RM/RM_Type_II	UserReplicon_RM_Type_II_3	1	1	1	2	1	RM_Type_II__Type_II_MTases	mandatory	122	0.00012	24	0.199	0.582	48	118
EukProtV1951	EP00456_Euglypha_rotunda_P050349	EP00456		RM_Type_II__Type_II_REases	50349	defense-finder-models/RM/RM/RM_Type_II	UserReplicon_RM_Type_II_3	1	1	1	2	1	RM_Type_II__Type_II_REases	mandatory	294	6.3e-24	87.9	0.966	0.901	13	277
EukProtV1952	EP00456_Euglypha_rotunda_P051484	EP00456		AbiU__AbiU	51484	defense-finder-models/DefenseFinder_1/AbiU/AbiU	UserReplicon_AbiU_2	1	1	1	1	2	AbiU__AbiU	mandatory	518	6.2e-84	284.9	0.595	0.643	24	356
EukProtV1953	EP00456_Euglypha_rotunda_P051485	EP00456		AbiU__AbiU	51485	defense-finder-models/DefenseFinder_1/AbiU/AbiU	UserReplicon_AbiU_2	1	1	1	1	2	AbiU__AbiU	mandatory	206	2.3e-22	81.7	0.299	0.816	2	169
EukProtV1954	EP00456_Euglypha_rotunda_P056246	EP00456		RM__Type_I_MTases	56246	defense-finder-models/RM/RM/RM_Type_I	UserReplicon_RM_Type_I_1	1	1	0.667	2	1	RM__Type_I_MTases	mandatory	143	2.2e-46	160.8	0.271	0.958	1	137
EukProtV1955	EP00456_Euglypha_rotunda_P056249	EP00456		RM__Type_I_REases	56249	defense-finder-models/RM/RM/RM_Type_I	UserReplicon_RM_Type_I_1	1	1	0.667	2	1	RM__Type_I_REases	mandatory	351	1.3e-29	105.5	0.167	0.481	176	344
EukProtV1956	EP00456_Euglypha_rotunda_P060204	EP00456		pAgo__pAgo_Short	60204	defense-finder-models/DefenseFinder_5/pAgo/pAgo	UserReplicon_pAgo_6	1	1	1	1	1	pAgo__pAgo_LongA	mandatory	118	9.3e-30	106.3	0.178	0.754	29	117
EukProtV1957	EP00456_Euglypha_rotunda_P066599	EP00456		dCTPdeaminase__dCTPdeaminase	66599	defense-finder-models/DefenseFinder_1/dCTPdeaminase/dCTPdeaminase	UserReplicon_dCTPdeaminase_4	1	1	1	1	6	dCTPdeaminase__dCTPdeaminase	mandatory	431	7.5e-119	400	0.813	0.954	1	411
EukProtV1958	EP00456_Euglypha_rotunda_P066600	EP00456		dCTPdeaminase__dCTPdeaminase	66600	defense-finder-models/DefenseFinder_1/dCTPdeaminase/dCTPdeaminase	UserReplicon_dCTPdeaminase_4	1	1	1	1	6	dCTPdeaminase__dCTPdeaminase	mandatory	503	8.1e-134	449.4	0.944	0.946	8	483
EukProtV1959	EP00456_Euglypha_rotunda_P066601	EP00456		dCTPdeaminase__dCTPdeaminase	66601	defense-finder-models/DefenseFinder_1/dCTPdeaminase/dCTPdeaminase	UserReplicon_dCTPdeaminase_4	1	1	1	1	6	dCTPdeaminase__dCTPdeaminase	mandatory	503	8.1e-134	449.4	0.944	0.946	8	483
EukProtV1960	EP00456_Euglypha_rotunda_P066602	EP00456		dCTPdeaminase__dCTPdeaminase	66602	defense-finder-models/DefenseFinder_1/dCTPdeaminase/dCTPdeaminase	UserReplicon_dCTPdeaminase_4	1	1	1	1	6	dCTPdeaminase__dCTPdeaminase	mandatory	503	8.1e-134	449.4	0.944	0.946	8	483
EukProtV1961	EP00456_Euglypha_rotunda_P066603	EP00456		dCTPdeaminase__dCTPdeaminase	66603	defense-finder-models/DefenseFinder_1/dCTPdeaminase/dCTPdeaminase	UserReplicon_dCTPdeaminase_4	1	1	1	1	6	dCTPdeaminase__dCTPdeaminase	mandatory	503	8.1e-134	449.4	0.944	0.946	8	483
EukProtV1962	EP00456_Euglypha_rotunda_P066604	EP00456		dCTPdeaminase__dCTPdeaminase	66604	defense-finder-models/DefenseFinder_1/dCTPdeaminase/dCTPdeaminase	UserReplicon_dCTPdeaminase_4	1	1	1	1	6	dCTPdeaminase__dCTPdeaminase	mandatory	503	8.1e-134	449.4	0.944	0.946	8	483
EukProtV1963	EP00456_Euglypha_rotunda_P077237	EP00456		Tiamat__TmtA_2734769103	77237	defense-finder-models/DefenseFinder_5/Tiamat/Tiamat	UserReplicon_Tiamat_4	1	1	1	1	2	Tiamat__TmtA	mandatory	361	3.6e-97	328.7	0.2	0.992	2	359
EukProtV1964	EP00456_Euglypha_rotunda_P077240	EP00456		Tiamat__TmtA_2734769103	77240	defense-finder-models/DefenseFinder_5/Tiamat/Tiamat	UserReplicon_Tiamat_4	1	1	1	1	2	Tiamat__TmtA	mandatory	361	3.6e-97	328.7	0.2	0.992	2	359
EukProtV1965	EP00456_Euglypha_rotunda_P084667	EP00456		Tiamat__TmtA_2734769103	84667	defense-finder-models/DefenseFinder_5/Tiamat/Tiamat	UserReplicon_Tiamat_5	1	1	1	1	3	Tiamat__TmtA	mandatory	987	1.1e-258	864.1	0.542	0.96	10	957
EukProtV1966	EP00456_Euglypha_rotunda_P084668	EP00456		Tiamat__TmtA_2734769103	84668	defense-finder-models/DefenseFinder_5/Tiamat/Tiamat	UserReplicon_Tiamat_5	1	1	1	1	3	Tiamat__TmtA	mandatory	404	2.4e-138	465.2	0.206	0.913	10	378
EukProtV1967	EP00456_Euglypha_rotunda_P084669	EP00456		Tiamat__TmtA_2734769103	84669	defense-finder-models/DefenseFinder_5/Tiamat/Tiamat	UserReplicon_Tiamat_5	1	1	1	1	3	Tiamat__TmtA	mandatory	1118	4.6e-283	945	0.624	0.978	10	1102
EukProtV1968	EP00456_Euglypha_rotunda_P089024	EP00456		pAgo__COG1431_pAgo	89024	defense-finder-models/DefenseFinder_5/pAgo/pAgo	UserReplicon_pAgo_7	1	1	1	1	2	pAgo__pAgo_LongA	mandatory	462	1.5e-16	62.5	0.463	0.803	70	440
EukProtV1969	EP00456_Euglypha_rotunda_P089026	EP00456		pAgo__COG1431_pAgo	89026	defense-finder-models/DefenseFinder_5/pAgo/pAgo	UserReplicon_pAgo_7	1	1	1	1	2	pAgo__pAgo_LongA	mandatory	462	1.5e-16	62.5	0.463	0.803	70	440
EukProtV1970	EP00456_Euglypha_rotunda_P090244	EP00456		RM_Type_IV__Type_IV_REases	90244	defense-finder-models/RM/RM/RM_Type_IV	UserReplicon_RM_Type_IV_7	1	1	1	1	1	RM_Type_IV__Type_IV_REases	mandatory	127	2.2e-36	128.5	0.278	0.874	15	125
EukProtV1971	EP00456_Euglypha_rotunda_P090298	EP00456		PD-Lambda-1__PD-Lambda-1	90298	defense-finder-models/DefenseFinder_2/PD-Lambda-1/PD-Lambda-1	UserReplicon_PD-Lambda-1_2	1	1	1	1	1	PD-Lambda-1__PD-Lambda-1	mandatory	555	4.1e-79	268.9	0.643	0.582	202	524
EukProtV1972	EP00457_Paulinella_chromatophora_P000769	EP00457		pAgo__COG1431_pAgo	769	defense-finder-models/DefenseFinder_5/pAgo/pAgo	UserReplicon_pAgo_1	1	1	1	1	1	pAgo__pAgo_LongA	mandatory	1144	1.5e-15	57.7	0.404	0.268	799	1105
EukProtV1973	EP00457_Paulinella_chromatophora_P001100	EP00457		pAgo__COG1431_pAgo	1100	defense-finder-models/DefenseFinder_5/pAgo/pAgo	UserReplicon_pAgo_2	1	1	1	1	1	pAgo__pAgo_LongA	mandatory	993	8.5e-20	71.8	0.732	0.561	400	956
EukProtV1974	EP00457_Paulinella_chromatophora_P003120	EP00457		pAgo__COG1431_pAgo	3120	defense-finder-models/DefenseFinder_5/pAgo/pAgo	UserReplicon_pAgo_3	1	1	1	1	1	pAgo__pAgo_LongA	mandatory	581	1.6e-24	87.4	0.697	0.972	15	579
EukProtV1975	EP00462_Mataza_sp_D1_P017951	EP00462		Mokosh_TypeI__MkoB	17951	defense-finder-models/DefenseFinder_4/Mokosh/Mokosh_TypeI	UserReplicon_Mokosh_TypeI_1	1	1	1	2	1	Mokosh_TypeI__MkoB	mandatory	921	2.8e-06	27.4	0.198	0.354	80	405
EukProtV1976	EP00462_Mataza_sp_D1_P017953	EP00462		Mokosh_TypeI__MkoA	17953	defense-finder-models/DefenseFinder_4/Mokosh/Mokosh_TypeI	UserReplicon_Mokosh_TypeI_1	1	1	1	2	1	Mokosh_TypeI__MkoA	mandatory	814	5.3e-19	68.5	0.236	0.419	472	812
EukProtV1977	EP00462_Mataza_sp_D1_P023242	EP00462		Mokosh_TypeI__MkoA	23242	defense-finder-models/DefenseFinder_4/Mokosh/Mokosh_TypeI	UserReplicon_Mokosh_TypeI_2	1	1	1	2	1	Mokosh_TypeI__MkoA	mandatory	993	1.4e-21	77.1	0.23	0.25	626	873
EukProtV1978	EP00462_Mataza_sp_D1_P023248	EP00462		Mokosh_TypeI__MkoB	23248	defense-finder-models/DefenseFinder_4/Mokosh/Mokosh_TypeI	UserReplicon_Mokosh_TypeI_2	1	1	1	2	1	Mokosh_TypeI__MkoB	mandatory	249	2.6e-11	44	0.141	0.337	141	224
EukProtV1979	EP00462_Mataza_sp_D1_P025169	EP00462		pAgo__COG1431_pAgo	25169	defense-finder-models/DefenseFinder_5/pAgo/pAgo	UserReplicon_pAgo_1	1	1	1	1	1	pAgo__pAgo_LongA	mandatory	386	6.3e-21	75.3	0.428	0.896	41	386
EukProtV1980	EP00467_Chlorarachnion_reptans_P007289	EP00467		pAgo__COG1431_pAgo	7289	defense-finder-models/DefenseFinder_5/pAgo/pAgo	UserReplicon_pAgo_1	1	1	1	1	1	pAgo__pAgo_LongA	mandatory	863	6.3e-14	52	0.672	0.634	22	568
EukProtV1981	EP00468_Gymnochlora_sp_CCMP2014_P009470	EP00468		pAgo__COG1431_pAgo	9470	defense-finder-models/DefenseFinder_5/pAgo/pAgo	UserReplicon_pAgo_1	1	1	1	1	1	pAgo__pAgo_LongA	mandatory	1018	2.4e-14	52.7	0.593	0.474	270	752
EukProtV1982	EP00468_Gymnochlora_sp_CCMP2014_P014820	EP00468		pAgo__COG1431_pAgo	14820	defense-finder-models/DefenseFinder_5/pAgo/pAgo	UserReplicon_pAgo_2	1	1	1	1	1	pAgo__pAgo_LongA	mandatory	1018	2.6e-14	52.5	0.593	0.474	270	752
EukProtV1983	EP00469_Lotharella_globosa_P001299	EP00469		pAgo__COG1431_pAgo	1299	defense-finder-models/DefenseFinder_5/pAgo/pAgo	UserReplicon_pAgo_1	1	1	1	1	1	pAgo__pAgo_LongA	mandatory	814	3.6e-18	65.6	0.964	0.962	9	791
EukProtV1984	EP00470_Lotharella_oceanica_P004326	EP00470		AbiZ__AbiZ	4326	defense-finder-models/DefenseFinder_1/AbiZ/AbiZ	UserReplicon_AbiZ_1	1	1	1	1	1	AbiZ__AbiZ	mandatory	231	1.7e-06	27.4	0.288	0.554	91	218
EukProtV1985	EP00470_Lotharella_oceanica_P008378	EP00470		Mokosh_TypeI__MkoA	8378	defense-finder-models/DefenseFinder_4/Mokosh/Mokosh_TypeI	UserReplicon_Mokosh_TypeI_1	1	1	1	2	1	Mokosh_TypeI__MkoA	mandatory	594	5.7e-17	61.1	0.23	0.476	223	505
EukProtV1986	EP00470_Lotharella_oceanica_P008381	EP00470		Mokosh_TypeI__MkoB	8381	defense-finder-models/DefenseFinder_4/Mokosh/Mokosh_TypeI	UserReplicon_Mokosh_TypeI_1	1	1	1	2	1	Mokosh_TypeI__MkoB	mandatory	172	2.2e-05	23.7	0.205	0.744	12	139
EukProtV1987	EP00471_Norrisiella_sphaerica_P000527	EP00471		pAgo__COG1431_pAgo	527	defense-finder-models/DefenseFinder_5/pAgo/pAgo	UserReplicon_pAgo_1	1	1	1	1	1	pAgo__pAgo_LongA	mandatory	878	6.5e-15	54.4	0.791	0.749	24	681
EukProtV1988	EP00472_Partenskyella_glossopodia_P006053	EP00472		pAgo__COG1431_pAgo	6053	defense-finder-models/DefenseFinder_5/pAgo/pAgo	UserReplicon_pAgo_1	1	1	1	1	1	pAgo__pAgo_LongA	mandatory	706	2e-15	56.2	0.429	0.49	71	416
EukProtV1989	EP00473_Plasmodiophora_brassicae_P000717	EP00473		pAgo__COG1431_pAgo	717	defense-finder-models/DefenseFinder_5/pAgo/pAgo	UserReplicon_pAgo_1	1	1	1	1	2	pAgo__pAgo_LongA	mandatory	840	1.6e-20	72.4	0.764	0.719	192	795
EukProtV1990	EP00473_Plasmodiophora_brassicae_P000718	EP00473		pAgo__COG1431_pAgo	718	defense-finder-models/DefenseFinder_5/pAgo/pAgo	UserReplicon_pAgo_1	1	1	1	1	2	pAgo__pAgo_LongA	mandatory	838	2.9e-25	88.1	0.764	0.722	189	793
EukProtV1991	EP00474_Spongospora_subterranea_P000586	EP00474		pAgo__COG1431_pAgo	586	defense-finder-models/DefenseFinder_5/pAgo/pAgo	UserReplicon_pAgo_1	1	1	1	1	1	pAgo__pAgo_LongA	mandatory	776	7.8e-24	83.7	0.663	0.684	192	722
EukProtV1992	EP00474_Spongospora_subterranea_P008327	EP00474		pAgo__COG1431_pAgo	8327	defense-finder-models/DefenseFinder_5/pAgo/pAgo	UserReplicon_pAgo_2	1	1	1	1	1	pAgo__pAgo_LongA	mandatory	833	3.6e-23	81.5	0.764	0.725	192	795
EukProtV1993	EP00475_Leptophrys_vorax_P003781	EP00475		Mokosh_TypeI__MkoB	3781	defense-finder-models/DefenseFinder_4/Mokosh/Mokosh_TypeI	UserReplicon_Mokosh_TypeI_1	1	1	1	2	2	Mokosh_TypeI__MkoB	mandatory	191	2.4e-05	25	0.198	0.654	49	173
EukProtV1994	EP00475_Leptophrys_vorax_P003784	EP00475		Mokosh_TypeI__MkoA	3784	defense-finder-models/DefenseFinder_4/Mokosh/Mokosh_TypeI	UserReplicon_Mokosh_TypeI_1	1	1	1	2	2	Mokosh_TypeI__MkoA	mandatory	540	4.5e-21	76.1	0.235	0.493	160	425
EukProtV1995	EP00475_Leptophrys_vorax_P003785	EP00475		Mokosh_TypeI__MkoA	3785	defense-finder-models/DefenseFinder_4/Mokosh/Mokosh_TypeI	UserReplicon_Mokosh_TypeI_1	1	1	1	2	2	Mokosh_TypeI__MkoA	mandatory	541	5.5e-21	75.8	0.235	0.492	160	425
EukProtV1996	EP00475_Leptophrys_vorax_P017713	EP00475		Viperin__pVip	17713	defense-finder-models/DefenseFinder_1/Viperin/Viperin	UserReplicon_Viperin_1	1	1	1	1	1	Viperin__pVip	mandatory	450	5.5e-81	273.1	0.953	0.656	79	373
EukProtV1997	EP00475_Leptophrys_vorax_P035432	EP00475		pAgo__COG1431_pAgo	35432	defense-finder-models/DefenseFinder_5/pAgo/pAgo	UserReplicon_pAgo_1	1	1	1	1	2	pAgo__pAgo_LongA	mandatory	846	4.2e-14	53.4	0.925	0.878	56	798
EukProtV1998	EP00475_Leptophrys_vorax_P035433	EP00475		pAgo__COG1431_pAgo	35433	defense-finder-models/DefenseFinder_5/pAgo/pAgo	UserReplicon_pAgo_1	1	1	1	1	2	pAgo__pAgo_LongA	mandatory	846	4.2e-14	53.4	0.925	0.878	56	798
EukProtV1999	EP00479_Gromia_sphaerica_P007078	EP00479		pAgo__COG1431_pAgo	7078	defense-finder-models/DefenseFinder_5/pAgo/pAgo	UserReplicon_pAgo_1	1	1	1	1	1	pAgo__pAgo_LongA	mandatory	365	3.7e-24	85.1	0.372	0.784	55	340
EukProtV2000	EP00479_Gromia_sphaerica_P012583	EP00479		pAgo__COG1431_pAgo	12583	defense-finder-models/DefenseFinder_5/pAgo/pAgo	UserReplicon_pAgo_2	1	1	1	1	1	pAgo__pAgo_LongA	mandatory	252	4.1e-11	42	0.22	0.667	69	236
EukProtV2001	EP00480_Reticulomyxa_filosa_P037471	EP00480		RM__Type_I_REases	37471	defense-finder-models/RM/RM/RM_Type_I	UserReplicon_RM_Type_I_1	1	1	0.667	2	1	RM__Type_I_REases	mandatory	984	9.9e-204	680.7	0.987	0.968	29	981
EukProtV2002	EP00480_Reticulomyxa_filosa_P037472	EP00480		PrrC__EcoprrI	37472	defense-finder-models/RM/RM/RM_Type_I	UserReplicon_RM_Type_I_1	1	1	0.667	2	1	RM__Type_I_MTases	mandatory	935	4.8e-92	311	0.766	0.376	42	393
EukProtV2003	EP00480_Reticulomyxa_filosa_P037477	EP00480		Cas__cas5_I-F_16	37477	defense-finder-models/Cas/Cas/CAS_Class1-Subtype-I-F	UserReplicon_CAS_Class1-Subtype-I-F_1	1	1	0.5	3	1	Cas__cas5f_I-F_4	mandatory	458	7.8e-85	286.1	0.795	0.574	1	263
EukProtV2004	EP00480_Reticulomyxa_filosa_P037478	EP00480		Cas__cas7_I-F_11	37478	defense-finder-models/Cas/Cas/CAS_Class1-Subtype-I-F	UserReplicon_CAS_Class1-Subtype-I-F_1	1	1	0.5	3	1	Cas__cas7f_I-F_3	mandatory	327	1.8e-155	518	1	0.997	1	326
EukProtV2005	EP00480_Reticulomyxa_filosa_P037479	EP00480		Cas__cas3_I_2	37479	defense-finder-models/Cas/Cas/CAS_Class1-Subtype-I-F	UserReplicon_CAS_Class1-Subtype-I-F_1	1	1	0.5	3	1	Cas__cas3_I_5	accessory	823	7.8e-31	108.5	0.924	0.384	326	641
EukProtV2006	EP00483_Globobulimina_turgida_P003455	EP00483		pAgo__COG1431_pAgo	3455	defense-finder-models/DefenseFinder_5/pAgo/pAgo	UserReplicon_pAgo_1	1	1	1	1	1	pAgo__pAgo_LongA	mandatory	220	4.9e-12	44.8	0.231	0.845	18	203
EukProtV2007	EP00483_Globobulimina_turgida_P008880	EP00483		AbiZ__AbiZ	8880	defense-finder-models/DefenseFinder_1/AbiZ/AbiZ	UserReplicon_AbiZ_1	1	1	1	1	1	AbiZ__AbiZ	mandatory	147	8.4e-05	21.5	0.208	0.633	29	121
EukProtV2008	EP00484_Ammonia_sp_Unknown_P018286	EP00484		pAgo__COG1431_pAgo	18286	defense-finder-models/DefenseFinder_5/pAgo/pAgo	UserReplicon_pAgo_1	1	1	1	1	1	pAgo__pAgo_LongA	mandatory	1242	9.6e-12	45.1	0.286	0.181	989	1213
EukProtV2009	EP00487_Bulimina_marginata_P000565	EP00487		RosmerTA__RmrA_2585209417	565	defense-finder-models/DefenseFinder_4/RosmerTA/RosmerTA	UserReplicon_RosmerTA_1	1	1	1	2	2	RosmerTA__RmrA_2585209417	mandatory	199	2.2e-43	148.2	0.492	0.93	12	196
EukProtV2010	EP00487_Bulimina_marginata_P000566	EP00487		RosmerTA__RmrA_2585209417	566	defense-finder-models/DefenseFinder_4/RosmerTA/RosmerTA	UserReplicon_RosmerTA_1	1	1	1	2	2	RosmerTA__RmrA_2585209417	mandatory	155	7.7e-32	110.2	0.4	0.974	2	152
EukProtV2011	EP00487_Bulimina_marginata_P000567	EP00487		RosmerTA__RmrA_2585209417	567	defense-finder-models/DefenseFinder_4/RosmerTA/RosmerTA	UserReplicon_RosmerTA_1	1	1	1	2	2	RosmerTA__RmrA_2585209417	mandatory	199	2.2e-43	148.2	0.492	0.93	12	196
EukProtV2012	EP00487_Bulimina_marginata_P000568	EP00487		RosmerTA__RmrT_2585209417	568	defense-finder-models/DefenseFinder_4/RosmerTA/RosmerTA	UserReplicon_RosmerTA_1	1	1	1	2	2	RosmerTA__RmrT_2585209417	mandatory	129	0.00045	19.3	0.278	0.434	30	85
EukProtV2013	EP00487_Bulimina_marginata_P006760	EP00487		PD-Lambda-1__PD-Lambda-1	6760	defense-finder-models/DefenseFinder_2/PD-Lambda-1/PD-Lambda-1	UserReplicon_PD-Lambda-1_1	1	1	1	1	1	PD-Lambda-1__PD-Lambda-1	mandatory	179	1e-65	221.9	0.346	0.961	2	173
EukProtV2014	EP00487_Bulimina_marginata_P010431	EP00487		Shedu__SduA	10431	defense-finder-models/DefenseFinder_1/Shedu/Shedu	UserReplicon_Shedu_1	1	1	1	1	1	Shedu__SduA	mandatory	148	1.4e-20	73.7	0.352	0.885	6	136
EukProtV2015	EP00487_Bulimina_marginata_P010931	EP00487		Shedu__SduA	10931	defense-finder-models/DefenseFinder_1/Shedu/Shedu	UserReplicon_Shedu_2	1	1	1	1	1	Shedu__SduA	mandatory	172	2.1e-16	60	0.339	0.849	25	170
EukProtV2016	EP00487_Bulimina_marginata_P012726	EP00487		RM_Type_IV__Type_IV_REases	12726	defense-finder-models/RM/RM/RM_Type_IV	UserReplicon_RM_Type_IV_1	1	1	1	1	1	RM_Type_IV__Type_IV_REases	mandatory	152	8.6e-31	106.8	0.28	0.816	8	131
EukProtV2017	EP00490_Sorites_sp_Unknown_P012562	EP00490		Viperin__pVip	12562	defense-finder-models/DefenseFinder_1/Viperin/Viperin	UserReplicon_Viperin_1	1	1	1	1	1	Viperin__pVip	mandatory	410	1.7e-72	244.7	0.923	0.698	70	355
EukProtV2018	EP00490_Sorites_sp_Unknown_P028781	EP00490		pAgo__COG1431_pAgo	28781	defense-finder-models/DefenseFinder_5/pAgo/pAgo	UserReplicon_pAgo_1	1	1	1	1	1	pAgo__pAgo_LongA	mandatory	122	6.2e-16	58.9	0.139	0.828	10	110
EukProtV2019	EP00494_Astrolonche_serrata_P006954	EP00494		pAgo__pAgo_LongA	6954	defense-finder-models/DefenseFinder_5/pAgo/pAgo	UserReplicon_pAgo_1	1	1	1	1	1	pAgo__pAgo_LongA	mandatory	464	4.7e-13	49.2	0.438	0.716	2	333
EukProtV2020	EP00500_Bicosoecida_sp_ms1_P010048	EP00500		pAgo__COG1431_pAgo	10048	defense-finder-models/DefenseFinder_5/pAgo/pAgo	UserReplicon_pAgo_1	1	1	1	1	1	pAgo__pAgo_LongA	mandatory	993	2.1e-11	42.9	0.577	0.467	331	794
EukProtV2021	EP00500_Bicosoecida_sp_ms1_P014736	EP00500		Mokosh_TypeI__MkoB	14736	defense-finder-models/DefenseFinder_4/Mokosh/Mokosh_TypeI	UserReplicon_Mokosh_TypeI_1	1	1	1	2	1	Mokosh_TypeI__MkoB	mandatory	419	6.5e-05	22	0.218	0.468	73	268
EukProtV2022	EP00500_Bicosoecida_sp_ms1_P014739	EP00500		Mokosh_TypeI__MkoA	14739	defense-finder-models/DefenseFinder_4/Mokosh/Mokosh_TypeI	UserReplicon_Mokosh_TypeI_1	1	1	1	2	1	Mokosh_TypeI__MkoA	mandatory	346	2.7e-19	68.6	0.226	0.682	98	333
EukProtV2023	EP00503_Blastocystis_sp_subtype4-isolateWR1_P003359	EP00503		pAgo__COG1431_pAgo	3359	defense-finder-models/DefenseFinder_5/pAgo/pAgo	UserReplicon_pAgo_1	1	1	1	1	1	pAgo__pAgo_LongA	mandatory	963	7e-18	62.9	0.624	0.474	377	832
EukProtV2024	EP00504_Blastocystis_sp_subtype7-strainB_P000099	EP00504		pAgo__pAgo_LongA	99	defense-finder-models/DefenseFinder_5/pAgo/pAgo	UserReplicon_pAgo_1	1	1	1	1	1	pAgo__pAgo_LongA	mandatory	942	5.4e-12	43.2	0.565	0.416	363	754
EukProtV2025	EP00513_Hondaea_fermentalgiana_P011465	EP00513		Mokosh_TypeI__MkoB	11465	defense-finder-models/DefenseFinder_4/Mokosh/Mokosh_TypeI	UserReplicon_Mokosh_TypeI_1	1	1	1	2	1	Mokosh_TypeI__MkoB	mandatory	587	3.9e-06	25.7	0.234	0.254	413	561
EukProtV2026	EP00513_Hondaea_fermentalgiana_P011468	EP00513		Mokosh_TypeI__MkoA	11468	defense-finder-models/DefenseFinder_4/Mokosh/Mokosh_TypeI	UserReplicon_Mokosh_TypeI_1	1	1	1	2	1	Mokosh_TypeI__MkoA	mandatory	1051	8e-16	56.7	0.197	0.186	441	635
EukProtV2027	EP00521_Asterionellopsis_glacialis_P004687	EP00521		pAgo__pAgo_Short	4687	defense-finder-models/DefenseFinder_5/pAgo/pAgo	UserReplicon_pAgo_1	1	1	1	1	1	pAgo__pAgo_LongA	mandatory	135	6.8e-34	117.8	0.283	0.978	2	133
EukProtV2028	EP00521_Asterionellopsis_glacialis_P018931	EP00521		Viperin__pVip	18931	defense-finder-models/DefenseFinder_1/Viperin/Viperin	UserReplicon_Viperin_1	1	1	1	1	1	Viperin__pVip	mandatory	352	3.7e-77	259.5	0.933	0.818	41	328
EukProtV2029	EP00521_Asterionellopsis_glacialis_P020938	EP00521		pAgo__pAgo_Short	20938	defense-finder-models/DefenseFinder_5/pAgo/pAgo	UserReplicon_pAgo_2	1	1	1	1	1	pAgo__pAgo_LongA	mandatory	293	2.6e-25	89.5	0.427	0.846	42	289
EukProtV2030	EP00521_Asterionellopsis_glacialis_P021743	EP00521		pAgo__pAgo_Short	21743	defense-finder-models/DefenseFinder_5/pAgo/pAgo	UserReplicon_pAgo_3	1	1	1	1	1	pAgo__pAgo_LongA	mandatory	101	7e-26	91.4	0.205	0.99	1	100
EukProtV2031	EP00531_Pseudo-nitzschia_arenysensis_P005971	EP00531		pAgo__COG1431_pAgo	5971	defense-finder-models/DefenseFinder_5/pAgo/pAgo	UserReplicon_pAgo_1	1	1	1	1	1	pAgo__pAgo_LongA	mandatory	870	8.4e-17	61.2	0.857	0.771	182	852
EukProtV2032	EP00531_Pseudo-nitzschia_arenysensis_P017166	EP00531		pAgo__COG1431_pAgo	17166	defense-finder-models/DefenseFinder_5/pAgo/pAgo	UserReplicon_pAgo_2	1	1	1	1	1	pAgo__pAgo_LongA	mandatory	1115	1.4e-16	60.5	0.857	0.614	413	1097
EukProtV2033	EP00531_Pseudo-nitzschia_arenysensis_P017187	EP00531		pAgo__COG1431_pAgo	17187	defense-finder-models/DefenseFinder_5/pAgo/pAgo	UserReplicon_pAgo_3	1	1	1	1	1	pAgo__pAgo_LongA	mandatory	1119	1.1e-16	60.8	0.857	0.612	417	1101
EukProtV2034	EP00532_Pseudo-nitzschia_australis_P007675	EP00532		pAgo__COG1431_pAgo	7675	defense-finder-models/DefenseFinder_5/pAgo/pAgo	UserReplicon_pAgo_1	1	1	1	1	1	pAgo__pAgo_LongA	mandatory	1167	7.5e-18	64.7	0.854	0.59	465	1153
EukProtV2035	EP00532_Pseudo-nitzschia_australis_P018165	EP00532		pAgo__COG1431_pAgo	18165	defense-finder-models/DefenseFinder_5/pAgo/pAgo	UserReplicon_pAgo_2	1	1	1	1	1	pAgo__pAgo_LongA	mandatory	912	1.7e-16	60.2	0.851	0.774	193	898
EukProtV2036	EP00533_Pseudo-nitzschia_delicatissima_P000345	EP00533		pAgo__COG1431_pAgo	345	defense-finder-models/DefenseFinder_5/pAgo/pAgo	UserReplicon_pAgo_1	1	1	1	1	1	pAgo__pAgo_LongA	mandatory	1060	5.4e-17	61.5	0.852	0.642	363	1042
EukProtV2037	EP00534_Pseudo-nitzschia_fraudulenta_P003182	EP00534		pAgo__COG1431_pAgo	3182	defense-finder-models/DefenseFinder_5/pAgo/pAgo	UserReplicon_pAgo_1	1	1	1	1	1	pAgo__pAgo_LongA	mandatory	1130	7.4e-15	54.7	0.848	0.599	436	1112
EukProtV2038	EP00534_Pseudo-nitzschia_fraudulenta_P005224	EP00534		Viperin__pVip	5224	defense-finder-models/DefenseFinder_1/Viperin/Viperin	UserReplicon_Viperin_1	1	1	1	1	1	Viperin__pVip	mandatory	405	1.2e-76	257.8	0.92	0.706	106	391
EukProtV2039	EP00535_Pseudo-nitzschia_heimii_P003170	EP00535		pAgo__COG1431_pAgo	3170	defense-finder-models/DefenseFinder_5/pAgo/pAgo	UserReplicon_pAgo_1	1	1	1	1	1	pAgo__pAgo_LongA	mandatory	1093	3.1e-12	45.5	0.859	0.628	392	1077
EukProtV2040	EP00536_Pseudo-nitzschia_multiseries_P002965	EP00536		Viperin__pVip	2965	defense-finder-models/DefenseFinder_1/Viperin/Viperin	UserReplicon_Viperin_1	1	1	1	1	1	Viperin__pVip	mandatory	363	4.4e-76	255.9	0.916	0.785	69	353
EukProtV2041	EP00536_Pseudo-nitzschia_multiseries_P003339	EP00536		pAgo__COG1431_pAgo	3339	defense-finder-models/DefenseFinder_5/pAgo/pAgo	UserReplicon_pAgo_1	1	1	1	1	1	pAgo__pAgo_LongA	mandatory	1349	1e-16	60.9	0.857	0.511	651	1340
EukProtV2042	EP00538_Stauroneis_constricta_P000460	EP00538		pAgo__COG1431_pAgo	460	defense-finder-models/DefenseFinder_5/pAgo/pAgo	UserReplicon_pAgo_1	1	1	1	1	1	pAgo__pAgo_LongA	mandatory	902	5.8e-12	44.7	0.81	0.733	227	887
EukProtV2043	EP00539_Tryblionella_compressa_P010138	EP00539		Viperin__pVip	10138	defense-finder-models/DefenseFinder_1/Viperin/Viperin	UserReplicon_Viperin_1	1	1	1	1	1	Viperin__pVip	mandatory	340	1.3e-72	244.6	0.926	0.818	51	328
EukProtV2044	EP00539_Tryblionella_compressa_P012233	EP00539		Viperin__pVip	12233	defense-finder-models/DefenseFinder_1/Viperin/Viperin	UserReplicon_Viperin_2	1	1	1	1	1	Viperin__pVip	mandatory	351	1.9e-70	237.5	0.903	0.801	70	350
EukProtV2045	EP00539_Tryblionella_compressa_P021393	EP00539		Viperin__pVip	21393	defense-finder-models/DefenseFinder_1/Viperin/Viperin	UserReplicon_Viperin_3	1	1	1	1	1	Viperin__pVip	mandatory	353	3.2e-74	249.9	0.903	0.796	72	352
EukProtV2046	EP00540_Astrosyne_radiata_P016841	EP00540		pAgo__COG1431_pAgo	16841	defense-finder-models/DefenseFinder_5/pAgo/pAgo	UserReplicon_pAgo_1	1	1	1	1	1	pAgo__pAgo_LongA	mandatory	668	1e-13	51.2	0.527	0.62	8	421
EukProtV2047	EP00540_Astrosyne_radiata_P016869	EP00540		pAgo__COG1431_pAgo	16869	defense-finder-models/DefenseFinder_5/pAgo/pAgo	UserReplicon_pAgo_2	1	1	1	1	1	pAgo__pAgo_LongA	mandatory	666	3e-15	56.3	0.529	0.62	7	419
EukProtV2048	EP00540_Astrosyne_radiata_P023005	EP00540		pAgo__COG1431_pAgo	23005	defense-finder-models/DefenseFinder_5/pAgo/pAgo	UserReplicon_pAgo_3	1	1	1	1	1	pAgo__pAgo_LongA	mandatory	629	4.1e-15	55.8	0.526	0.653	7	417
EukProtV2049	EP00541_Cyclophora_tenuis_P005514	EP00541		pAgo__COG1431_pAgo	5514	defense-finder-models/DefenseFinder_5/pAgo/pAgo	UserReplicon_pAgo_1	1	1	1	1	1	pAgo__pAgo_LongA	mandatory	834	3.8e-11	42.4	0.814	0.776	172	818
EukProtV2050	EP00544_Gedaniella_sp_CCMP2646_P012376	EP00544		Viperin__pVip	12376	defense-finder-models/DefenseFinder_1/Viperin/Viperin	UserReplicon_Viperin_1	1	1	1	1	1	Viperin__pVip	mandatory	364	2e-73	246.8	0.93	0.791	69	356
EukProtV2051	EP00546_Thalassionema_frauenfeldii_P014443	EP00546		pAgo__COG1431_pAgo	14443	defense-finder-models/DefenseFinder_5/pAgo/pAgo	UserReplicon_pAgo_1	1	1	1	1	1	pAgo__pAgo_LongA	mandatory	1015	9.1e-11	41.3	0.802	0.604	384	996
EukProtV2052	EP00546_Thalassionema_frauenfeldii_P019910	EP00546		pAgo__COG1431_pAgo	19910	defense-finder-models/DefenseFinder_5/pAgo/pAgo	UserReplicon_pAgo_2	1	1	1	1	1	pAgo__pAgo_LongA	mandatory	1059	4.6e-12	45.6	0.807	0.595	411	1040
EukProtV2053	EP00546_Thalassionema_frauenfeldii_P020475	EP00546		pAgo__COG1431_pAgo	20475	defense-finder-models/DefenseFinder_5/pAgo/pAgo	UserReplicon_pAgo_3	1	1	1	1	1	pAgo__pAgo_LongA	mandatory	1008	6.7e-13	48.4	0.814	0.632	354	990
EukProtV2054	EP00547_Thalassionema_nitzschioides_P000902	EP00547		pAgo__COG1431_pAgo	902	defense-finder-models/DefenseFinder_5/pAgo/pAgo	UserReplicon_pAgo_1	1	1	1	1	1	pAgo__pAgo_LongA	mandatory	1226	1.7e-12	46.8	0.811	0.514	578	1207
EukProtV2055	EP00547_Thalassionema_nitzschioides_P001015	EP00547		pAgo__COG1431_pAgo	1015	defense-finder-models/DefenseFinder_5/pAgo/pAgo	UserReplicon_pAgo_2	1	1	1	1	1	pAgo__pAgo_LongA	mandatory	1010	2.2e-15	56.3	0.81	0.628	369	1002
EukProtV2056	EP00547_Thalassionema_nitzschioides_P014254	EP00547		Lamassu-Fam__LmuB_SMC_Cap4_nuclease_II	14254	defense-finder-models/DefenseFinder_1/Lamassu-Fam/Lamassu-Fam	UserReplicon_Lamassu-Fam_1	1	1	0.667	2	1	Lamassu-Fam__LmuB_SMC_Cap4_nuclease_II	mandatory	216	7.5e-05	22	0.216	0.681	24	170
EukProtV2057	EP00547_Thalassionema_nitzschioides_P014257	EP00547		Lamassu-Fam__LmuA_effector_Protease	14257	defense-finder-models/DefenseFinder_1/Lamassu-Fam/Lamassu-Fam	UserReplicon_Lamassu-Fam_1	1	1	0.667	2	1	Lamassu-Fam__LmuA_effector_Cap4_nuclease_II	mandatory	548	6.6e-08	32.2	0.372	0.283	101	255
EukProtV2058	EP00548_Thalassiothrix_antarctica_P012475	EP00548		pAgo__COG1431_pAgo	12475	defense-finder-models/DefenseFinder_5/pAgo/pAgo	UserReplicon_pAgo_1	1	1	1	1	1	pAgo__pAgo_LongA	mandatory	1008	3.2e-14	52.7	0.749	0.583	365	952
EukProtV2059	EP00548_Thalassiothrix_antarctica_P018152	EP00548		pAgo__COG1431_pAgo	18152	defense-finder-models/DefenseFinder_5/pAgo/pAgo	UserReplicon_pAgo_2	1	1	1	1	1	pAgo__pAgo_LongA	mandatory	851	2.4e-12	46.5	0.75	0.693	249	838
EukProtV2060	EP00550_Attheya_septentrionalis_P000452	EP00550		pAgo__COG1431_pAgo	452	defense-finder-models/DefenseFinder_5/pAgo/pAgo	UserReplicon_pAgo_1	1	1	1	1	1	pAgo__pAgo_LongA	mandatory	984	1.5e-11	43.2	0.855	0.704	274	966
EukProtV2061	EP00551_Chaetoceros_affinis_P006145	EP00551		pAgo__COG1431_pAgo	6145	defense-finder-models/DefenseFinder_5/pAgo/pAgo	UserReplicon_pAgo_1	1	1	1	1	1	pAgo__pAgo_LongA	mandatory	934	9.2e-12	44.5	0.572	0.481	231	679
EukProtV2062	EP00551_Chaetoceros_affinis_P009129	EP00551		AbiN__AbiN	9129	defense-finder-models/DefenseFinder_1/AbiN/AbiN	UserReplicon_AbiN_1	1	1	1	1	1	AbiN__AbiN	mandatory	273	0.00028	20.5	0.464	0.322	177	264
EukProtV2063	EP00551_Chaetoceros_affinis_P010483	EP00551		pAgo__COG1431_pAgo	10483	defense-finder-models/DefenseFinder_5/pAgo/pAgo	UserReplicon_pAgo_2	1	1	1	1	1	pAgo__pAgo_LongA	mandatory	907	2.1e-12	46.6	0.571	0.495	204	652
EukProtV2064	EP00551_Chaetoceros_affinis_P016900	EP00551		pAgo__COG1431_pAgo	16900	defense-finder-models/DefenseFinder_5/pAgo/pAgo	UserReplicon_pAgo_3	1	1	1	1	1	pAgo__pAgo_LongA	mandatory	806	8.4e-11	41.3	0.541	0.552	108	552
EukProtV2065	EP00551_Chaetoceros_affinis_P017410	EP00551		pAgo__COG1431_pAgo	17410	defense-finder-models/DefenseFinder_5/pAgo/pAgo	UserReplicon_pAgo_4	1	1	1	1	1	pAgo__pAgo_LongA	mandatory	921	8.9e-12	44.6	0.572	0.488	218	666
EukProtV2066	EP00553_Chaetoceros_curvisetus_P000177	EP00553		pAgo__COG1431_pAgo	177	defense-finder-models/DefenseFinder_5/pAgo/pAgo	UserReplicon_pAgo_1	1	1	1	1	1	pAgo__pAgo_LongA	mandatory	763	1e-14	53.9	0.809	0.845	98	742
EukProtV2067	EP00553_Chaetoceros_curvisetus_P012564	EP00553		Viperin__pVip	12564	defense-finder-models/DefenseFinder_1/Viperin/Viperin	UserReplicon_Viperin_1	1	1	1	1	1	Viperin__pVip	mandatory	236	2.8e-63	213.5	0.749	0.992	1	234
EukProtV2068	EP00555_Chaetoceros_dichaeta_P003133	EP00555		pAgo__COG1431_pAgo	3133	defense-finder-models/DefenseFinder_5/pAgo/pAgo	UserReplicon_pAgo_1	1	1	1	1	1	pAgo__pAgo_LongA	mandatory	894	3.4e-16	58.8	0.54	0.474	222	645
EukProtV2069	EP00555_Chaetoceros_dichaeta_P007906	EP00555		pAgo__COG1431_pAgo	7906	defense-finder-models/DefenseFinder_5/pAgo/pAgo	UserReplicon_pAgo_2	1	1	1	1	1	pAgo__pAgo_LongA	mandatory	873	2.4e-17	62.6	0.575	0.519	171	623
EukProtV2070	EP00559_Dactyliosolen_fragilissimus_P007771	EP00559		pAgo__COG1431_pAgo	7771	defense-finder-models/DefenseFinder_5/pAgo/pAgo	UserReplicon_pAgo_1	1	1	1	1	1	pAgo__pAgo_LongA	mandatory	943	2.2e-11	42.2	0.866	0.739	226	922
EukProtV2071	EP00560_Eucampia_antarctica_P000342	EP00560		pAgo__pAgo_LongA	342	defense-finder-models/DefenseFinder_5/pAgo/pAgo	UserReplicon_pAgo_1	1	1	1	1	1	pAgo__pAgo_LongA	mandatory	1398	3.6e-11	41.2	0.422	0.251	978	1328
EukProtV2072	EP00562_Extubocellulus_spinifer_P023432	EP00562		pAgo__COG1431_pAgo	23432	defense-finder-models/DefenseFinder_5/pAgo/pAgo	UserReplicon_pAgo_1	1	1	1	1	1	pAgo__pAgo_LongA	mandatory	981	5.3e-11	42.8	0.814	0.673	307	966
EukProtV2073	EP00562_Extubocellulus_spinifer_P028831	EP00562		Viperin__pVip	28831	defense-finder-models/DefenseFinder_1/Viperin/Viperin	UserReplicon_Viperin_1	1	1	1	1	1	Viperin__pVip	mandatory	386	9.4e-73	245.8	0.913	0.728	101	381
EukProtV2074	EP00562_Extubocellulus_spinifer_P034973	EP00562		Viperin__pVip	34973	defense-finder-models/DefenseFinder_1/Viperin/Viperin	UserReplicon_Viperin_2	1	1	1	1	1	Viperin__pVip	mandatory	426	1.2e-60	206	0.796	0.582	174	421
EukProtV2075	EP00563_Minutocellus_polymorphus_P000751	EP00563		Lamassu-Fam__LmuA_effector_Sir2	751	defense-finder-models/DefenseFinder_1/Lamassu-Fam/Lamassu-Fam	UserReplicon_Lamassu-Fam_1	1	1	0.667	2	1	Lamassu-Fam__LmuA_effector_Cap4_nuclease_II	mandatory	905	1.4e-08	34.5	0.492	0.251	674	900
EukProtV2076	EP00563_Minutocellus_polymorphus_P000756	EP00563		Lamassu-Fam__LmuB_SMC_Hydrolase_protease	756	defense-finder-models/DefenseFinder_1/Lamassu-Fam/Lamassu-Fam	UserReplicon_Lamassu-Fam_1	1	1	0.667	2	1	Lamassu-Fam__LmuB_SMC_Cap4_nuclease_II	mandatory	641	3.2e-05	22.4	0.161	0.271	287	460
EukProtV2077	EP00563_Minutocellus_polymorphus_P006723	EP00563		Viperin__pVip	6723	defense-finder-models/DefenseFinder_1/Viperin/Viperin	UserReplicon_Viperin_2	1	1	1	1	1	Viperin__pVip	mandatory	331	7.1e-75	252	0.913	0.849	46	326
EukProtV2078	EP00567_Pseudictyota_dubia_P006557	EP00567		pAgo__COG1431_pAgo	6557	defense-finder-models/DefenseFinder_5/pAgo/pAgo	UserReplicon_pAgo_1	1	1	1	1	1	pAgo__pAgo_LongA	mandatory	851	3.4e-11	42.5	0.802	0.766	199	850
EukProtV2079	EP00568_Trieres_chinensis_P017888	EP00568		pAgo__COG1431_pAgo	17888	defense-finder-models/DefenseFinder_5/pAgo/pAgo	UserReplicon_pAgo_1	1	1	1	1	1	pAgo__pAgo_LongA	mandatory	421	5.3e-11	42	0.413	0.819	61	405
EukProtV2080	EP00569_Conticribra_weissflogii_P014719	EP00569		Viperin__pVip	14719	defense-finder-models/DefenseFinder_1/Viperin/Viperin	UserReplicon_Viperin_1	1	1	1	1	1	Viperin__pVip	mandatory	456	1.6e-74	250.8	0.916	0.621	171	453
EukProtV2081	EP00571_Detonula_confervacea_P001091	EP00571		Viperin__pVip	1091	defense-finder-models/DefenseFinder_1/Viperin/Viperin	UserReplicon_Viperin_1	1	1	1	1	1	Viperin__pVip	mandatory	397	1.1e-78	264.2	0.923	0.72	108	393
EukProtV2082	EP00571_Detonula_confervacea_P012627	EP00571		RM_Type_II__Type_II_REases	12627	defense-finder-models/RM/RM/RM_Type_II	UserReplicon_RM_Type_II_1	1	1	1	2	1	RM_Type_II__Type_II_REases	mandatory	767	1.4e-10	41.3	1.305	0.589	56	507
EukProtV2083	EP00571_Detonula_confervacea_P012630	EP00571		RM_Type_II__Type_II_MTases	12630	defense-finder-models/RM/RM/RM_Type_II	UserReplicon_RM_Type_II_1	1	1	1	2	1	RM_Type_II__Type_II_MTases	mandatory	319	0.00021	20.8	0.172	0.235	29	103
EukProtV2084	EP00573_Skeletonema_grethae_P003129	EP00573		Viperin__pVip	3129	defense-finder-models/DefenseFinder_1/Viperin/Viperin	UserReplicon_Viperin_1	1	1	1	1	1	Viperin__pVip	mandatory	315	9.2e-76	254.3	0.916	0.902	22	305
EukProtV2085	EP00577_Skeletonema_sp_RCC1716_P020165	EP00577		Viperin__pVip	20165	defense-finder-models/DefenseFinder_1/Viperin/Viperin	UserReplicon_Viperin_1	1	1	1	1	1	Viperin__pVip	mandatory	306	2.3e-74	251	0.906	0.918	25	305
EukProtV2086	EP00577_Skeletonema_sp_RCC1716_P020364	EP00577		Viperin__pVip	20364	defense-finder-models/DefenseFinder_1/Viperin/Viperin	UserReplicon_Viperin_2	1	1	1	1	1	Viperin__pVip	mandatory	306	4.3e-74	250.1	0.906	0.918	25	305
EukProtV2087	EP00578_Thalassiosira_sp_NH16_P009607	EP00578		Lamassu-Fam__LmuB_SMC_Cap4_nuclease_II	9607	defense-finder-models/DefenseFinder_1/Lamassu-Fam/Lamassu-Fam	UserReplicon_Lamassu-Fam_1	1	1	0.667	2	1	Lamassu-Fam__LmuB_SMC_Cap4_nuclease_II	mandatory	1050	1.4e-05	25.2	0.354	0.233	374	618
EukProtV2088	EP00578_Thalassiosira_sp_NH16_P009611	EP00578		Lamassu-Fam__LmuA_effector_Protease	9611	defense-finder-models/DefenseFinder_1/Lamassu-Fam/Lamassu-Fam	UserReplicon_Lamassu-Fam_1	1	1	0.667	2	1	Lamassu-Fam__LmuA_effector_Cap4_nuclease_II	mandatory	568	4.8e-05	23.5	0.313	0.289	68	231
EukProtV2089	EP00579_Thalassiosira_antarctica_P021987	EP00579		Viperin__pVip	21987	defense-finder-models/DefenseFinder_1/Viperin/Viperin	UserReplicon_Viperin_1	1	1	1	1	1	Viperin__pVip	mandatory	433	3.9e-72	243.6	0.896	0.63	81	353
EukProtV2090	EP00581_Thalassiosira_minuscula_P020466	EP00581		PD-T7-4__PD-T7-4	20466	defense-finder-models/DefenseFinder_4/PD-T7-4/PD-T7-4	UserReplicon_PD-T7-4_1	1	1	1	1	1	PD-T7-4__PD-T7-4	mandatory	152	4.9e-29	102.4	0.385	0.539	67	148
EukProtV2091	EP00581_Thalassiosira_minuscula_P020513	EP00581		RM_Type_IIG__Type_IIG	20513	defense-finder-models/RM/RM/RM_Type_IIG	UserReplicon_RM_Type_IIG_1	1	1	1	1	1	RM_Type_IIG__Type_IIG	mandatory	1752	1e-142	478.8	0.958	0.489	169	1025
EukProtV2092	EP00581_Thalassiosira_minuscula_P021349	EP00581		RM_Type_IIG__Type_IIG	21349	defense-finder-models/RM/RM/RM_Type_IIG	UserReplicon_RM_Type_IIG_2	1	1	1	1	1	RM_Type_IIG__Type_IIG	mandatory	1686	5.5e-186	622.5	1.165	0.846	250	1675
EukProtV2093	EP00581_Thalassiosira_minuscula_P021410	EP00581		AVAST_II__Avs2A	21410	defense-finder-models/DefenseFinder_2/AVAST/AVAST_II	UserReplicon_AVAST_II_1	1	1	1	1	1	AVAST_II__Avs2A	mandatory	2542	1.7e-81	275.5	0.761	0.438	1228	2341
EukProtV2094	EP00581_Thalassiosira_minuscula_P021513	EP00581		Shedu__SduA	21513	defense-finder-models/DefenseFinder_1/Shedu/Shedu	UserReplicon_Shedu_2	1	1	1	1	1	Shedu__SduA	mandatory	2229	1.5e-26	95	0.688	0.11	1272	1516
EukProtV2095	EP00581_Thalassiosira_minuscula_P022711	EP00581		Dsr_I__Dsr1	22711	defense-finder-models/DefenseFinder_2/Dsr/Dsr_I	UserReplicon_Dsr_I_2	1	1	1	1	1	Dsr_I__Dsr1	mandatory	1429	6.7e-33	114.4	0.238	0.205	164	456
EukProtV2096	EP00581_Thalassiosira_minuscula_P033981	EP00581		RloC__RloC	33981	defense-finder-models/DefenseFinder_1/RloC/RloC	UserReplicon_RloC_1	1	1	1	1	1	RloC__RloC	mandatory	705	1.1e-42	147.8	0.851	0.942	28	691
EukProtV2097	EP00581_Thalassiosira_minuscula_P034849	EP00581		RM_Type_IV__Type_IV_REases	34849	defense-finder-models/RM/RM/RM_Type_IV	UserReplicon_RM_Type_IV_3	1	1	1	1	1	RM_Type_IV__Type_IV_REases	mandatory	244	9.7e-53	180.7	0.468	0.852	35	242
EukProtV2098	EP00581_Thalassiosira_minuscula_P036026	EP00581		PARIS_II_merge__AAA_21_DUF4435	36026	defense-finder-models/DefenseFinder_3/Rst_PARIS/PARIS_II_merge	UserReplicon_PARIS_II_merge_1	1	1	1	1	1	PARIS_II_merge__AAA_21_DUF4435	mandatory	220	2e-17	64.1	0.374	0.891	23	218
EukProtV2099	EP00581_Thalassiosira_minuscula_P036557	EP00581		PD-T7-4__PD-T7-4	36557	defense-finder-models/DefenseFinder_4/PD-T7-4/PD-T7-4	UserReplicon_PD-T7-4_2	1	1	1	1	1	PD-T7-4__PD-T7-4	mandatory	132	2.3e-49	168.8	0.601	0.962	2	128
EukProtV2100	EP00582_Thalassiosira_oceanica_P012602	EP00582		Viperin__pVip	12602	defense-finder-models/DefenseFinder_1/Viperin/Viperin	UserReplicon_Viperin_1	1	1	1	1	1	Viperin__pVip	mandatory	328	3.3e-63	214.4	0.799	0.765	65	315
EukProtV2101	EP00586_Coscinodiscus_wailesii_P012763	EP00586		pAgo__pAgo_LongA	12763	defense-finder-models/DefenseFinder_5/pAgo/pAgo	UserReplicon_pAgo_1	1	1	1	1	1	pAgo__pAgo_LongA	mandatory	1209	9.3e-13	47.7	0.472	0.316	806	1187
EukProtV2102	EP00586_Coscinodiscus_wailesii_P019276	EP00586		pAgo__COG1431_pAgo	19276	defense-finder-models/DefenseFinder_5/pAgo/pAgo	UserReplicon_pAgo_2	1	1	1	1	1	pAgo__pAgo_LongA	mandatory	923	1e-11	44.6	0.661	0.544	169	670
EukProtV2103	EP00587_Corethron_hystrix_P000024	EP00587		pAgo__pAgo_LongA	24	defense-finder-models/DefenseFinder_5/pAgo/pAgo	UserReplicon_pAgo_1	1	1	1	1	1	pAgo__pAgo_LongA	mandatory	876	5e-11	41.5	0.612	0.562	159	650
EukProtV2104	EP00587_Corethron_hystrix_P000136	EP00587		Lamassu-Fam__LmuA_effector_Protease	136	defense-finder-models/DefenseFinder_1/Lamassu-Fam/Lamassu-Fam	UserReplicon_Lamassu-Fam_1	1	1	0.667	2	1	Lamassu-Fam__LmuA_effector_Cap4_nuclease_II	mandatory	241	2e-06	27.2	0.353	0.73	30	205
EukProtV2105	EP00587_Corethron_hystrix_P000141	EP00587		Lamassu-Fam__LmuB_SMC_Cap4_nuclease_II	141	defense-finder-models/DefenseFinder_1/Lamassu-Fam/Lamassu-Fam	UserReplicon_Lamassu-Fam_1	1	1	0.667	2	1	Lamassu-Fam__LmuB_SMC_Cap4_nuclease_II	mandatory	869	7.3e-15	54.9	0.681	0.503	395	831
EukProtV2106	EP00587_Corethron_hystrix_P001899	EP00587		RM_Type_II__Type_II_REases	1899	defense-finder-models/RM/RM/RM_Type_II	UserReplicon_RM_Type_II_1	1	1	1	2	1	RM_Type_II__Type_II_REases	mandatory	772	1.6e-07	31.2	1.515	0.725	74	633
EukProtV2107	EP00587_Corethron_hystrix_P001905	EP00587		RM_Type_II__Type_II_MTases	1905	defense-finder-models/RM/RM/RM_Type_II	UserReplicon_RM_Type_II_1	1	1	1	2	1	RM_Type_II__Type_II_MTases	mandatory	641	7.6e-42	143.8	0.598	0.354	359	585
EukProtV2108	EP00588_Corethron_pennatum_P023764	EP00588		Viperin__pVip	23764	defense-finder-models/DefenseFinder_1/Viperin/Viperin	UserReplicon_Viperin_1	1	1	1	1	1	Viperin__pVip	mandatory	387	2.2e-71	241.3	0.92	0.778	74	374
EukProtV2109	EP00590_Aulacoseira_subarctica_P011675	EP00590		Viperin__pVip	11675	defense-finder-models/DefenseFinder_1/Viperin/Viperin	UserReplicon_Viperin_1	1	1	1	1	1	Viperin__pVip	mandatory	716	1.4e-85	286.3	0.896	0.381	405	677
EukProtV2110	EP00592_Proboscia_alata_P007391	EP00592		pAgo__COG1431_pAgo	7391	defense-finder-models/DefenseFinder_5/pAgo/pAgo	UserReplicon_pAgo_1	1	1	1	1	1	pAgo__pAgo_LongA	mandatory	1246	3.3e-17	63	0.813	0.522	579	1228
EukProtV2111	EP00593_Proboscia_inermis_P002314	EP00593		pAgo__COG1431_pAgo	2314	defense-finder-models/DefenseFinder_5/pAgo/pAgo	UserReplicon_pAgo_1	1	1	1	1	1	pAgo__pAgo_LongA	mandatory	829	5.6e-18	64.8	0.813	0.784	162	811
EukProtV2112	EP00594_Rhizosolenia_setigera_P009859	EP00594		pAgo__COG1431_pAgo	9859	defense-finder-models/DefenseFinder_5/pAgo/pAgo	UserReplicon_pAgo_1	1	1	1	1	1	pAgo__pAgo_LongA	mandatory	954	9.9e-12	44.4	0.575	0.477	251	705
EukProtV2113	EP00595_Chromulina_sp_UTEXLB2642_P000881	EP00595		pAgo__COG1431_pAgo	881	defense-finder-models/DefenseFinder_5/pAgo/pAgo	UserReplicon_pAgo_1	1	1	1	1	1	pAgo__pAgo_LongA	mandatory	1042	2.9e-12	43.8	0.287	0.219	791	1018
EukProtV2114	EP00595_Chromulina_sp_UTEXLB2642_P002434	EP00595		pAgo__COG1431_pAgo	2434	defense-finder-models/DefenseFinder_5/pAgo/pAgo	UserReplicon_pAgo_2	1	1	1	1	1	pAgo__pAgo_LongA	mandatory	442	1.1e-12	45.2	0.287	0.514	194	420
EukProtV2115	EP00597_Dinobryon_sp_UTEXLB2267_P007571	EP00597		Viperin__pVip	7571	defense-finder-models/DefenseFinder_1/Viperin/Viperin	UserReplicon_Viperin_1	1	1	1	1	1	Viperin__pVip	mandatory	582	3.1e-66	223.5	0.9	0.497	286	574
EukProtV2116	EP00598_Pedospumella_elongata_P011392	EP00598		Viperin__pVip	11392	defense-finder-models/DefenseFinder_1/Viperin/Viperin	UserReplicon_Viperin_1	1	1	1	1	1	Viperin__pVip	mandatory	339	2.3e-73	246.7	0.933	0.885	17	316
EukProtV2117	EP00598_Pedospumella_elongata_P015697	EP00598		Pycsar__AG_cyclase	15697	defense-finder-models/DefenseFinder_5/Pycsar/Pycsar	UserReplicon_Pycsar_1	1	1	1	1.5	1	Pycsar__AG_cyclase	mandatory	837	1.2e-14	54.1	0.58	0.204	328	498
EukProtV2118	EP00598_Pedospumella_elongata_P015701	EP00598		CBASS__Phospholipase	15701	defense-finder-models/DefenseFinder_5/Pycsar/Pycsar	UserReplicon_Pycsar_1	1	1	1	1.5	1	CBASS__Effector_2TM_S_2TMBeta	accessory	848	1e-30	107.1	0.785	0.342	380	669
EukProtV2119	EP00601_Ochromonadales_sp_CCMP2298_P022188	EP00601		pAgo__COG1431_pAgo	22188	defense-finder-models/DefenseFinder_5/pAgo/pAgo	UserReplicon_pAgo_1	1	1	1	1	1	pAgo__pAgo_LongA	mandatory	945	1.5e-10	41.4	0.408	0.345	584	909
EukProtV2120	EP00601_Ochromonadales_sp_CCMP2298_P036806	EP00601		Viperin__pVip	36806	defense-finder-models/DefenseFinder_1/Viperin/Viperin	UserReplicon_Viperin_1	1	1	1	1	1	Viperin__pVip	mandatory	295	5.7e-69	233.4	0.913	0.98	3	291
EukProtV2121	EP00602_Paraphysomonas_sp_CaronLab_P004664	EP00602		pAgo__COG1431_pAgo	4664	defense-finder-models/DefenseFinder_5/pAgo/pAgo	UserReplicon_pAgo_1	1	1	1	1	1	pAgo__pAgo_LongA	mandatory	904	3.3e-13	48.7	0.309	0.267	552	792
EukProtV2122	EP00609_Ectocarpus_siliculosus_P005113	EP00609		pAgo__COG1431_pAgo	5113	defense-finder-models/DefenseFinder_5/pAgo/pAgo	UserReplicon_pAgo_1	1	1	1	1	1	pAgo__pAgo_LongA	mandatory	966	6.5e-22	77.7	0.727	0.584	356	919
EukProtV2123	EP00611_Tribonema_gayanum_P018814	EP00611		NLR_like_bNACHT01__NLR_like_bNACHT01	18814	defense-finder-models/DefenseFinder_2/NLR/NLR_like_bNACHT01	UserReplicon_NLR_like_bNACHT01_1	1	1	1	1	1	NLR_like_bNACHT01__NLR_like_bNACHT01	mandatory	550	7.6e-92	309.7	0.874	0.985	7	548
EukProtV2124	EP00611_Tribonema_gayanum_P026174	EP00611		pAgo__COG1431_pAgo	26174	defense-finder-models/DefenseFinder_5/pAgo/pAgo	UserReplicon_pAgo_1	1	1	1	1	2	pAgo__pAgo_LongA	mandatory	863	8.6e-17	61.8	0.708	0.634	272	818
EukProtV2125	EP00611_Tribonema_gayanum_P026175	EP00611		pAgo__COG1431_pAgo	26175	defense-finder-models/DefenseFinder_5/pAgo/pAgo	UserReplicon_pAgo_1	1	1	1	1	2	pAgo__pAgo_LongA	mandatory	863	6.6e-16	58.9	0.489	0.431	447	818
EukProtV2126	EP00612_Vaucheria_litorea_P002863	EP00612		pAgo__COG1431_pAgo	2863	defense-finder-models/DefenseFinder_5/pAgo/pAgo	UserReplicon_pAgo_1	1	1	1	1	1	pAgo__pAgo_LongA	mandatory	915	1.2e-19	69.4	0.795	0.674	257	873
EukProtV2127	EP00612_Vaucheria_litorea_P005715	EP00612		pAgo__pAgo_LongA	5715	defense-finder-models/DefenseFinder_5/pAgo/pAgo	UserReplicon_pAgo_2	1	1	1	1	1	pAgo__pAgo_LongA	mandatory	893	1.3e-12	45.8	0.733	0.633	295	859
EukProtV2128	EP00615_Pteridomonas_danica_P004399	EP00615		Mokosh_TypeI__MkoB	4399	defense-finder-models/DefenseFinder_4/Mokosh/Mokosh_TypeI	UserReplicon_Mokosh_TypeI_1	1	1	1	2	1	Mokosh_TypeI__MkoB	mandatory	453	4.7e-07	29.5	0.402	0.706	60	379
EukProtV2129	EP00615_Pteridomonas_danica_P004403	EP00615		Mokosh_TypeI__MkoA	4403	defense-finder-models/DefenseFinder_4/Mokosh/Mokosh_TypeI	UserReplicon_Mokosh_TypeI_1	1	1	1	2	1	Mokosh_TypeI__MkoA	mandatory	455	6.9e-17	61	0.188	0.446	165	367
EukProtV2130	EP00615_Pteridomonas_danica_P012972	EP00615		AbiQ__AbiQ	12972	defense-finder-models/DefenseFinder_1/AbiQ/AbiQ	UserReplicon_AbiQ_1	1	1	1	1	1	AbiQ__AbiQ	mandatory	144	0.00041	20.2	0.456	0.549	41	119
EukProtV2131	EP00616_Rhizochromulina_sp_CCMP1243_P006172	EP00616		Borvo__BovA	6172	defense-finder-models/DefenseFinder_5/Borvo/Borvo	UserReplicon_Borvo_1	1	1	1	1	1	Borvo__BovA	mandatory	832	1.5e-06	27.1	0.126	0.112	406	498
EukProtV2132	EP00636_Phaeomonas_parva_P011450	EP00636		Mokosh_TypeI__MkoA	11450	defense-finder-models/DefenseFinder_4/Mokosh/Mokosh_TypeI	UserReplicon_Mokosh_TypeI_1	1	1	1	2	1	Mokosh_TypeI__MkoA	mandatory	393	3.5e-24	85.1	0.236	0.733	18	305
EukProtV2133	EP00636_Phaeomonas_parva_P011454	EP00636		Mokosh_TypeI__MkoB	11454	defense-finder-models/DefenseFinder_4/Mokosh/Mokosh_TypeI	UserReplicon_Mokosh_TypeI_1	1	1	1	2	1	Mokosh_TypeI__MkoB	mandatory	393	6.8e-05	22.2	0.169	0.42	202	366
EukProtV2134	EP00638_Chattonella_subsalsa_P010651	EP00638		pAgo__COG1431_pAgo	10651	defense-finder-models/DefenseFinder_5/pAgo/pAgo	UserReplicon_pAgo_1	1	1	1	1	1	pAgo__pAgo_LongA	mandatory	903	2.9e-21	76.1	0.719	0.611	301	852
EukProtV2135	EP00639_Heterosigma_akashiwo_P006176	EP00639		pAgo__COG1431_pAgo	6176	defense-finder-models/DefenseFinder_5/pAgo/pAgo	UserReplicon_pAgo_1	1	1	1	1	1	pAgo__pAgo_LongA	mandatory	899	7.4e-13	49	0.71	0.601	306	845
EukProtV2136	EP00639_Heterosigma_akashiwo_P014876	EP00639		pAgo__COG1431_pAgo	14876	defense-finder-models/DefenseFinder_5/pAgo/pAgo	UserReplicon_pAgo_2	1	1	1	1	1	pAgo__pAgo_LongA	mandatory	407	2.3e-15	57.3	0.391	0.735	76	374
EukProtV2137	EP00639_Heterosigma_akashiwo_P015835	EP00639		pAgo__COG1431_pAgo	15835	defense-finder-models/DefenseFinder_5/pAgo/pAgo	UserReplicon_pAgo_3	1	1	1	1	1	pAgo__pAgo_LongA	mandatory	399	1e-14	55.2	0.389	0.747	69	366
EukProtV2138	EP00639_Heterosigma_akashiwo_P016179	EP00639		Viperin__pVip	16179	defense-finder-models/DefenseFinder_1/Viperin/Viperin	UserReplicon_Viperin_1	1	1	1	1	1	Viperin__pVip	mandatory	319	6e-88	295.7	0.923	0.884	28	309
EukProtV2139	EP00639_Heterosigma_akashiwo_P022649	EP00639		pAgo__COG1431_pAgo	22649	defense-finder-models/DefenseFinder_5/pAgo/pAgo	UserReplicon_pAgo_4	1	1	1	1	1	pAgo__pAgo_LongA	mandatory	281	1.3e-11	44.9	0.234	0.601	94	262
EukProtV2140	EP00641_Albugo_candida_P000145	EP00641		pAgo__COG1431_pAgo	145	defense-finder-models/DefenseFinder_5/pAgo/pAgo	UserReplicon_pAgo_1	1	1	1	1	1	pAgo__pAgo_LongA	mandatory	913	4.3e-21	74.7	0.82	0.724	135	795
EukProtV2141	EP00641_Albugo_candida_P010237	EP00641		pAgo__pAgo_LongA	10237	defense-finder-models/DefenseFinder_5/pAgo/pAgo	UserReplicon_pAgo_2	1	1	1	1	1	pAgo__pAgo_LongA	mandatory	1242	2.2e-12	45.6	0.6	0.357	662	1105
EukProtV2142	EP00642_Albugo_laibachii_P000639	EP00642		pAgo__COG1431_pAgo	639	defense-finder-models/DefenseFinder_5/pAgo/pAgo	UserReplicon_pAgo_1	1	1	1	1	1	pAgo__pAgo_LongA	mandatory	918	1.2e-18	66.7	0.624	0.524	321	801
EukProtV2143	EP00642_Albugo_laibachii_P012205	EP00642		pAgo__COG1431_pAgo	12205	defense-finder-models/DefenseFinder_5/pAgo/pAgo	UserReplicon_pAgo_2	1	1	1	1	1	pAgo__pAgo_LongA	mandatory	1220	1.3e-12	46.8	0.598	0.365	640	1084
EukProtV2144	EP00643_Hyaloperonospora_arabidopsidis_P009069	EP00643		pAgo__COG1431_pAgo	9069	defense-finder-models/DefenseFinder_5/pAgo/pAgo	UserReplicon_pAgo_1	1	1	1	1	1	pAgo__pAgo_LongA	mandatory	803	4e-13	48.5	0.689	0.66	206	735
EukProtV2145	EP00644_Phytophthora_capsici_P004582	EP00644		pAgo__COG1431_pAgo	4582	defense-finder-models/DefenseFinder_5/pAgo/pAgo	UserReplicon_pAgo_1	1	1	1	1	1	pAgo__pAgo_LongA	mandatory	1243	6.9e-14	51.5	0.689	0.418	656	1175
EukProtV2146	EP00644_Phytophthora_capsici_P005528	EP00644		pAgo__COG1431_pAgo	5528	defense-finder-models/DefenseFinder_5/pAgo/pAgo	UserReplicon_pAgo_2	1	1	1	1	1	pAgo__pAgo_LongA	mandatory	800	4.6e-17	62	0.73	0.719	196	770
EukProtV2147	EP00644_Phytophthora_capsici_P007207	EP00644		pAgo__COG1431_pAgo	7207	defense-finder-models/DefenseFinder_5/pAgo/pAgo	UserReplicon_pAgo_3	1	1	1	1	1	pAgo__pAgo_LongA	mandatory	787	6.1e-13	48.3	0.617	0.59	204	667
EukProtV2148	EP00644_Phytophthora_capsici_P012078	EP00644		pAgo__COG1431_pAgo	12078	defense-finder-models/DefenseFinder_5/pAgo/pAgo	UserReplicon_pAgo_4	1	1	1	1	1	pAgo__pAgo_LongA	mandatory	858	1.6e-10	40.3	0.667	0.589	217	721
EukProtV2149	EP00645_Phytophthora_infestans_P011382	EP00645		pAgo__COG1431_pAgo	11382	defense-finder-models/DefenseFinder_5/pAgo/pAgo	UserReplicon_pAgo_1	1	1	1	1	2	pAgo__pAgo_LongA	mandatory	927	5.5e-14	51.7	0.693	0.578	324	859
EukProtV2150	EP00645_Phytophthora_infestans_P011383	EP00645		pAgo__COG1431_pAgo	11383	defense-finder-models/DefenseFinder_5/pAgo/pAgo	UserReplicon_pAgo_1	1	1	1	1	2	pAgo__pAgo_LongA	mandatory	927	3.5e-13	49	0.693	0.578	324	859
EukProtV2151	EP00645_Phytophthora_infestans_P013370	EP00645		pAgo__COG1431_pAgo	13370	defense-finder-models/DefenseFinder_5/pAgo/pAgo	UserReplicon_pAgo_2	1	1	1	1	1	pAgo__pAgo_LongA	mandatory	1226	1.6e-13	50.1	0.691	0.426	638	1159
EukProtV2152	EP00645_Phytophthora_infestans_P013410	EP00645		pAgo__COG1431_pAgo	13410	defense-finder-models/DefenseFinder_5/pAgo/pAgo	UserReplicon_pAgo_3	1	1	1	1	2	pAgo__pAgo_LongA	mandatory	859	1.7e-12	46.7	0.597	0.53	288	742
EukProtV2153	EP00645_Phytophthora_infestans_P013411	EP00645		pAgo__COG1431_pAgo	13411	defense-finder-models/DefenseFinder_5/pAgo/pAgo	UserReplicon_pAgo_3	1	1	1	1	2	pAgo__pAgo_LongA	mandatory	831	1.6e-18	66.6	0.642	0.587	230	717
EukProtV2154	EP00646_Phytophthora_ramorum_P006411	EP00646		pAgo__COG1431_pAgo	6411	defense-finder-models/DefenseFinder_5/pAgo/pAgo	UserReplicon_pAgo_1	1	1	1	1	1	pAgo__pAgo_LongA	mandatory	1854	1.6e-16	59.8	0.624	0.256	1265	1739
EukProtV2155	EP00646_Phytophthora_ramorum_P009833	EP00646		pAgo__COG1431_pAgo	9833	defense-finder-models/DefenseFinder_5/pAgo/pAgo	UserReplicon_pAgo_2	1	1	1	1	1	pAgo__pAgo_LongA	mandatory	1039	6.2e-16	57.9	0.69	0.509	328	856
EukProtV2156	EP00646_Phytophthora_ramorum_P014223	EP00646		pAgo__COG1431_pAgo	14223	defense-finder-models/DefenseFinder_5/pAgo/pAgo	UserReplicon_pAgo_3	1	1	1	1	1	pAgo__pAgo_LongA	mandatory	1137	4.3e-13	48.5	0.622	0.42	544	1020
EukProtV2157	EP00647_Phytophthora_sojae_P004700	EP00647		pAgo__COG1431_pAgo	4700	defense-finder-models/DefenseFinder_5/pAgo/pAgo	UserReplicon_pAgo_1	1	1	1	1	1	pAgo__pAgo_LongA	mandatory	799	6.2e-13	48.8	0.294	0.294	473	707
EukProtV2158	EP00647_Phytophthora_sojae_P012221	EP00647		pAgo__COG1431_pAgo	12221	defense-finder-models/DefenseFinder_5/pAgo/pAgo	UserReplicon_pAgo_2	1	1	1	1	3	pAgo__pAgo_LongA	mandatory	831	8e-17	61.6	0.697	0.637	236	764
EukProtV2159	EP00647_Phytophthora_sojae_P012222	EP00647		pAgo__pAgo_LongA	12222	defense-finder-models/DefenseFinder_5/pAgo/pAgo	UserReplicon_pAgo_2	1	1	1	1	3	pAgo__pAgo_LongA	mandatory	865	1.3e-11	44	0.62	0.536	272	735
EukProtV2160	EP00647_Phytophthora_sojae_P012225	EP00647		pAgo__COG1431_pAgo	12225	defense-finder-models/DefenseFinder_5/pAgo/pAgo	UserReplicon_pAgo_2	1	1	1	1	3	pAgo__pAgo_LongA	mandatory	701	6e-15	55.4	0.757	0.802	104	665
EukProtV2161	EP00647_Phytophthora_sojae_P022291	EP00647		pAgo__COG1431_pAgo	22291	defense-finder-models/DefenseFinder_5/pAgo/pAgo	UserReplicon_pAgo_3	1	1	1	1	1	pAgo__pAgo_LongA	mandatory	809	2.3e-19	70	0.694	0.658	210	741
EukProtV2162	EP00648_Phytopythium_vexans_P006612	EP00648		pAgo__COG1431_pAgo	6612	defense-finder-models/DefenseFinder_5/pAgo/pAgo	UserReplicon_pAgo_1	1	1	1	1	1	pAgo__pAgo_LongA	mandatory	902	5.8e-17	60.9	0.69	0.584	310	836
EukProtV2163	EP00648_Phytopythium_vexans_P011523	EP00648		pAgo__pAgo_LongA	11523	defense-finder-models/DefenseFinder_5/pAgo/pAgo	UserReplicon_pAgo_2	1	1	1	1	1	pAgo__pAgo_LongA	mandatory	333	2.6e-12	45.2	0.261	0.598	38	236
EukProtV2164	EP00649_Plasmopara_halstedii_P001460	EP00649		Lamassu-Fam__LmuA_effector_Protease	1460	defense-finder-models/DefenseFinder_1/Lamassu-Fam/Lamassu-Fam	UserReplicon_Lamassu-Fam_1	1	1	0.667	2	1	Lamassu-Fam__LmuA_effector_Cap4_nuclease_II	mandatory	281	1.1e-10	41.1	0.36	0.573	87	247
EukProtV2165	EP00649_Plasmopara_halstedii_P001465	EP00649		Lamassu-Fam__LmuB_SMC_Cap4_nuclease_II	1465	defense-finder-models/DefenseFinder_1/Lamassu-Fam/Lamassu-Fam	UserReplicon_Lamassu-Fam_1	1	1	0.667	2	1	Lamassu-Fam__LmuB_SMC_Cap4_nuclease_II	mandatory	1134	4.3e-18	65.5	0.755	0.374	85	508
EukProtV2166	EP00649_Plasmopara_halstedii_P004333	EP00649		pAgo__COG1431_pAgo	4333	defense-finder-models/DefenseFinder_5/pAgo/pAgo	UserReplicon_pAgo_1	1	1	1	1	1	pAgo__pAgo_LongA	mandatory	1317	6.5e-14	51.2	0.663	0.383	747	1250
EukProtV2167	EP00649_Plasmopara_halstedii_P010555	EP00649		pAgo__COG1431_pAgo	10555	defense-finder-models/DefenseFinder_5/pAgo/pAgo	UserReplicon_pAgo_2	1	1	1	1	1	pAgo__pAgo_LongA	mandatory	927	3.4e-17	62.1	0.673	0.556	320	834
EukProtV2168	EP00650_Pythium_arrhenomanes_P009252	EP00650		pAgo__COG1431_pAgo	9252	defense-finder-models/DefenseFinder_5/pAgo/pAgo	UserReplicon_pAgo_1	1	1	1	1	1	pAgo__pAgo_LongA	mandatory	838	2.9e-23	82	0.725	0.656	246	795
EukProtV2169	EP00652_Aphanomyces_astaci_P000618	EP00652		pAgo__COG1431_pAgo	618	defense-finder-models/DefenseFinder_5/pAgo/pAgo	UserReplicon_pAgo_1	1	1	1	1	1	pAgo__pAgo_LongA	mandatory	890	2.1e-14	53.6	0.619	0.536	377	853
EukProtV2170	EP00652_Aphanomyces_astaci_P009747	EP00652		pAgo__COG1431_pAgo	9747	defense-finder-models/DefenseFinder_5/pAgo/pAgo	UserReplicon_pAgo_2	1	1	1	1	2	pAgo__pAgo_LongA	mandatory	943	7.6e-18	65	0.76	0.629	310	902
EukProtV2171	EP00652_Aphanomyces_astaci_P009748	EP00652		pAgo__COG1431_pAgo	9748	defense-finder-models/DefenseFinder_5/pAgo/pAgo	UserReplicon_pAgo_2	1	1	1	1	2	pAgo__pAgo_LongA	mandatory	931	7.3e-18	65	0.76	0.637	298	890
EukProtV2172	EP00653_Aphanomyces_invadans_P001876	EP00653		pAgo__COG1431_pAgo	1876	defense-finder-models/DefenseFinder_5/pAgo/pAgo	UserReplicon_pAgo_1	1	1	1	1	1	pAgo__pAgo_LongA	mandatory	952	2.6e-18	66.2	0.589	0.475	400	851
EukProtV2173	EP00653_Aphanomyces_invadans_P013699	EP00653		pAgo__COG1431_pAgo	13699	defense-finder-models/DefenseFinder_5/pAgo/pAgo	UserReplicon_pAgo_2	1	1	1	1	1	pAgo__pAgo_LongA	mandatory	941	1.9e-23	83.2	0.699	0.562	378	906
EukProtV2174	EP00654_Saprolegnia_diclina_P000203	EP00654		pAgo__COG1431_pAgo	203	defense-finder-models/DefenseFinder_5/pAgo/pAgo	UserReplicon_pAgo_1	1	1	1	1	1	pAgo__pAgo_LongA	mandatory	913	5.1e-20	71.6	0.62	0.526	322	801
EukProtV2175	EP00654_Saprolegnia_diclina_P004589	EP00654		pAgo__COG1431_pAgo	4589	defense-finder-models/DefenseFinder_5/pAgo/pAgo	UserReplicon_pAgo_2	1	1	1	1	1	pAgo__pAgo_LongA	mandatory	949	3.5e-12	45.7	0.594	0.478	451	904
EukProtV2176	EP00655_Saprolegnia_parasitica_P008040	EP00655		pAgo__COG1431_pAgo	8040	defense-finder-models/DefenseFinder_5/pAgo/pAgo	UserReplicon_pAgo_1	1	1	1	1	1	pAgo__pAgo_LongA	mandatory	955	1.2e-12	47.3	0.611	0.488	446	911
EukProtV2177	EP00655_Saprolegnia_parasitica_P012338	EP00655		pAgo__COG1431_pAgo	12338	defense-finder-models/DefenseFinder_5/pAgo/pAgo	UserReplicon_pAgo_2	1	1	1	1	1	pAgo__pAgo_LongA	mandatory	862	9.4e-18	64.3	0.622	0.542	285	751
EukProtV2178	EP00658_Telonema_sp_P-2_P000952	EP00658		pAgo__pAgo_LongA	952	defense-finder-models/DefenseFinder_5/pAgo/pAgo	UserReplicon_pAgo_1	1	1	1	1	1	pAgo__pAgo_LongA	mandatory	848	6.9e-10	40	0.596	0.57	323	805
EukProtV2179	EP00658_Telonema_sp_P-2_P034884	EP00658		pAgo__COG1431_pAgo	34884	defense-finder-models/DefenseFinder_5/pAgo/pAgo	UserReplicon_pAgo_2	1	1	1	1	2	pAgo__pAgo_LongA	mandatory	537	4.9e-10	40.9	0.343	0.479	43	299
EukProtV2180	EP00658_Telonema_sp_P-2_P034885	EP00658		pAgo__COG1431_pAgo	34885	defense-finder-models/DefenseFinder_5/pAgo/pAgo	UserReplicon_pAgo_2	1	1	1	1	2	pAgo__pAgo_LongA	mandatory	749	1.3e-12	49.4	0.497	0.53	115	511
EukProtV2181	EP00658_Telonema_sp_P-2_P044245	EP00658		AbiZ__AbiZ	44245	defense-finder-models/DefenseFinder_1/AbiZ/AbiZ	UserReplicon_AbiZ_1	1	1	1	1	1	AbiZ__AbiZ	mandatory	177	0.00042	21.9	0.363	0.91	14	174
EukProtV2182	EP00659_Diplonema_papillatum_P000294	EP00659		pAgo__COG1431_pAgo	294	defense-finder-models/DefenseFinder_5/pAgo/pAgo	UserReplicon_pAgo_2	1	1	1	1	1	pAgo__pAgo_LongA	mandatory	608	1.8e-23	83.4	0.766	0.974	4	595
EukProtV2183	EP00659_Diplonema_papillatum_P000386	EP00659		AbiD__AbiD	386	defense-finder-models/DefenseFinder_1/AbiD/AbiD	UserReplicon_AbiD_1	1	1	1	1	1	AbiD__AbiD	mandatory	224	2.1e-25	90.1	0.254	0.464	35	138
EukProtV2184	EP00659_Diplonema_papillatum_P008662	EP00659		RM__Type_I_REases	8662	defense-finder-models/RM/RM/RM_Type_I	UserReplicon_RM_Type_I_1	1	1	0.667	2	2	RM__Type_I_REases	mandatory	2062	1e-150	504.4	0.889	0.434	1061	1955
EukProtV2185	EP00659_Diplonema_papillatum_P008663	EP00659		RM__Type_I_MTases	8663	defense-finder-models/RM/RM/RM_Type_I	UserReplicon_RM_Type_I_1	1	1	0.667	2	2	RM__Type_I_MTases	mandatory	550	1.4e-146	489.2	0.773	0.722	7	403
EukProtV2186	EP00659_Diplonema_papillatum_P008664	EP00659		RM__Type_I_REases	8664	defense-finder-models/RM/RM/RM_Type_I	UserReplicon_RM_Type_I_1	1	1	0.667	2	2	RM__Type_I_REases	mandatory	1128	2.3e-140	469.9	0.833	0.804	209	1115
EukProtV2187	EP00659_Diplonema_papillatum_P014595	EP00659		SoFic__SoFic	14595	defense-finder-models/DefenseFinder_5/SoFIC/SoFic	UserReplicon_SoFic_1	1	1	1	1	1	SoFic__SoFic	mandatory	373	2.2e-125	419	0.981	0.938	15	364
EukProtV2188	EP00659_Diplonema_papillatum_P015392	EP00659		pAgo__COG1431_pAgo	15392	defense-finder-models/DefenseFinder_5/pAgo/pAgo	UserReplicon_pAgo_3	1	1	1	1	1	pAgo__pAgo_LongA	mandatory	971	3.5e-11	42.8	0.598	0.437	278	701
EukProtV2189	EP00659_Diplonema_papillatum_P022506	EP00659		RM__Type_I_REases	22506	defense-finder-models/RM/RM/RM_Type_I	UserReplicon_RM_Type_I_2	1	1	0.667	2	1	RM__Type_I_REases	mandatory	1630	7.1e-187	623.8	0.851	0.552	261	1160
EukProtV2190	EP00659_Diplonema_papillatum_P022507	EP00659		RM__Type_I_MTases	22507	defense-finder-models/RM/RM/RM_Type_I	UserReplicon_RM_Type_I_2	1	1	0.667	2	1	RM__Type_I_MTases	mandatory	633	1.8e-229	763	0.963	0.779	1	493
EukProtV2191	EP00659_Diplonema_papillatum_P022508	EP00659		RM_Type_IV__Type_IV_REases	22508	defense-finder-models/RM/RM/RM_Type_IV	UserReplicon_RM_Type_IV_3	1	1	1	1	1	RM_Type_IV__Type_IV_REases	mandatory	311	1.2e-63	216	0.392	0.543	138	306
EukProtV2192	EP00663_Eupelagonemidae_sp_cell21sb_P007209	EP00663		AbiZ__AbiZ	7209	defense-finder-models/DefenseFinder_1/AbiZ/AbiZ	UserReplicon_AbiZ_1	1	1	1	1	1	AbiZ__AbiZ	mandatory	168	0.00023	20	0.274	0.69	25	140
EukProtV2193	EP00667_Euglena_gracilis_P001883	EP00667		pAgo__COG1431_pAgo	1883	defense-finder-models/DefenseFinder_5/pAgo/pAgo	UserReplicon_pAgo_1	1	1	1	1	1	pAgo__pAgo_LongA	mandatory	924	3.7e-21	76.4	0.766	0.627	322	900
EukProtV2194	EP00667_Euglena_gracilis_P001983	EP00667		pAgo__COG1431_pAgo	1983	defense-finder-models/DefenseFinder_5/pAgo/pAgo	UserReplicon_pAgo_2	1	1	1	1	1	pAgo__pAgo_LongA	mandatory	878	6.8e-36	125.1	0.97	0.856	109	860
EukProtV2195	EP00667_Euglena_gracilis_P002081	EP00667		pAgo__COG1431_pAgo	2081	defense-finder-models/DefenseFinder_5/pAgo/pAgo	UserReplicon_pAgo_3	1	1	1	1	1	pAgo__pAgo_LongA	mandatory	882	8.4e-34	118.2	0.981	0.858	118	874
EukProtV2196	EP00667_Euglena_gracilis_P002373	EP00667		pAgo__COG1431_pAgo	2373	defense-finder-models/DefenseFinder_5/pAgo/pAgo	UserReplicon_pAgo_4	1	1	1	1	1	pAgo__pAgo_LongA	mandatory	865	7.8e-35	121.6	0.779	0.694	250	849
EukProtV2197	EP00667_Euglena_gracilis_P027219	EP00667		pAgo__COG1431_pAgo	27219	defense-finder-models/DefenseFinder_5/pAgo/pAgo	UserReplicon_pAgo_5	1	1	1	1	1	pAgo__pAgo_LongA	mandatory	194	3.1e-12	46.9	0.189	0.747	4	148
EukProtV2198	EP00668_Euglena_longa_P003191	EP00668		Tiamat__TmtA_2752664533	3191	defense-finder-models/DefenseFinder_5/Tiamat/Tiamat	UserReplicon_Tiamat_1	1	1	1	1	2	Tiamat__TmtA	mandatory	1439	2.4e-89	302.1	0.498	0.442	120	755
EukProtV2199	EP00668_Euglena_longa_P003192	EP00668		Tiamat__TmtA_2752664533	3192	defense-finder-models/DefenseFinder_5/Tiamat/Tiamat	UserReplicon_Tiamat_1	1	1	1	1	2	Tiamat__TmtA	mandatory	1439	2.4e-89	302.1	0.498	0.442	120	755
EukProtV2200	EP00668_Euglena_longa_P011814	EP00668		pAgo__COG1431_pAgo	11814	defense-finder-models/DefenseFinder_5/pAgo/pAgo	UserReplicon_pAgo_2	1	1	1	1	1	pAgo__pAgo_LongA	mandatory	882	8.7e-29	102	0.682	0.587	348	865
EukProtV2201	EP00668_Euglena_longa_P013858	EP00668		pAgo__COG1431_pAgo	13858	defense-finder-models/DefenseFinder_5/pAgo/pAgo	UserReplicon_pAgo_3	1	1	1	1	1	pAgo__pAgo_LongA	mandatory	611	4.1e-22	80	0.764	0.949	7	586
EukProtV2202	EP00668_Euglena_longa_P016048	EP00668		pAgo__COG1431_pAgo	16048	defense-finder-models/DefenseFinder_5/pAgo/pAgo	UserReplicon_pAgo_4	1	1	1	1	1	pAgo__pAgo_LongA	mandatory	866	8.9e-35	121.8	0.772	0.693	253	852
EukProtV2203	EP00668_Euglena_longa_P016459	EP00668		pAgo__COG1431_pAgo	16459	defense-finder-models/DefenseFinder_5/pAgo/pAgo	UserReplicon_pAgo_5	1	1	1	1	1	pAgo__pAgo_LongA	mandatory	890	8.1e-31	108.7	0.956	0.839	124	870
EukProtV2204	EP00668_Euglena_longa_P022056	EP00668		Mokosh_TypeI__MkoB	22056	defense-finder-models/DefenseFinder_4/Mokosh/Mokosh_TypeI	UserReplicon_Mokosh_TypeI_1	1	1	1	2	6	Mokosh_TypeI__MkoB	mandatory	242	9.1e-07	29.8	0.174	0.397	69	164
EukProtV2205	EP00668_Euglena_longa_P022057	EP00668		Mokosh_TypeI__MkoB	22057	defense-finder-models/DefenseFinder_4/Mokosh/Mokosh_TypeI	UserReplicon_Mokosh_TypeI_1	1	1	1	2	6	Mokosh_TypeI__MkoB	mandatory	200	1.9e-07	32	0.198	0.57	69	182
EukProtV2206	EP00668_Euglena_longa_P022058	EP00668		Mokosh_TypeI__MkoB	22058	defense-finder-models/DefenseFinder_4/Mokosh/Mokosh_TypeI	UserReplicon_Mokosh_TypeI_1	1	1	1	2	6	Mokosh_TypeI__MkoB	mandatory	277	4.5e-07	30.8	0.179	0.372	69	171
EukProtV2207	EP00668_Euglena_longa_P022059	EP00668		Mokosh_TypeI__MkoB	22059	defense-finder-models/DefenseFinder_4/Mokosh/Mokosh_TypeI	UserReplicon_Mokosh_TypeI_1	1	1	1	2	6	Mokosh_TypeI__MkoB	mandatory	200	2.6e-07	31.6	0.179	0.51	69	170
EukProtV2208	EP00668_Euglena_longa_P022062	EP00668		Mokosh_TypeI__MkoA	22062	defense-finder-models/DefenseFinder_4/Mokosh/Mokosh_TypeI	UserReplicon_Mokosh_TypeI_1	1	1	1	2	6	Mokosh_TypeI__MkoA	mandatory	795	1.7e-17	64.3	0.2	0.254	476	677
EukProtV2209	EP00668_Euglena_longa_P022063	EP00668		Mokosh_TypeI__MkoA	22063	defense-finder-models/DefenseFinder_4/Mokosh/Mokosh_TypeI	UserReplicon_Mokosh_TypeI_1	1	1	1	2	6	Mokosh_TypeI__MkoA	mandatory	567	8.4e-18	65.3	0.2	0.356	248	449
EukProtV2210	EP00668_Euglena_longa_P022064	EP00668		Mokosh_TypeI__MkoA	22064	defense-finder-models/DefenseFinder_4/Mokosh/Mokosh_TypeI	UserReplicon_Mokosh_TypeI_1	1	1	1	2	6	Mokosh_TypeI__MkoA	mandatory	567	8.4e-18	65.3	0.2	0.356	248	449
EukProtV2211	EP00668_Euglena_longa_P022065	EP00668		Mokosh_TypeI__MkoA	22065	defense-finder-models/DefenseFinder_4/Mokosh/Mokosh_TypeI	UserReplicon_Mokosh_TypeI_1	1	1	1	2	6	Mokosh_TypeI__MkoA	mandatory	795	1.7e-17	64.3	0.2	0.254	476	677
EukProtV2212	EP00668_Euglena_longa_P022066	EP00668		Mokosh_TypeI__MkoA	22066	defense-finder-models/DefenseFinder_4/Mokosh/Mokosh_TypeI	UserReplicon_Mokosh_TypeI_1	1	1	1	2	6	Mokosh_TypeI__MkoA	mandatory	795	1.7e-17	64.3	0.2	0.254	476	677
EukProtV2213	EP00668_Euglena_longa_P022067	EP00668		Mokosh_TypeI__MkoA	22067	defense-finder-models/DefenseFinder_4/Mokosh/Mokosh_TypeI	UserReplicon_Mokosh_TypeI_1	1	1	1	2	6	Mokosh_TypeI__MkoA	mandatory	567	8.4e-18	65.3	0.2	0.356	248	449
EukProtV2214	EP00668_Euglena_longa_P022068	EP00668		Mokosh_TypeI__MkoA	22068	defense-finder-models/DefenseFinder_4/Mokosh/Mokosh_TypeI	UserReplicon_Mokosh_TypeI_1	1	1	1	2	6	Mokosh_TypeI__MkoA	mandatory	795	1.7e-17	64.3	0.2	0.254	476	677
EukProtV2215	EP00668_Euglena_longa_P041966	EP00668		pAgo__COG1431_pAgo	41966	defense-finder-models/DefenseFinder_5/pAgo/pAgo	UserReplicon_pAgo_6	1	1	1	1	1	pAgo__pAgo_LongA	mandatory	950	9.5e-31	108.5	0.956	0.786	184	930
EukProtV2216	EP00669_Euglena_mutabilis_P000537	EP00669		pAgo__pAgo_LongA	537	defense-finder-models/DefenseFinder_5/pAgo/pAgo	UserReplicon_pAgo_1	1	1	1	1	1	pAgo__pAgo_LongA	mandatory	204	1.3e-13	49.8	0.208	0.833	14	183
EukProtV2217	EP00669_Euglena_mutabilis_P010037	EP00669		pAgo__pAgo_LongA	10037	defense-finder-models/DefenseFinder_5/pAgo/pAgo	UserReplicon_pAgo_2	1	1	1	1	1	pAgo__pAgo_LongA	mandatory	347	4.4e-32	110.9	0.415	0.919	17	335
EukProtV2218	EP00670_Eutreptiella_braarudii_P001582	EP00670		pAgo__COG1431_pAgo	1582	defense-finder-models/DefenseFinder_5/pAgo/pAgo	UserReplicon_pAgo_1	1	1	1	1	1	pAgo__pAgo_LongA	mandatory	1018	1.5e-36	127	0.97	0.755	114	882
EukProtV2219	EP00670_Eutreptiella_braarudii_P010214	EP00670		pAgo__COG1431_pAgo	10214	defense-finder-models/DefenseFinder_5/pAgo/pAgo	UserReplicon_pAgo_2	1	1	1	1	1	pAgo__pAgo_LongA	mandatory	1002	6.7e-24	85.2	0.811	0.624	98	722
EukProtV2220	EP00670_Eutreptiella_braarudii_P011833	EP00670		pAgo__COG1431_pAgo	11833	defense-finder-models/DefenseFinder_5/pAgo/pAgo	UserReplicon_pAgo_3	1	1	1	1	1	pAgo__pAgo_LongA	mandatory	872	4.9e-36	125.3	0.717	0.628	310	857
EukProtV2221	EP00670_Eutreptiella_braarudii_P024712	EP00670		pAgo__COG1431_pAgo	24712	defense-finder-models/DefenseFinder_5/pAgo/pAgo	UserReplicon_pAgo_4	1	1	1	1	1	pAgo__pAgo_LongA	mandatory	462	5.3e-21	75.6	0.393	0.656	125	427
EukProtV2222	EP00674_Leishmania_major_P005511	EP00674		Mokosh_TypeI__MkoA	5511	defense-finder-models/DefenseFinder_4/Mokosh/Mokosh_TypeI	UserReplicon_Mokosh_TypeI_1	1	1	1	2	2	Mokosh_TypeI__MkoA	mandatory	385	7.2e-20	69.6	0.22	0.634	80	323
EukProtV2223	EP00674_Leishmania_major_P005513	EP00674		Mokosh_TypeI__MkoB	5513	defense-finder-models/DefenseFinder_4/Mokosh/Mokosh_TypeI	UserReplicon_Mokosh_TypeI_1	1	1	1	2	2	Mokosh_TypeI__MkoB	mandatory	752	0.00088	17.4	0.156	0.126	589	683
EukProtV2224	EP00674_Leishmania_major_P005518	EP00674		Mokosh_TypeI__MkoA	5518	defense-finder-models/DefenseFinder_4/Mokosh/Mokosh_TypeI	UserReplicon_Mokosh_TypeI_1	1	1	1	2	2	Mokosh_TypeI__MkoA	mandatory	1474	1.3e-24	85.4	0.182	0.138	1036	1239
EukProtV2225	EP00675_Leptomonas_pyrrhocoris_P009185	EP00675		Mokosh_TypeI__MkoA	9185	defense-finder-models/DefenseFinder_4/Mokosh/Mokosh_TypeI	UserReplicon_Mokosh_TypeI_1	1	1	1	2	1	Mokosh_TypeI__MkoA	mandatory	385	3.4e-18	64.8	0.217	0.631	80	322
EukProtV2226	EP00675_Leptomonas_pyrrhocoris_P009187	EP00675		Mokosh_TypeI__MkoB	9187	defense-finder-models/DefenseFinder_4/Mokosh/Mokosh_TypeI	UserReplicon_Mokosh_TypeI_1	1	1	1	2	1	Mokosh_TypeI__MkoB	mandatory	749	0.0009	18.1	0.141	0.135	564	664
EukProtV2227	EP00676_Leptomonas_seymouri_P008062	EP00676		Mokosh_TypeI__MkoA	8062	defense-finder-models/DefenseFinder_4/Mokosh/Mokosh_TypeI	UserReplicon_Mokosh_TypeI_1	1	1	1	2	2	Mokosh_TypeI__MkoA	mandatory	388	4e-19	67.2	0.219	0.631	78	322
EukProtV2228	EP00676_Leptomonas_seymouri_P008064	EP00676		Mokosh_TypeI__MkoB	8064	defense-finder-models/DefenseFinder_4/Mokosh/Mokosh_TypeI	UserReplicon_Mokosh_TypeI_1	1	1	1	2	2	Mokosh_TypeI__MkoB	mandatory	842	0.00089	17.4	0.156	0.113	679	773
EukProtV2229	EP00676_Leptomonas_seymouri_P008069	EP00676		Mokosh_TypeI__MkoA	8069	defense-finder-models/DefenseFinder_4/Mokosh/Mokosh_TypeI	UserReplicon_Mokosh_TypeI_1	1	1	1	2	2	Mokosh_TypeI__MkoA	mandatory	1480	7.1e-27	92.9	0.182	0.139	1036	1241
EukProtV2230	EP00676_Leptomonas_seymouri_P008073	EP00676		Mokosh_TypeI__MkoA	8073	defense-finder-models/DefenseFinder_4/Mokosh/Mokosh_TypeI	UserReplicon_Mokosh_TypeI_1	1	1	1	2	2	Mokosh_TypeI__MkoA	mandatory	1617	1.5e-15	55.3	0.205	0.142	657	885
EukProtV2231	EP00678_Phytomonas_sp_Hart1_P000663	EP00678		Mokosh_TypeI__MkoA	663	defense-finder-models/DefenseFinder_4/Mokosh/Mokosh_TypeI	UserReplicon_Mokosh_TypeI_1	1	1	1	2	2	Mokosh_TypeI__MkoA	mandatory	1551	3.4e-14	50.5	0.23	0.182	596	877
EukProtV2232	EP00678_Phytomonas_sp_Hart1_P000666	EP00678		Mokosh_TypeI__MkoA	666	defense-finder-models/DefenseFinder_4/Mokosh/Mokosh_TypeI	UserReplicon_Mokosh_TypeI_1	1	1	1	2	2	Mokosh_TypeI__MkoA	mandatory	260	1.6e-23	81.4	0.181	0.765	34	232
EukProtV2233	EP00678_Phytomonas_sp_Hart1_P000670	EP00678		Mokosh_TypeI__MkoB	670	defense-finder-models/DefenseFinder_4/Mokosh/Mokosh_TypeI	UserReplicon_Mokosh_TypeI_1	1	1	1	2	2	Mokosh_TypeI__MkoB	mandatory	581	0.00083	17.1	0.184	0.189	397	506
EukProtV2234	EP00678_Phytomonas_sp_Hart1_P000673	EP00678		Mokosh_TypeI__MkoA	673	defense-finder-models/DefenseFinder_4/Mokosh/Mokosh_TypeI	UserReplicon_Mokosh_TypeI_1	1	1	1	2	2	Mokosh_TypeI__MkoA	mandatory	362	2.5e-16	57.6	0.19	0.599	106	322
EukProtV2235	EP00685_Perkinsela_sp_CCAP1560-4_P004269	EP00685		pAgo__COG1431_pAgo	4269	defense-finder-models/DefenseFinder_5/pAgo/pAgo	UserReplicon_pAgo_1	1	1	1	1	1	pAgo__pAgo_LongA	mandatory	1051	7.4e-18	62.7	0.413	0.338	697	1051
EukProtV2236	EP00685_Perkinsela_sp_CCAP1560-4_P005117	EP00685		Mokosh_TypeI__MkoA	5117	defense-finder-models/DefenseFinder_4/Mokosh/Mokosh_TypeI	UserReplicon_Mokosh_TypeI_1	1	1	1	2	1	Mokosh_TypeI__MkoA	mandatory	1613	1.4e-45	154.1	0.316	0.19	1239	1544
EukProtV2237	EP00685_Perkinsela_sp_CCAP1560-4_P005122	EP00685		Mokosh_TypeI__MkoB	5122	defense-finder-models/DefenseFinder_4/Mokosh/Mokosh_TypeI	UserReplicon_Mokosh_TypeI_1	1	1	1	2	1	Mokosh_TypeI__MkoB	mandatory	552	0.00054	17.4	0.143	0.214	115	232
EukProtV2238	EP00686_Naegleria_gruberi_P006801	EP00686		pAgo__COG1431_pAgo	6801	defense-finder-models/DefenseFinder_5/pAgo/pAgo	UserReplicon_pAgo_2	1	1	1	1	1	pAgo__pAgo_LongA	mandatory	898	8.4e-38	130.2	0.993	0.842	143	898
EukProtV2239	EP00686_Naegleria_gruberi_P009440	EP00686		Pycsar__AG_cyclase	9440	defense-finder-models/DefenseFinder_5/Pycsar/Pycsar	UserReplicon_Pycsar_1	1	1	1	1.5	1	Pycsar__AG_cyclase	mandatory	857	3.3e-13	49.3	0.596	0.245	590	799
EukProtV2240	EP00686_Naegleria_gruberi_P009441	EP00686		CBASS__Phospholipase	9441	defense-finder-models/DefenseFinder_5/Pycsar/Pycsar	UserReplicon_Pycsar_1	1	1	1	1.5	1	CBASS__Effector_2TM_S_2TMBeta	accessory	797	1.2e-54	185.6	0.915	0.422	53	388
EukProtV2241	EP00686_Naegleria_gruberi_P012204	EP00686		pAgo__pAgo_LongA	12204	defense-finder-models/DefenseFinder_5/pAgo/pAgo	UserReplicon_pAgo_3	1	1	1	1	1	pAgo__pAgo_LongA	mandatory	786	1.1e-13	50.1	0.386	0.358	506	786
EukProtV2242	EP00686_Naegleria_gruberi_P013900	EP00686		pAgo__COG1431_pAgo	13900	defense-finder-models/DefenseFinder_5/pAgo/pAgo	UserReplicon_pAgo_4	1	1	1	1	1	pAgo__pAgo_LongA	mandatory	342	1.9e-28	99.3	0.43	0.959	15	342
EukProtV2243	EP00696_Hemimastix_kukwesjijk_P002990	EP00696		pAgo__pAgo_LongA	2990	defense-finder-models/DefenseFinder_5/pAgo/pAgo	UserReplicon_pAgo_1	1	1	1	1	12	pAgo__pAgo_LongA	mandatory	243	2.2e-15	56.1	0.297	0.963	9	242
EukProtV2244	EP00696_Hemimastix_kukwesjijk_P002991	EP00696		pAgo__pAgo_LongA	2991	defense-finder-models/DefenseFinder_5/pAgo/pAgo	UserReplicon_pAgo_1	1	1	1	1	12	pAgo__pAgo_LongA	mandatory	243	2.2e-15	56.1	0.297	0.963	9	242
EukProtV2245	EP00696_Hemimastix_kukwesjijk_P002992	EP00696		pAgo__pAgo_LongA	2992	defense-finder-models/DefenseFinder_5/pAgo/pAgo	UserReplicon_pAgo_1	1	1	1	1	12	pAgo__pAgo_LongA	mandatory	869	1.3e-29	103.2	0.927	0.818	158	868
EukProtV2246	EP00696_Hemimastix_kukwesjijk_P002993	EP00696		pAgo__pAgo_LongA	2993	defense-finder-models/DefenseFinder_5/pAgo/pAgo	UserReplicon_pAgo_1	1	1	1	1	12	pAgo__pAgo_LongA	mandatory	243	2.2e-15	56.1	0.297	0.963	9	242
EukProtV2247	EP00696_Hemimastix_kukwesjijk_P002994	EP00696		pAgo__pAgo_LongA	2994	defense-finder-models/DefenseFinder_5/pAgo/pAgo	UserReplicon_pAgo_1	1	1	1	1	12	pAgo__pAgo_LongA	mandatory	243	2.2e-15	56.1	0.297	0.963	9	242
EukProtV2248	EP00696_Hemimastix_kukwesjijk_P002995	EP00696		pAgo__pAgo_LongA	2995	defense-finder-models/DefenseFinder_5/pAgo/pAgo	UserReplicon_pAgo_1	1	1	1	1	12	pAgo__pAgo_LongA	mandatory	243	2.2e-15	56.1	0.297	0.963	9	242
EukProtV2249	EP00696_Hemimastix_kukwesjijk_P002997	EP00696		pAgo__pAgo_LongA	2997	defense-finder-models/DefenseFinder_5/pAgo/pAgo	UserReplicon_pAgo_1	1	1	1	1	12	pAgo__pAgo_LongA	mandatory	243	2.2e-15	56.1	0.297	0.963	9	242
EukProtV2250	EP00696_Hemimastix_kukwesjijk_P002998	EP00696		pAgo__pAgo_LongA	2998	defense-finder-models/DefenseFinder_5/pAgo/pAgo	UserReplicon_pAgo_1	1	1	1	1	12	pAgo__pAgo_LongA	mandatory	243	2.2e-15	56.1	0.297	0.963	9	242
EukProtV2251	EP00696_Hemimastix_kukwesjijk_P002999	EP00696		pAgo__pAgo_LongA	2999	defense-finder-models/DefenseFinder_5/pAgo/pAgo	UserReplicon_pAgo_1	1	1	1	1	12	pAgo__pAgo_LongA	mandatory	243	2.2e-15	56.1	0.297	0.963	9	242
EukProtV2252	EP00696_Hemimastix_kukwesjijk_P003000	EP00696		pAgo__pAgo_LongA	3000	defense-finder-models/DefenseFinder_5/pAgo/pAgo	UserReplicon_pAgo_1	1	1	1	1	12	pAgo__pAgo_LongA	mandatory	243	2.2e-15	56.1	0.297	0.963	9	242
EukProtV2253	EP00696_Hemimastix_kukwesjijk_P003001	EP00696		pAgo__pAgo_LongA	3001	defense-finder-models/DefenseFinder_5/pAgo/pAgo	UserReplicon_pAgo_1	1	1	1	1	12	pAgo__pAgo_LongA	mandatory	243	2.2e-15	56.1	0.297	0.963	9	242
EukProtV2254	EP00696_Hemimastix_kukwesjijk_P003002	EP00696		pAgo__pAgo_LongA	3002	defense-finder-models/DefenseFinder_5/pAgo/pAgo	UserReplicon_pAgo_1	1	1	1	1	12	pAgo__pAgo_LongA	mandatory	243	2.2e-15	56.1	0.297	0.963	9	242
EukProtV2255	EP00696_Hemimastix_kukwesjijk_P009353	EP00696		pAgo__pAgo_LongA	9353	defense-finder-models/DefenseFinder_5/pAgo/pAgo	UserReplicon_pAgo_2	1	1	1	1	1	pAgo__pAgo_LongA	mandatory	193	9.3e-15	54.1	0.227	0.964	7	192
EukProtV2256	EP00696_Hemimastix_kukwesjijk_P009360	EP00696		pAgo__COG1431_pAgo	9360	defense-finder-models/DefenseFinder_5/pAgo/pAgo	UserReplicon_pAgo_3	1	1	1	1	1	pAgo__pAgo_LongA	mandatory	599	5.1e-31	108.2	0.619	0.78	132	598
EukProtV2257	EP00697_Spironema_sp_BW2_P011517	EP00697		Viperin__pVip	11517	defense-finder-models/DefenseFinder_1/Viperin/Viperin	UserReplicon_Viperin_1	1	1	1	1	1	Viperin__pVip	mandatory	417	7.7e-75	251.6	0.916	0.703	61	353
EukProtV2258	EP00697_Spironema_sp_BW2_P014192	EP00697		pAgo__pAgo_LongA	14192	defense-finder-models/DefenseFinder_5/pAgo/pAgo	UserReplicon_pAgo_1	1	1	1	1	1	pAgo__pAgo_LongA	mandatory	607	3.7e-30	104.8	0.747	0.929	43	606
EukProtV2259	EP00697_Spironema_sp_BW2_P015836	EP00697		Viperin__pVip	15836	defense-finder-models/DefenseFinder_1/Viperin/Viperin	UserReplicon_Viperin_2	1	1	1	1	1	Viperin__pVip	mandatory	368	5.6e-71	239	0.896	0.766	69	350
EukProtV2260	EP00697_Spironema_sp_BW2_P015844	EP00697		Viperin__pVip	15844	defense-finder-models/DefenseFinder_1/Viperin/Viperin	UserReplicon_Viperin_3	1	1	1	1	1	Viperin__pVip	mandatory	368	5.6e-71	239	0.896	0.766	69	350
EukProtV2261	EP00698_Gefionella_okellyi_P004170	EP00698		PARIS_II_merge__AAA_21_DUF4435	4170	defense-finder-models/DefenseFinder_3/Rst_PARIS/PARIS_II_merge	UserReplicon_PARIS_II_merge_1	1	1	1	1	2	PARIS_II_merge__AAA_21_DUF4435	mandatory	940	4.7e-29	101.8	0.467	0.311	150	441
EukProtV2262	EP00698_Gefionella_okellyi_P004171	EP00698		PARIS_II_merge__AAA_21_DUF4435	4171	defense-finder-models/DefenseFinder_3/Rst_PARIS/PARIS_II_merge	UserReplicon_PARIS_II_merge_1	1	1	1	1	2	PARIS_II_merge__AAA_21_DUF4435	mandatory	1116	6.5e-29	101.4	0.467	0.262	150	441
EukProtV2263	EP00698_Gefionella_okellyi_P007778	EP00698		Viperin__pVip	7778	defense-finder-models/DefenseFinder_1/Viperin/Viperin	UserReplicon_Viperin_1	1	1	1	1	1	Viperin__pVip	mandatory	329	2.7e-71	240.5	0.91	0.878	39	327
EukProtV2264	EP00698_Gefionella_okellyi_P018362	EP00698		pAgo__COG1431_pAgo	18362	defense-finder-models/DefenseFinder_5/pAgo/pAgo	UserReplicon_pAgo_1	1	1	1	1	6	pAgo__pAgo_LongA	mandatory	665	2.1e-31	109.8	0.807	0.929	25	642
EukProtV2265	EP00698_Gefionella_okellyi_P018363	EP00698		pAgo__COG1431_pAgo	18363	defense-finder-models/DefenseFinder_5/pAgo/pAgo	UserReplicon_pAgo_1	1	1	1	1	6	pAgo__pAgo_LongA	mandatory	787	3.6e-33	115.6	0.97	0.938	27	764
EukProtV2266	EP00698_Gefionella_okellyi_P018364	EP00698		pAgo__COG1431_pAgo	18364	defense-finder-models/DefenseFinder_5/pAgo/pAgo	UserReplicon_pAgo_1	1	1	1	1	6	pAgo__pAgo_LongA	mandatory	780	8.5e-34	117.7	0.97	0.938	26	757
EukProtV2267	EP00698_Gefionella_okellyi_P018365	EP00698		pAgo__COG1431_pAgo	18365	defense-finder-models/DefenseFinder_5/pAgo/pAgo	UserReplicon_pAgo_1	1	1	1	1	6	pAgo__pAgo_LongA	mandatory	748	4.7e-33	115.2	0.829	0.825	109	725
EukProtV2268	EP00698_Gefionella_okellyi_P018366	EP00698		pAgo__COG1431_pAgo	18366	defense-finder-models/DefenseFinder_5/pAgo/pAgo	UserReplicon_pAgo_1	1	1	1	1	6	pAgo__pAgo_LongA	mandatory	613	2.7e-30	106.2	0.728	0.891	45	590
EukProtV2269	EP00698_Gefionella_okellyi_P018367	EP00698		pAgo__pAgo_LongA	18367	defense-finder-models/DefenseFinder_5/pAgo/pAgo	UserReplicon_pAgo_1	1	1	1	1	6	pAgo__pAgo_LongA	mandatory	216	1.1e-11	44.2	0.212	0.787	25	194
EukProtV2270	EP00698_Gefionella_okellyi_P021844	EP00698		DRT8__DRT8	21844	defense-finder-models/DefenseFinder_2/DRT/DRT8	UserReplicon_DRT8_1	1	1	0.5	1	1	DRT8__DRT8	mandatory	470	7.8e-61	206.9	0.808	0.936	12	451
EukProtV2271	EP00701_Giardia_intestinalis_P004102	EP00701		pAgo__COG1431_pAgo	4102	defense-finder-models/DefenseFinder_5/pAgo/pAgo	UserReplicon_pAgo_1	1	1	1	1	1	pAgo__pAgo_LongA	mandatory	900	5e-14	50.4	0.592	0.568	367	877
EukProtV2272	EP00703_Trepomonas_sp_PC1_P002442	EP00703		Dodola__DolB	2442	defense-finder-models/DefenseFinder_4/Dodola/Dodola	UserReplicon_Dodola_1	1	1	1	2	1	Dodola__DolB	mandatory	308	1.3e-05	23.3	0.288	0.341	11	115
EukProtV2273	EP00703_Trepomonas_sp_PC1_P002446	EP00703		Dodola__DolA	2446	defense-finder-models/DefenseFinder_4/Dodola/Dodola	UserReplicon_Dodola_1	1	1	1	2	1	Dodola__DolA	mandatory	101	8.3e-05	21.4	0.326	0.802	9	89
EukProtV2274	EP00703_Trepomonas_sp_PC1_P004422	EP00703		Viperin__pVip	4422	defense-finder-models/DefenseFinder_1/Viperin/Viperin	UserReplicon_Viperin_1	1	1	1	1	1	Viperin__pVip	mandatory	270	9.3e-83	276.5	0.906	0.996	2	270
EukProtV2275	EP00704_Kipferlia_bialata_P005581	EP00704		Viperin__pVip	5581	defense-finder-models/DefenseFinder_1/Viperin/Viperin	UserReplicon_Viperin_1	1	1	1	1	1	Viperin__pVip	mandatory	823	7e-69	232	0.769	0.278	586	814
EukProtV2276	EP00704_Kipferlia_bialata_P007568	EP00704		pAgo__pAgo_LongA	7568	defense-finder-models/DefenseFinder_5/pAgo/pAgo	UserReplicon_pAgo_1	1	1	1	1	1	pAgo__pAgo_LongA	mandatory	457	1.3e-12	46.8	0.459	0.853	49	438
EukProtV2277	EP00705_Trichomonas_vaginalis_P047585	EP00705		Viperin__pVip	47585	defense-finder-models/DefenseFinder_1/Viperin/Viperin	UserReplicon_Viperin_1	1	1	1	1	1	Viperin__pVip	mandatory	296	2.2e-67	228.8	0.91	0.966	4	289
EukProtV2278	EP00705_Trichomonas_vaginalis_P050227	EP00705		pAgo__COG1431_pAgo	50227	defense-finder-models/DefenseFinder_5/pAgo/pAgo	UserReplicon_pAgo_1	1	1	1	1	1	pAgo__pAgo_LongA	mandatory	734	7.7e-18	66.1	0.684	0.685	47	549
EukProtV2279	EP00705_Trichomonas_vaginalis_P052854	EP00705		pAgo__COG1431_pAgo	52854	defense-finder-models/DefenseFinder_5/pAgo/pAgo	UserReplicon_pAgo_2	1	1	1	1	1	pAgo__pAgo_LongA	mandatory	809	4.3e-27	96.7	0.973	0.921	48	792
EukProtV2280	EP00706_Tritrichomonas_foetus_P004017	EP00706		Tiamat__TmtA_2639564464	4017	defense-finder-models/DefenseFinder_5/Tiamat/Tiamat	UserReplicon_Tiamat_1	1	1	1	1	1	Tiamat__TmtA	mandatory	1345	8.7e-123	412.1	0.576	0.483	8	657
EukProtV2281	EP00706_Tritrichomonas_foetus_P010895	EP00706		pAgo__COG1431_pAgo	10895	defense-finder-models/DefenseFinder_5/pAgo/pAgo	UserReplicon_pAgo_4	1	1	1	1	1	pAgo__pAgo_LongA	mandatory	822	2.2e-37	129.5	0.898	0.841	116	806
EukProtV2282	EP00706_Tritrichomonas_foetus_P015606	EP00706		Tiamat__TmtA_2639564464	15606	defense-finder-models/DefenseFinder_5/Tiamat/Tiamat	UserReplicon_Tiamat_2	1	1	1	1	1	Tiamat__TmtA	mandatory	1439	1.8e-97	328.2	0.715	0.514	158	896
EukProtV2283	EP00706_Tritrichomonas_foetus_P018676	EP00706		Viperin__pVip	18676	defense-finder-models/DefenseFinder_1/Viperin/Viperin	UserReplicon_Viperin_1	1	1	1	1	1	Viperin__pVip	mandatory	322	3.6e-64	217	0.926	0.904	26	316
EukProtV2284	EP00706_Tritrichomonas_foetus_P021946	EP00706		Tiamat__TmtA_2639564464	21946	defense-finder-models/DefenseFinder_5/Tiamat/Tiamat	UserReplicon_Tiamat_3	1	1	1	1	1	Tiamat__TmtA	mandatory	3119	8.4e-99	332.6	0.693	0.225	964	1666
EukProtV2285	EP00727_Mastigamoeba_balamuthi_P001481	EP00727		pAgo__pAgo_LongA	1481	defense-finder-models/DefenseFinder_5/pAgo/pAgo	UserReplicon_pAgo_2	1	1	1	1	1	pAgo__pAgo_LongA	mandatory	900	1.6e-25	89.2	0.781	0.667	299	898
EukProtV2286	EP00727_Mastigamoeba_balamuthi_P008531	EP00727		Pycsar__AG_cyclase	8531	defense-finder-models/DefenseFinder_5/Pycsar/Pycsar	UserReplicon_Pycsar_1	1	1	1	1.5	1	Pycsar__AG_cyclase	mandatory	730	2e-17	63.1	0.472	0.188	478	614
EukProtV2287	EP00727_Mastigamoeba_balamuthi_P008532	EP00727		CBASS__Phospholipase	8532	defense-finder-models/DefenseFinder_5/Pycsar/Pycsar	UserReplicon_Pycsar_1	1	1	1	1.5	1	CBASS__Effector_2TM_S_2TMBeta	accessory	467	1e-50	172.6	0.906	0.649	154	456
EukProtV2288	EP00730_Choanoeca_flexa_P014523	EP00730		Viperin__pVip	14523	defense-finder-models/DefenseFinder_1/Viperin/Viperin	UserReplicon_Viperin_2	1	1	1	1	1	Viperin__pVip	mandatory	327	2e-71	240.6	0.9	0.865	40	322
EukProtV2289	EP00730_Choanoeca_flexa_P019222	EP00730		Lamassu-Fam__LmuB_SMC_Cap4_nuclease_II	19222	defense-finder-models/DefenseFinder_1/Lamassu-Fam/Lamassu-Fam	UserReplicon_Lamassu-Fam_1	1	1	0.667	2	1	Lamassu-Fam__LmuB_SMC_Cap4_nuclease_II	mandatory	1183	2.7e-09	36.8	0.804	0.403	3	479
EukProtV2290	EP00730_Choanoeca_flexa_P019227	EP00730		Lamassu-Fam__LmuA_effector_Protease	19227	defense-finder-models/DefenseFinder_1/Lamassu-Fam/Lamassu-Fam	UserReplicon_Lamassu-Fam_1	1	1	0.667	2	1	Lamassu-Fam__LmuA_effector_Cap4_nuclease_II	mandatory	523	5.1e-07	29.3	0.358	0.283	63	210
EukProtV2291	EP00731_Ephydatia_muelleri_P023381	EP00731		pAgo__pAgo_LongA	23381	defense-finder-models/DefenseFinder_5/pAgo/pAgo	UserReplicon_pAgo_1	1	1	1	1	1	pAgo__pAgo_LongA	mandatory	884	2.1e-41	143.1	0.976	0.834	148	884
EukProtV2292	EP00731_Ephydatia_muelleri_P025692	EP00731		pAgo__COG1431_pAgo	25692	defense-finder-models/DefenseFinder_5/pAgo/pAgo	UserReplicon_pAgo_2	1	1	1	1	1	pAgo__pAgo_LongA	mandatory	971	7.1e-40	138.4	0.862	0.674	318	971
EukProtV2293	EP00732_Lithocolla_globosa_P007400	EP00732		pAgo__pAgo_LongA	7400	defense-finder-models/DefenseFinder_5/pAgo/pAgo	UserReplicon_pAgo_1	1	1	1	1	1	pAgo__pAgo_LongA	mandatory	232	1e-11	42.8	0.235	0.823	41	231
EukProtV2294	EP00732_Lithocolla_globosa_P007512	EP00732		pAgo__pAgo_LongA	7512	defense-finder-models/DefenseFinder_5/pAgo/pAgo	UserReplicon_pAgo_2	1	1	1	1	1	pAgo__pAgo_LongA	mandatory	172	1.4e-11	42.4	0.205	0.994	1	171
EukProtV2295	EP00735_Rhodelphis_limneticus_P001587	EP00735		pAgo__pAgo_LongA	1587	defense-finder-models/DefenseFinder_5/pAgo/pAgo	UserReplicon_pAgo_1	1	1	1	1	1	pAgo__pAgo_LongA	mandatory	417	1.4e-15	56.4	0.419	0.782	54	379
EukProtV2296	EP00735_Rhodelphis_limneticus_P002386	EP00735		Shango__SngA	2386	defense-finder-models/DefenseFinder_4/Shango/Shango	UserReplicon_Shango_1	1	1	0.667	1.5	1	Shango__SngA	mandatory	204	0.00071	18.9	0.201	0.652	50	182
EukProtV2297	EP00735_Rhodelphis_limneticus_P002392	EP00735		Shango__SngC	2392	defense-finder-models/DefenseFinder_4/Shango/Shango	UserReplicon_Shango_1	1	1	0.667	1.5	1	Shango__SngC	accessory	822	5e-25	88	0.386	0.33	3	273
EukProtV2298	EP00735_Rhodelphis_limneticus_P006163	EP00735		pAgo__COG1431_pAgo	6163	defense-finder-models/DefenseFinder_5/pAgo/pAgo	UserReplicon_pAgo_2	1	1	1	1	1	pAgo__pAgo_LongA	mandatory	831	7.2e-16	57.7	0.698	0.638	252	781
EukProtV2299	EP00735_Rhodelphis_limneticus_P009028	EP00735		pAgo__COG1431_pAgo	9028	defense-finder-models/DefenseFinder_5/pAgo/pAgo	UserReplicon_pAgo_3	1	1	1	1	2	pAgo__pAgo_LongA	mandatory	788	6.8e-16	57.8	0.559	0.516	293	699
EukProtV2300	EP00735_Rhodelphis_limneticus_P009029	EP00735		pAgo__COG1431_pAgo	9029	defense-finder-models/DefenseFinder_5/pAgo/pAgo	UserReplicon_pAgo_3	1	1	1	1	2	pAgo__pAgo_LongA	mandatory	891	1.3e-17	63.5	0.727	0.615	293	840
EukProtV2301	EP00735_Rhodelphis_limneticus_P009079	EP00735		pAgo__COG1431_pAgo	9079	defense-finder-models/DefenseFinder_5/pAgo/pAgo	UserReplicon_pAgo_4	1	1	1	1	1	pAgo__pAgo_LongA	mandatory	957	2.1e-11	43	0.389	0.318	609	912
EukProtV2302	EP00736_Rhodelphis_marinus_P004391	EP00736		pAgo__COG1431_pAgo	4391	defense-finder-models/DefenseFinder_5/pAgo/pAgo	UserReplicon_pAgo_1	1	1	1	1	1	pAgo__pAgo_LongA	mandatory	947	6.9e-22	77.5	0.447	0.35	572	902
EukProtV2303	EP00736_Rhodelphis_marinus_P005982	EP00736		pAgo__COG1431_pAgo	5982	defense-finder-models/DefenseFinder_5/pAgo/pAgo	UserReplicon_pAgo_2	1	1	1	1	1	pAgo__pAgo_LongA	mandatory	871	1.6e-20	73	0.631	0.548	316	792
EukProtV2304	EP00736_Rhodelphis_marinus_P007594	EP00736		AbiZ__AbiZ	7594	defense-finder-models/DefenseFinder_1/AbiZ/AbiZ	UserReplicon_AbiZ_1	1	1	1	1	1	AbiZ__AbiZ	mandatory	180	3e-05	23.1	0.363	0.894	14	174
EukProtV2305	EP00736_Rhodelphis_marinus_P009830	EP00736		pAgo__COG1431_pAgo	9830	defense-finder-models/DefenseFinder_5/pAgo/pAgo	UserReplicon_pAgo_3	1	1	1	1	1	pAgo__pAgo_LongA	mandatory	873	7e-21	74.2	0.605	0.526	272	730
EukProtV2306	EP00737_Agarophyton_chilense_P001919	EP00737		pAgo__COG1431_pAgo	1919	defense-finder-models/DefenseFinder_5/pAgo/pAgo	UserReplicon_pAgo_1	1	1	1	1	1	pAgo__pAgo_LongA	mandatory	536	9.3e-12	42.8	0.585	0.854	28	485
EukProtV2307	EP00738_Chloropicon_primus_P007030	EP00738		Lamassu-Fam__LmuA_effector_Hydrolase	7030	defense-finder-models/DefenseFinder_1/Lamassu-Fam/Lamassu-Fam	UserReplicon_Lamassu-Fam_1	1	1	0.667	2	1	Lamassu-Fam__LmuA_effector_Cap4_nuclease_II	mandatory	395	5e-05	21.4	0.139	0.119	93	139
EukProtV2308	EP00738_Chloropicon_primus_P007031	EP00738		Lamassu-Fam__LmuB_SMC_Cap4_nuclease_II	7031	defense-finder-models/DefenseFinder_1/Lamassu-Fam/Lamassu-Fam	UserReplicon_Lamassu-Fam_1	1	1	0.667	2	1	Lamassu-Fam__LmuB_SMC_Cap4_nuclease_II	mandatory	1034	1.5e-06	26.5	0.332	0.211	771	988
EukProtV2309	EP00738_Chloropicon_primus_P007531	EP00738		Mokosh_TypeI__MkoB	7531	defense-finder-models/DefenseFinder_4/Mokosh/Mokosh_TypeI	UserReplicon_Mokosh_TypeI_1	1	1	1	2	1	Mokosh_TypeI__MkoB	mandatory	217	2.9e-06	25.6	0.143	0.447	102	198
EukProtV2310	EP00738_Chloropicon_primus_P007535	EP00738		Mokosh_TypeI__MkoA	7535	defense-finder-models/DefenseFinder_4/Mokosh/Mokosh_TypeI	UserReplicon_Mokosh_TypeI_1	1	1	1	2	1	Mokosh_TypeI__MkoA	mandatory	572	4e-22	77.1	0.374	0.701	123	523
EukProtV2311	EP00741_Cyanophora_paradoxa_P003609	EP00741		pAgo__COG1431_pAgo	3609	defense-finder-models/DefenseFinder_5/pAgo/pAgo	UserReplicon_pAgo_1	1	1	1	1	1	pAgo__pAgo_LongA	mandatory	1108	1.9e-12	47.1	0.626	0.431	601	1077
EukProtV2312	EP00741_Cyanophora_paradoxa_P017219	EP00741		pAgo__COG1431_pAgo	17219	defense-finder-models/DefenseFinder_5/pAgo/pAgo	UserReplicon_pAgo_2	1	1	1	1	1	pAgo__pAgo_LongA	mandatory	917	1.5e-20	73.9	0.6	0.509	434	900
EukProtV2313	EP00742_Colponemidia_sp_Colp-10_P001670	EP00742		pAgo__COG1431_pAgo	1670	defense-finder-models/DefenseFinder_5/pAgo/pAgo	UserReplicon_pAgo_1	1	1	1	1	1	pAgo__pAgo_LongA	mandatory	795	3.3e-40	139.3	0.883	0.833	133	794
EukProtV2314	EP00742_Colponemidia_sp_Colp-10_P007601	EP00742		Mokosh_TypeI__MkoB	7601	defense-finder-models/DefenseFinder_4/Mokosh/Mokosh_TypeI	UserReplicon_Mokosh_TypeI_1	1	1	1	2	1	Mokosh_TypeI__MkoB	mandatory	502	6.6e-08	33.1	0.452	0.61	107	412
EukProtV2315	EP00742_Colponemidia_sp_Colp-10_P007604	EP00742		Mokosh_TypeI__MkoA	7604	defense-finder-models/DefenseFinder_4/Mokosh/Mokosh_TypeI	UserReplicon_Mokosh_TypeI_1	1	1	1	2	1	Mokosh_TypeI__MkoA	mandatory	643	5.6e-27	95.3	0.228	0.375	16	256
EukProtV2316	EP00742_Colponemidia_sp_Colp-10_P012900	EP00742		Viperin__pVip	12900	defense-finder-models/DefenseFinder_1/Viperin/Viperin	UserReplicon_Viperin_1	1	1	1	1	1	Viperin__pVip	mandatory	345	4.3e-77	260	0.926	0.817	46	327
EukProtV2317	EP00743_Colponemidia_sp_Colp-15_P000541	EP00743		Mokosh_TypeI__MkoA	541	defense-finder-models/DefenseFinder_4/Mokosh/Mokosh_TypeI	UserReplicon_Mokosh_TypeI_1	1	1	1	2	1	Mokosh_TypeI__MkoA	mandatory	314	2.2e-27	96.2	0.237	0.889	19	297
EukProtV2318	EP00743_Colponemidia_sp_Colp-15_P000544	EP00743		Mokosh_TypeI__MkoB	544	defense-finder-models/DefenseFinder_4/Mokosh/Mokosh_TypeI	UserReplicon_Mokosh_TypeI_1	1	1	1	2	1	Mokosh_TypeI__MkoB	mandatory	685	0.00043	20.1	0.131	0.174	476	594
EukProtV2319	EP00743_Colponemidia_sp_Colp-15_P001578	EP00743		Mokosh_TypeI__MkoB	1578	defense-finder-models/DefenseFinder_4/Mokosh/Mokosh_TypeI	UserReplicon_Mokosh_TypeI_2	1	1	1	2	1	Mokosh_TypeI__MkoB	mandatory	705	6.1e-07	29.5	0.216	0.207	504	649
EukProtV2320	EP00743_Colponemidia_sp_Colp-15_P001581	EP00743		Mokosh_TypeI__MkoA	1581	defense-finder-models/DefenseFinder_4/Mokosh/Mokosh_TypeI	UserReplicon_Mokosh_TypeI_2	1	1	1	2	1	Mokosh_TypeI__MkoA	mandatory	347	3.3e-33	115.5	0.237	0.712	90	336
EukProtV2321	EP00743_Colponemidia_sp_Colp-15_P003871	EP00743		pAgo__COG1431_pAgo	3871	defense-finder-models/DefenseFinder_5/pAgo/pAgo	UserReplicon_pAgo_1	1	1	1	1	1	pAgo__pAgo_LongA	mandatory	775	7.4e-41	141.1	0.859	0.832	130	774
EukProtV2322	EP00743_Colponemidia_sp_Colp-15_P004667	EP00743		DRT8__DRT8	4667	defense-finder-models/DefenseFinder_2/DRT/DRT8	UserReplicon_DRT8_1	1	1	0.5	1	1	DRT8__DRT8	mandatory	574	3.5e-98	330.2	0.989	0.949	24	568
EukProtV2323	EP00743_Colponemidia_sp_Colp-15_P006611	EP00743		RM_Type_II__Type_II_REases	6611	defense-finder-models/RM/RM/RM_Type_II	UserReplicon_RM_Type_II_1	1	1	1	2	1	RM_Type_II__Type_II_REases	mandatory	686	4.3e-11	43.6	1.302	0.621	64	489
EukProtV2324	EP00743_Colponemidia_sp_Colp-15_P006612	EP00743		RM_Type_II__Type_II_MTases	6612	defense-finder-models/RM/RM/RM_Type_II	UserReplicon_RM_Type_II_1	1	1	1	2	1	RM_Type_II__Type_II_MTases	mandatory	594	0.00015	21.1	0.298	0.168	191	290
EukProtV2325	EP00743_Colponemidia_sp_Colp-15_P007037	EP00743		Lamassu-Fam__LmuA_effector_Sir2	7037	defense-finder-models/DefenseFinder_1/Lamassu-Fam/Lamassu-Fam	UserReplicon_Lamassu-Fam_1	1	1	0.667	2	1	Lamassu-Fam__LmuA_effector_Cap4_nuclease_II	mandatory	740	4e-13	49.7	0.277	0.172	454	580
EukProtV2326	EP00743_Colponemidia_sp_Colp-15_P007039	EP00743		Lamassu-Fam__LmuB_SMC_Cap4_nuclease_II	7039	defense-finder-models/DefenseFinder_1/Lamassu-Fam/Lamassu-Fam	UserReplicon_Lamassu-Fam_1	1	1	0.667	2	1	Lamassu-Fam__LmuB_SMC_Cap4_nuclease_II	mandatory	577	0.00021	21	0.519	0.61	161	512
EukProtV2327	EP00743_Colponemidia_sp_Colp-15_P013692	EP00743		pAgo__pAgo_LongA	13692	defense-finder-models/DefenseFinder_5/pAgo/pAgo	UserReplicon_pAgo_2	1	1	1	1	1	pAgo__pAgo_LongA	mandatory	572	2e-12	46.7	0.373	0.505	263	551
EukProtV2328	EP00744_Colponema_vietnamica_P010703	EP00744		pAgo__COG1431_pAgo	10703	defense-finder-models/DefenseFinder_5/pAgo/pAgo	UserReplicon_pAgo_1	1	1	1	1	1	pAgo__pAgo_LongA	mandatory	828	5.8e-15	56.2	0.731	0.692	229	801
EukProtV2329	EP00744_Colponema_vietnamica_P030360	EP00744		DRT8__DRT8	30360	defense-finder-models/DefenseFinder_2/DRT/DRT8	UserReplicon_DRT8_1	1	1	0.5	1	1	DRT8__DRT8	mandatory	269	7.2e-73	247.3	0.501	0.981	1	264
EukProtV2330	EP00746_Dinoflagellata_sp_MGD_P090060	EP00746		pAgo__pAgo_LongA	90060	defense-finder-models/DefenseFinder_5/pAgo/pAgo	UserReplicon_pAgo_1	1	1	1	1	1	pAgo__pAgo_LongA	mandatory	597	1.9e-39	138.7	0.65	0.831	97	592
EukProtV2331	EP00746_Dinoflagellata_sp_MGD_P168486	EP00746		pAgo__COG1431_pAgo	168486	defense-finder-models/DefenseFinder_5/pAgo/pAgo	UserReplicon_pAgo_2	1	1	1	1	1	pAgo__pAgo_LongA	mandatory	826	3.9e-10	42.2	0.962	0.936	43	815
EukProtV2332	EP00747_Dinoflagellata_sp_TGD_P030758	EP00747		pAgo__COG1431_pAgo	30758	defense-finder-models/DefenseFinder_5/pAgo/pAgo	UserReplicon_pAgo_1	1	1	1	1	1	pAgo__pAgo_LongA	mandatory	550	2.8e-12	49.7	0.223	0.304	304	470
EukProtV2333	EP00747_Dinoflagellata_sp_TGD_P038113	EP00747		pAgo__pAgo_Short	38113	defense-finder-models/DefenseFinder_5/pAgo/pAgo	UserReplicon_pAgo_2	1	1	1	1	1	pAgo__pAgo_LongA	mandatory	135	1.1e-36	130.4	0.252	0.993	1	134
EukProtV2334	EP00747_Dinoflagellata_sp_TGD_P045797	EP00747		pAgo__pAgo_LongA	45797	defense-finder-models/DefenseFinder_5/pAgo/pAgo	UserReplicon_pAgo_3	1	1	1	1	1	pAgo__pAgo_LongA	mandatory	369	1.7e-13	53.4	0.416	0.908	26	360
EukProtV2335	EP00747_Dinoflagellata_sp_TGD_P100754	EP00747		pAgo__COG1431_pAgo	100754	defense-finder-models/DefenseFinder_5/pAgo/pAgo	UserReplicon_pAgo_4	1	1	1	1	1	pAgo__pAgo_LongA	mandatory	400	1.3e-15	60.6	0.411	0.81	61	384
EukProtV2336	EP00747_Dinoflagellata_sp_TGD_P211795	EP00747		pAgo__COG1431_pAgo	211795	defense-finder-models/DefenseFinder_5/pAgo/pAgo	UserReplicon_pAgo_5	1	1	1	1	1	pAgo__pAgo_LongA	mandatory	517	2.6e-42	148.9	0.667	0.965	3	501
EukProtV2337	EP00752_Nemacystus_decipiens_P000018	EP00752		SoFic__SoFic	18	defense-finder-models/DefenseFinder_5/SoFIC/SoFic	UserReplicon_SoFic_1	1	1	1	1	1	SoFic__SoFic	mandatory	341	4.6e-116	388.1	0.914	0.991	2	339
EukProtV2338	EP00752_Nemacystus_decipiens_P000234	EP00752		RM__Type_I_MTases	234	defense-finder-models/RM/RM/RM_Type_I	UserReplicon_RM_Type_I_1	1	1	0.667	2	1	RM__Type_I_MTases	mandatory	1044	2.2e-225	749.9	0.895	0.441	484	943
EukProtV2339	EP00752_Nemacystus_decipiens_P000235	EP00752		RM__Type_I_REases	235	defense-finder-models/RM/RM/RM_Type_I	UserReplicon_RM_Type_I_1	1	1	0.667	2	1	RM__Type_I_REases	mandatory	1581	3.2e-300	998.7	0.977	0.644	529	1546
EukProtV2340	EP00752_Nemacystus_decipiens_P000877	EP00752		RM_Type_IIG__Type_IIG	877	defense-finder-models/RM/RM/RM_Type_IIG	UserReplicon_RM_Type_IIG_2	1	1	1	1	1	RM_Type_IIG__Type_IIG	mandatory	1167	0	1078.5	1.001	0.907	5	1063
EukProtV2341	EP00752_Nemacystus_decipiens_P013936	EP00752		ShosTA__ShosT	13936	defense-finder-models/DefenseFinder_2/ShosTA/ShosTA	UserReplicon_ShosTA_1	1	1	1	2	1	ShosTA__ShosT	mandatory	390	1.4e-05	25.1	0.253	0.156	90	150
EukProtV2342	EP00752_Nemacystus_decipiens_P013937	EP00752		ShosTA__ShosA	13937	defense-finder-models/DefenseFinder_2/ShosTA/ShosTA	UserReplicon_ShosTA_1	1	1	1	2	1	ShosTA__ShosA	mandatory	999	3.9e-48	164.2	0.703	0.219	65	283
EukProtV2343	EP00752_Nemacystus_decipiens_P016429	EP00752		pAgo__COG1431_pAgo	16429	defense-finder-models/DefenseFinder_5/pAgo/pAgo	UserReplicon_pAgo_2	1	1	1	1	1	pAgo__pAgo_LongA	mandatory	961	5.8e-21	74.9	0.732	0.593	344	913
EukProtV2344	EP00754_Rhynchopus_humris_P001368	EP00754		pAgo__COG1431_pAgo	1368	defense-finder-models/DefenseFinder_5/pAgo/pAgo	UserReplicon_pAgo_1	1	1	1	1	1	pAgo__pAgo_LongA	mandatory	909	2e-26	94.3	0.825	0.71	137	781
EukProtV2345	EP00754_Rhynchopus_humris_P009502	EP00754		pAgo__COG1431_pAgo	9502	defense-finder-models/DefenseFinder_5/pAgo/pAgo	UserReplicon_pAgo_2	1	1	1	1	13	pAgo__pAgo_LongA	mandatory	877	1.6e-15	58.3	0.635	0.534	148	615
EukProtV2346	EP00754_Rhynchopus_humris_P009503	EP00754		pAgo__COG1431_pAgo	9503	defense-finder-models/DefenseFinder_5/pAgo/pAgo	UserReplicon_pAgo_2	1	1	1	1	13	pAgo__pAgo_LongA	mandatory	877	1.6e-15	58.3	0.635	0.534	148	615
EukProtV2347	EP00754_Rhynchopus_humris_P009504	EP00754		pAgo__COG1431_pAgo	9504	defense-finder-models/DefenseFinder_5/pAgo/pAgo	UserReplicon_pAgo_2	1	1	1	1	13	pAgo__pAgo_LongA	mandatory	877	1.6e-15	58.3	0.635	0.534	148	615
EukProtV2348	EP00754_Rhynchopus_humris_P009506	EP00754		pAgo__COG1431_pAgo	9506	defense-finder-models/DefenseFinder_5/pAgo/pAgo	UserReplicon_pAgo_2	1	1	1	1	13	pAgo__pAgo_LongA	mandatory	877	1.6e-15	58.3	0.635	0.534	148	615
EukProtV2349	EP00754_Rhynchopus_humris_P009507	EP00754		pAgo__COG1431_pAgo	9507	defense-finder-models/DefenseFinder_5/pAgo/pAgo	UserReplicon_pAgo_2	1	1	1	1	13	pAgo__pAgo_LongA	mandatory	877	1.6e-15	58.3	0.635	0.534	148	615
EukProtV2350	EP00754_Rhynchopus_humris_P009508	EP00754		pAgo__COG1431_pAgo	9508	defense-finder-models/DefenseFinder_5/pAgo/pAgo	UserReplicon_pAgo_2	1	1	1	1	13	pAgo__pAgo_LongA	mandatory	877	1.6e-15	58.3	0.635	0.534	148	615
EukProtV2351	EP00754_Rhynchopus_humris_P009509	EP00754		pAgo__COG1431_pAgo	9509	defense-finder-models/DefenseFinder_5/pAgo/pAgo	UserReplicon_pAgo_2	1	1	1	1	13	pAgo__pAgo_LongA	mandatory	877	1.6e-15	58.3	0.635	0.534	148	615
EukProtV2352	EP00754_Rhynchopus_humris_P009510	EP00754		pAgo__COG1431_pAgo	9510	defense-finder-models/DefenseFinder_5/pAgo/pAgo	UserReplicon_pAgo_2	1	1	1	1	13	pAgo__pAgo_LongA	mandatory	877	1.6e-15	58.3	0.635	0.534	148	615
EukProtV2353	EP00754_Rhynchopus_humris_P009511	EP00754		pAgo__COG1431_pAgo	9511	defense-finder-models/DefenseFinder_5/pAgo/pAgo	UserReplicon_pAgo_2	1	1	1	1	13	pAgo__pAgo_LongA	mandatory	877	1.6e-15	58.3	0.635	0.534	148	615
EukProtV2354	EP00754_Rhynchopus_humris_P009512	EP00754		pAgo__COG1431_pAgo	9512	defense-finder-models/DefenseFinder_5/pAgo/pAgo	UserReplicon_pAgo_2	1	1	1	1	13	pAgo__pAgo_LongA	mandatory	877	1.6e-15	58.3	0.635	0.534	148	615
EukProtV2355	EP00754_Rhynchopus_humris_P009513	EP00754		pAgo__COG1431_pAgo	9513	defense-finder-models/DefenseFinder_5/pAgo/pAgo	UserReplicon_pAgo_2	1	1	1	1	13	pAgo__pAgo_LongA	mandatory	877	1.6e-15	58.3	0.635	0.534	148	615
EukProtV2356	EP00754_Rhynchopus_humris_P009515	EP00754		pAgo__COG1431_pAgo	9515	defense-finder-models/DefenseFinder_5/pAgo/pAgo	UserReplicon_pAgo_2	1	1	1	1	13	pAgo__pAgo_LongA	mandatory	911	1.8e-15	58.1	0.635	0.514	182	649
EukProtV2357	EP00754_Rhynchopus_humris_P009516	EP00754		pAgo__COG1431_pAgo	9516	defense-finder-models/DefenseFinder_5/pAgo/pAgo	UserReplicon_pAgo_2	1	1	1	1	13	pAgo__pAgo_LongA	mandatory	877	1.6e-15	58.3	0.635	0.534	148	615
EukProtV2358	EP00754_Rhynchopus_humris_P039026	EP00754		pAgo__COG1431_pAgo	39026	defense-finder-models/DefenseFinder_5/pAgo/pAgo	UserReplicon_pAgo_3	1	1	1	1	1	pAgo__pAgo_LongA	mandatory	161	7.1e-12	46.2	0.191	0.789	30	156
EukProtV2359	EP00755_Sulcionema_specki_P005324	EP00755		Viperin__pVip	5324	defense-finder-models/DefenseFinder_1/Viperin/Viperin	UserReplicon_Viperin_1	1	1	1	1	1	Viperin__pVip	mandatory	384	4.4e-72	243.7	0.93	0.747	64	350
EukProtV2360	EP00755_Sulcionema_specki_P006239	EP00755		pAgo__COG1431_pAgo	6239	defense-finder-models/DefenseFinder_5/pAgo/pAgo	UserReplicon_pAgo_2	1	1	1	1	1	pAgo__pAgo_LongA	mandatory	961	2.2e-10	40.9	0.586	0.438	228	648
EukProtV2361	EP00755_Sulcionema_specki_P015012	EP00755		Tiamat__TmtA_2752664533	15012	defense-finder-models/DefenseFinder_5/Tiamat/Tiamat	UserReplicon_Tiamat_1	1	1	1	1	1	Tiamat__TmtA	mandatory	2221	3.5e-91	308	0.672	0.4	884	1772
EukProtV2362	EP00755_Sulcionema_specki_P017050	EP00755		pAgo__COG1431_pAgo	17050	defense-finder-models/DefenseFinder_5/pAgo/pAgo	UserReplicon_pAgo_3	1	1	1	1	1	pAgo__pAgo_LongA	mandatory	798	3.5e-15	56.8	0.488	0.439	211	560
EukProtV2363	EP00756_Hemistasia_phaeocysticola_P022250	EP00756		pAgo__pAgo_LongA	22250	defense-finder-models/DefenseFinder_5/pAgo/pAgo	UserReplicon_pAgo_1	1	1	1	1	4	pAgo__pAgo_LongA	mandatory	555	2.8e-18	67.4	0.442	0.732	142	547
EukProtV2364	EP00756_Hemistasia_phaeocysticola_P022252	EP00756		pAgo__pAgo_LongA	22252	defense-finder-models/DefenseFinder_5/pAgo/pAgo	UserReplicon_pAgo_1	1	1	1	1	4	pAgo__pAgo_LongA	mandatory	1195	2.1e-17	64.5	0.412	0.321	804	1187
EukProtV2365	EP00756_Hemistasia_phaeocysticola_P022253	EP00756		pAgo__pAgo_LongA	22253	defense-finder-models/DefenseFinder_5/pAgo/pAgo	UserReplicon_pAgo_1	1	1	1	1	4	pAgo__pAgo_LongA	mandatory	1174	2.1e-17	64.6	0.412	0.327	783	1166
EukProtV2366	EP00756_Hemistasia_phaeocysticola_P022255	EP00756		pAgo__pAgo_LongA	22255	defense-finder-models/DefenseFinder_5/pAgo/pAgo	UserReplicon_pAgo_1	1	1	1	1	4	pAgo__pAgo_LongA	mandatory	555	2.8e-18	67.4	0.442	0.732	142	547
EukProtV2367	EP00756_Hemistasia_phaeocysticola_P033369	EP00756		Viperin__pVip	33369	defense-finder-models/DefenseFinder_1/Viperin/Viperin	UserReplicon_Viperin_1	1	1	1	1	2	Viperin__pVip	mandatory	376	2e-75	255.5	0.926	0.769	69	357
EukProtV2368	EP00756_Hemistasia_phaeocysticola_P033372	EP00756		Viperin__pVip	33372	defense-finder-models/DefenseFinder_1/Viperin/Viperin	UserReplicon_Viperin_1	1	1	1	1	2	Viperin__pVip	mandatory	304	3.4e-63	215.3	0.756	0.766	69	301
EukProtV2369	EP00756_Hemistasia_phaeocysticola_P034872	EP00756		pAgo__COG1431_pAgo	34872	defense-finder-models/DefenseFinder_5/pAgo/pAgo	UserReplicon_pAgo_2	1	1	1	1	14	pAgo__pAgo_LongA	mandatory	955	1.9e-16	61.7	0.71	0.588	364	925
EukProtV2370	EP00756_Hemistasia_phaeocysticola_P034873	EP00756		pAgo__COG1431_pAgo	34873	defense-finder-models/DefenseFinder_5/pAgo/pAgo	UserReplicon_pAgo_2	1	1	1	1	14	pAgo__pAgo_LongA	mandatory	955	9.7e-21	75.9	0.712	0.59	363	925
EukProtV2371	EP00756_Hemistasia_phaeocysticola_P034875	EP00756		pAgo__COG1431_pAgo	34875	defense-finder-models/DefenseFinder_5/pAgo/pAgo	UserReplicon_pAgo_2	1	1	1	1	14	pAgo__pAgo_LongA	mandatory	894	7e-15	56.5	0.553	0.478	386	812
EukProtV2372	EP00756_Hemistasia_phaeocysticola_P034876	EP00756		pAgo__COG1431_pAgo	34876	defense-finder-models/DefenseFinder_5/pAgo/pAgo	UserReplicon_pAgo_2	1	1	1	1	14	pAgo__pAgo_LongA	mandatory	955	1.9e-16	61.7	0.71	0.588	364	925
EukProtV2373	EP00756_Hemistasia_phaeocysticola_P034877	EP00756		pAgo__COG1431_pAgo	34877	defense-finder-models/DefenseFinder_5/pAgo/pAgo	UserReplicon_pAgo_2	1	1	1	1	14	pAgo__pAgo_LongA	mandatory	978	1.1e-16	62.5	0.712	0.578	384	948
EukProtV2374	EP00756_Hemistasia_phaeocysticola_P034880	EP00756		pAgo__COG1431_pAgo	34880	defense-finder-models/DefenseFinder_5/pAgo/pAgo	UserReplicon_pAgo_2	1	1	1	1	14	pAgo__pAgo_LongA	mandatory	871	4.1e-15	57.3	0.553	0.493	361	789
EukProtV2375	EP00756_Hemistasia_phaeocysticola_P034882	EP00756		pAgo__COG1431_pAgo	34882	defense-finder-models/DefenseFinder_5/pAgo/pAgo	UserReplicon_pAgo_2	1	1	1	1	14	pAgo__pAgo_LongA	mandatory	978	1.1e-16	62.5	0.712	0.578	384	948
EukProtV2376	EP00756_Hemistasia_phaeocysticola_P034884	EP00756		pAgo__COG1431_pAgo	34884	defense-finder-models/DefenseFinder_5/pAgo/pAgo	UserReplicon_pAgo_2	1	1	1	1	14	pAgo__pAgo_LongA	mandatory	955	9.7e-21	75.9	0.712	0.59	363	925
EukProtV2377	EP00756_Hemistasia_phaeocysticola_P034885	EP00756		pAgo__COG1431_pAgo	34885	defense-finder-models/DefenseFinder_5/pAgo/pAgo	UserReplicon_pAgo_2	1	1	1	1	14	pAgo__pAgo_LongA	mandatory	955	9.7e-21	75.9	0.712	0.59	363	925
EukProtV2378	EP00756_Hemistasia_phaeocysticola_P034886	EP00756		pAgo__COG1431_pAgo	34886	defense-finder-models/DefenseFinder_5/pAgo/pAgo	UserReplicon_pAgo_2	1	1	1	1	14	pAgo__pAgo_LongA	mandatory	978	1e-20	75.9	0.712	0.576	386	948
EukProtV2379	EP00756_Hemistasia_phaeocysticola_P034887	EP00756		pAgo__COG1431_pAgo	34887	defense-finder-models/DefenseFinder_5/pAgo/pAgo	UserReplicon_pAgo_2	1	1	1	1	14	pAgo__pAgo_LongA	mandatory	955	9.7e-21	75.9	0.712	0.59	363	925
EukProtV2380	EP00756_Hemistasia_phaeocysticola_P034889	EP00756		pAgo__COG1431_pAgo	34889	defense-finder-models/DefenseFinder_5/pAgo/pAgo	UserReplicon_pAgo_2	1	1	1	1	14	pAgo__pAgo_LongA	mandatory	835	4.5e-15	57.2	0.552	0.513	325	752
EukProtV2381	EP00756_Hemistasia_phaeocysticola_P034891	EP00756		pAgo__COG1431_pAgo	34891	defense-finder-models/DefenseFinder_5/pAgo/pAgo	UserReplicon_pAgo_2	1	1	1	1	14	pAgo__pAgo_LongA	mandatory	871	4.1e-15	57.3	0.553	0.493	361	789
EukProtV2382	EP00756_Hemistasia_phaeocysticola_P034894	EP00756		pAgo__COG1431_pAgo	34894	defense-finder-models/DefenseFinder_5/pAgo/pAgo	UserReplicon_pAgo_2	1	1	1	1	14	pAgo__pAgo_LongA	mandatory	978	1.1e-21	79	0.712	0.578	384	948
EukProtV2383	EP00758_Cryptobia_borreli_P008968	EP00758		pAgo__COG1431_pAgo	8968	defense-finder-models/DefenseFinder_5/pAgo/pAgo	UserReplicon_pAgo_1	1	1	1	1	6	pAgo__pAgo_LongA	mandatory	875	4.9e-12	45.4	0.624	0.52	407	861
EukProtV2384	EP00758_Cryptobia_borreli_P008969	EP00758		pAgo__COG1431_pAgo	8969	defense-finder-models/DefenseFinder_5/pAgo/pAgo	UserReplicon_pAgo_1	1	1	1	1	6	pAgo__pAgo_LongA	mandatory	875	4.9e-12	45.4	0.624	0.52	407	861
EukProtV2385	EP00758_Cryptobia_borreli_P008970	EP00758		pAgo__COG1431_pAgo	8970	defense-finder-models/DefenseFinder_5/pAgo/pAgo	UserReplicon_pAgo_1	1	1	1	1	6	pAgo__pAgo_LongA	mandatory	875	4.9e-12	45.4	0.624	0.52	407	861
EukProtV2386	EP00758_Cryptobia_borreli_P008971	EP00758		pAgo__COG1431_pAgo	8971	defense-finder-models/DefenseFinder_5/pAgo/pAgo	UserReplicon_pAgo_1	1	1	1	1	6	pAgo__pAgo_LongA	mandatory	875	4.9e-12	45.4	0.624	0.52	407	861
EukProtV2387	EP00758_Cryptobia_borreli_P008972	EP00758		pAgo__COG1431_pAgo	8972	defense-finder-models/DefenseFinder_5/pAgo/pAgo	UserReplicon_pAgo_1	1	1	1	1	6	pAgo__pAgo_LongA	mandatory	875	4.9e-12	45.4	0.624	0.52	407	861
EukProtV2388	EP00758_Cryptobia_borreli_P008973	EP00758		pAgo__COG1431_pAgo	8973	defense-finder-models/DefenseFinder_5/pAgo/pAgo	UserReplicon_pAgo_1	1	1	1	1	6	pAgo__pAgo_LongA	mandatory	875	4.9e-12	45.4	0.624	0.52	407	861
EukProtV2389	EP00760_Papus_ankaliazontas_P004552	EP00760		Mokosh_TypeI__MkoA	4552	defense-finder-models/DefenseFinder_4/Mokosh/Mokosh_TypeI	UserReplicon_Mokosh_TypeI_1	1	1	1	2	2	Mokosh_TypeI__MkoA	mandatory	367	6.2e-23	82	0.239	0.785	29	316
EukProtV2390	EP00760_Papus_ankaliazontas_P004556	EP00760		Mokosh_TypeI__MkoB	4556	defense-finder-models/DefenseFinder_4/Mokosh/Mokosh_TypeI	UserReplicon_Mokosh_TypeI_1	1	1	1	2	2	Mokosh_TypeI__MkoB	mandatory	496	9.1e-13	49.3	0.5	0.74	73	439
EukProtV2391	EP00760_Papus_ankaliazontas_P004557	EP00760		Mokosh_TypeI__MkoB	4557	defense-finder-models/DefenseFinder_4/Mokosh/Mokosh_TypeI	UserReplicon_Mokosh_TypeI_1	1	1	1	2	2	Mokosh_TypeI__MkoB	mandatory	481	1.9e-05	25.1	0.198	0.36	21	193
EukProtV2392	EP00760_Papus_ankaliazontas_P004558	EP00760		Mokosh_TypeI__MkoB	4558	defense-finder-models/DefenseFinder_4/Mokosh/Mokosh_TypeI	UserReplicon_Mokosh_TypeI_1	1	1	1	2	2	Mokosh_TypeI__MkoB	mandatory	495	1.3e-05	25.7	0.198	0.349	35	207
EukProtV2393	EP00761_Pharyngomonas_kirbyi_P003549	EP00761		pAgo__COG1431_pAgo	3549	defense-finder-models/DefenseFinder_5/pAgo/pAgo	UserReplicon_pAgo_1	1	1	1	1	1	pAgo__pAgo_LongA	mandatory	801	4e-33	114.7	0.801	0.737	196	785
EukProtV2394	EP00761_Pharyngomonas_kirbyi_P011585	EP00761		pAgo__pAgo_LongA	11585	defense-finder-models/DefenseFinder_5/pAgo/pAgo	UserReplicon_pAgo_2	1	1	1	1	1	pAgo__pAgo_LongA	mandatory	946	6.2e-16	57.5	0.744	0.601	357	925
EukProtV2395	EP00762_Andalucia_godoyi_P002135	EP00762		pAgo__pAgo_LongA	2135	defense-finder-models/DefenseFinder_5/pAgo/pAgo	UserReplicon_pAgo_1	1	1	1	1	1	pAgo__pAgo_LongA	mandatory	1081	9.9e-15	52.8	0.595	0.425	588	1046
EukProtV2396	EP00762_Andalucia_godoyi_P005451	EP00762		AbiZ__AbiZ	5451	defense-finder-models/DefenseFinder_1/AbiZ/AbiZ	UserReplicon_AbiZ_1	1	1	1	1	1	AbiZ__AbiZ	mandatory	326	1.1e-05	23.8	0.6	0.788	62	318
EukProtV2397	EP00764_Aduncisulcus_paluster_P002813	EP00764		pAgo__COG1431_pAgo	2813	defense-finder-models/DefenseFinder_5/pAgo/pAgo	UserReplicon_pAgo_1	1	1	1	1	1	pAgo__pAgo_LongA	mandatory	874	1e-16	60.5	0.387	0.37	520	842
EukProtV2398	EP00764_Aduncisulcus_paluster_P009689	EP00764		RM_Type_IV__Type_IV_REases	9689	defense-finder-models/RM/RM/RM_Type_IV	UserReplicon_RM_Type_IV_1	1	1	1	1	1	RM_Type_IV__Type_IV_REases	mandatory	100	3e-32	111.8	0.221	1	1	100
EukProtV2399	EP00767_Chilomastix_cuspidata_P006649	EP00767		pAgo__COG1431_pAgo	6649	defense-finder-models/DefenseFinder_5/pAgo/pAgo	UserReplicon_pAgo_1	1	1	1	1	1	pAgo__pAgo_LongA	mandatory	813	5.1e-11	40.8	0.525	0.502	384	791
EukProtV2400	EP00768_Dysnectes_brevis_P004757	EP00768		dCTPdeaminase__dCTPdeaminase	4757	defense-finder-models/DefenseFinder_1/dCTPdeaminase/dCTPdeaminase	UserReplicon_dCTPdeaminase_2	1	1	1	1	1	dCTPdeaminase__dCTPdeaminase	mandatory	604	2.6e-116	388.4	0.954	0.853	13	527
EukProtV2401	EP00768_Dysnectes_brevis_P005363	EP00768		pAgo__pAgo_LongA	5363	defense-finder-models/DefenseFinder_5/pAgo/pAgo	UserReplicon_pAgo_1	1	1	1	1	1	pAgo__pAgo_LongA	mandatory	864	8.5e-13	46.5	0.514	0.479	325	738
EukProtV2402	EP00768_Dysnectes_brevis_P008228	EP00768		Viperin__pVip	8228	defense-finder-models/DefenseFinder_1/Viperin/Viperin	UserReplicon_Viperin_1	1	1	1	1	1	Viperin__pVip	mandatory	300	1.4e-68	230.2	0.906	0.93	5	283
EukProtV2403	EP00770_Monocercomonoides_exilis_P000673	EP00770		pAgo__COG1431_pAgo	673	defense-finder-models/DefenseFinder_5/pAgo/pAgo	UserReplicon_pAgo_1	1	1	1	1	1	pAgo__pAgo_LongA	mandatory	812	5.8e-12	44.9	0.469	0.425	147	491
EukProtV2404	EP00770_Monocercomonoides_exilis_P008478	EP00770		AbiZ__AbiZ	8478	defense-finder-models/DefenseFinder_1/AbiZ/AbiZ	UserReplicon_AbiZ_1	1	1	1	1	1	AbiZ__AbiZ	mandatory	387	0.00022	20.4	0.286	0.315	105	226
EukProtV2405	EP00770_Monocercomonoides_exilis_P013429	EP00770		AbiZ__AbiZ	13429	defense-finder-models/DefenseFinder_1/AbiZ/AbiZ	UserReplicon_AbiZ_2	1	1	1	1	1	AbiZ__AbiZ	mandatory	248	6.8e-05	22.1	0.176	0.302	165	239
EukProtV2406	EP00771_Trimastix_marina_P004228	EP00771		pAgo__pAgo_LongA	4228	defense-finder-models/DefenseFinder_5/pAgo/pAgo	UserReplicon_pAgo_1	1	1	1	1	1	pAgo__pAgo_LongA	mandatory	860	5.2e-15	52.6	0.397	0.385	511	841
EukProtV2407	EP00775_Hariotina_reticulata_P005655	EP00775		pAgo__COG1431_pAgo	5655	defense-finder-models/DefenseFinder_5/pAgo/pAgo	UserReplicon_pAgo_1	1	1	1	1	1	pAgo__pAgo_LongA	mandatory	1098	6.1e-17	61.2	0.597	0.424	326	791
EukProtV2408	EP00775_Hariotina_reticulata_P005863	EP00775		RM_Type_II__Type_II_MTases	5863	defense-finder-models/RM/RM/RM_Type_II	UserReplicon_RM_Type_II_1	1	1	1	2	1	RM_Type_II__Type_II_MTases	mandatory	354	3.6e-06	25.7	0.216	0.226	125	204
EukProtV2409	EP00775_Hariotina_reticulata_P005864	EP00775		RM_Type_II__Type_II_REases	5864	defense-finder-models/RM/RM/RM_Type_II	UserReplicon_RM_Type_II_1	1	1	1	2	1	RM_Type_II__Type_II_REases	mandatory	668	1.7e-10	40.8	1.328	0.735	135	625
EukProtV2410	EP00792_Barthelona_sp_PAP020_P002752	EP00792		PD-T7-5__PD-T7-5	2752	defense-finder-models/DefenseFinder_4/PD-T7-5/PD-T7-5	UserReplicon_PD-T7-5_1	1	1	1	1	1	PD-T7-5__PD-T7-5	mandatory	135	1.1e-32	112.8	0.292	0.741	1	100
EukProtV2411	EP00792_Barthelona_sp_PAP020_P010802	EP00792		AbiZ__AbiZ	10802	defense-finder-models/DefenseFinder_1/AbiZ/AbiZ	UserReplicon_AbiZ_1	1	1	1	1	1	AbiZ__AbiZ	mandatory	96	0.0002	20.3	0.145	0.615	23	81
EukProtV2412	EP00794_Sanderia_malayensis_P000249	EP00794		Lamassu-Fam__LmuB_SMC_Hydrolase_protease	249	defense-finder-models/DefenseFinder_1/Lamassu-Fam/Lamassu-Fam	UserReplicon_Lamassu-Fam_1	1	1	0.667	2	1	Lamassu-Fam__LmuB_SMC_Cap4_nuclease_II	mandatory	627	1.8e-05	23.3	0.548	0.876	28	576
EukProtV2413	EP00794_Sanderia_malayensis_P000254	EP00794		Lamassu-Fam__LmuA_effector_Protease	254	defense-finder-models/DefenseFinder_1/Lamassu-Fam/Lamassu-Fam	UserReplicon_Lamassu-Fam_1	1	1	0.667	2	1	Lamassu-Fam__LmuA_effector_Cap4_nuclease_II	mandatory	689	0.00021	20.8	0.358	0.263	109	289
EukProtV2414	EP00794_Sanderia_malayensis_P000456	EP00794		Lamassu-Fam__LmuA_effector_Protease	456	defense-finder-models/DefenseFinder_1/Lamassu-Fam/Lamassu-Fam	UserReplicon_Lamassu-Fam_2	1	1	0.667	2	2	Lamassu-Fam__LmuA_effector_Cap4_nuclease_II	mandatory	1404	0.00014	21.4	0.308	0.12	1198	1365
EukProtV2415	EP00794_Sanderia_malayensis_P000457	EP00794		Lamassu-Fam__LmuA_effector_Protease	457	defense-finder-models/DefenseFinder_1/Lamassu-Fam/Lamassu-Fam	UserReplicon_Lamassu-Fam_2	1	1	0.667	2	2	Lamassu-Fam__LmuA_effector_Cap4_nuclease_II	mandatory	474	2.7e-05	23.7	0.308	0.354	268	435
EukProtV2416	EP00794_Sanderia_malayensis_P000460	EP00794		Lamassu-Fam__LmuB_SMC_FMO	460	defense-finder-models/DefenseFinder_1/Lamassu-Fam/Lamassu-Fam	UserReplicon_Lamassu-Fam_2	1	1	0.667	2	2	Lamassu-Fam__LmuB_SMC_Cap4_nuclease_II	mandatory	1806	5.2e-06	25.1	0.234	0.135	1010	1252
EukProtV2417	EP00794_Sanderia_malayensis_P004420	EP00794		pAgo__COG1431_pAgo	4420	defense-finder-models/DefenseFinder_5/pAgo/pAgo	UserReplicon_pAgo_2	1	1	1	1	1	pAgo__pAgo_LongA	mandatory	901	4.5e-22	78.7	0.638	0.548	357	850
EukProtV2418	EP00794_Sanderia_malayensis_P009471	EP00794		Tiamat__TmtA_2752664533	9471	defense-finder-models/DefenseFinder_5/Tiamat/Tiamat	UserReplicon_Tiamat_1	1	1	1	1	1	Tiamat__TmtA	mandatory	2221	5.9e-101	339.4	0.652	0.4	1166	2053
EukProtV2419	EP00794_Sanderia_malayensis_P012235	EP00794		pAgo__COG1431_pAgo	12235	defense-finder-models/DefenseFinder_5/pAgo/pAgo	UserReplicon_pAgo_3	1	1	1	1	1	pAgo__pAgo_LongA	mandatory	901	4.1e-21	75.5	0.723	0.616	295	849
EukProtV2420	EP00794_Sanderia_malayensis_P014355	EP00794		pAgo__COG1431_pAgo	14355	defense-finder-models/DefenseFinder_5/pAgo/pAgo	UserReplicon_pAgo_4	1	1	1	1	1	pAgo__pAgo_LongA	mandatory	862	1.1e-35	123.7	0.99	0.865	117	862
EukProtV2421	EP00794_Sanderia_malayensis_P016701	EP00794		Viperin__pVip	16701	defense-finder-models/DefenseFinder_1/Viperin/Viperin	UserReplicon_Viperin_3	1	1	1	1	1	Viperin__pVip	mandatory	300	3.7e-74	249.6	0.93	0.957	7	293
EukProtV2422	EP00794_Sanderia_malayensis_P018557	EP00794		pAgo__pAgo_LongA	18557	defense-finder-models/DefenseFinder_5/pAgo/pAgo	UserReplicon_pAgo_5	1	1	1	1	1	pAgo__pAgo_LongA	mandatory	1020	2.9e-11	42.6	0.724	0.54	421	971
EukProtV2423	EP00794_Sanderia_malayensis_P019493	EP00794		pAgo__pAgo_LongA	19493	defense-finder-models/DefenseFinder_5/pAgo/pAgo	UserReplicon_pAgo_6	1	1	1	1	1	pAgo__pAgo_LongA	mandatory	881	2.4e-41	142	0.861	0.742	228	881
EukProtV2424	EP00794_Sanderia_malayensis_P019742	EP00794		pAgo__pAgo_LongA	19742	defense-finder-models/DefenseFinder_5/pAgo/pAgo	UserReplicon_pAgo_7	1	1	1	1	1	pAgo__pAgo_LongA	mandatory	1020	2.9e-11	42.6	0.724	0.54	421	971
EukProtV2425	EP00795_Rhopilema_esculentum_P001647	EP00795		pAgo__pAgo_LongA	1647	defense-finder-models/DefenseFinder_5/pAgo/pAgo	UserReplicon_pAgo_2	1	1	1	1	1	pAgo__pAgo_LongA	mandatory	1040	1.1e-19	70.1	0.948	0.709	257	993
EukProtV2426	EP00795_Rhopilema_esculentum_P006389	EP00795		Tiamat__TmtA_2752664533	6389	defense-finder-models/DefenseFinder_5/Tiamat/Tiamat	UserReplicon_Tiamat_1	1	1	1	1	1	Tiamat__TmtA	mandatory	2970	9.8e-110	368.3	0.68	0.316	1238	2175
EukProtV2427	EP00795_Rhopilema_esculentum_P008426	EP00795		pAgo__COG1431_pAgo	8426	defense-finder-models/DefenseFinder_5/pAgo/pAgo	UserReplicon_pAgo_3	1	1	1	1	1	pAgo__pAgo_LongA	mandatory	1618	1.5e-13	50.3	0.76	0.375	960	1565
EukProtV2428	EP00795_Rhopilema_esculentum_P012740	EP00795		pAgo__COG1431_pAgo	12740	defense-finder-models/DefenseFinder_5/pAgo/pAgo	UserReplicon_pAgo_4	1	1	1	1	1	pAgo__pAgo_LongA	mandatory	857	2e-33	116	0.698	0.622	234	766
EukProtV2429	EP00795_Rhopilema_esculentum_P013151	EP00795		Viperin__pVip	13151	defense-finder-models/DefenseFinder_1/Viperin/Viperin	UserReplicon_Viperin_1	1	1	1	1	1	Viperin__pVip	mandatory	352	2.6e-74	249.9	0.926	0.807	12	295
EukProtV2430	EP00795_Rhopilema_esculentum_P015074	EP00795		pAgo__pAgo_LongA	15074	defense-finder-models/DefenseFinder_5/pAgo/pAgo	UserReplicon_pAgo_5	1	1	1	1	1	pAgo__pAgo_LongA	mandatory	414	8.3e-29	100.3	0.469	0.855	61	414
EukProtV2431	EP00797_Seminavis_robusta_P008682	EP00797		Lamassu-Fam__LmuA_effector_Protease	8682	defense-finder-models/DefenseFinder_1/Lamassu-Fam/Lamassu-Fam	UserReplicon_Lamassu-Fam_1	1	1	0.667	2	1	Lamassu-Fam__LmuA_effector_Cap4_nuclease_II	mandatory	367	8.1e-06	26.3	0.351	0.463	78	247
EukProtV2432	EP00797_Seminavis_robusta_P008683	EP00797		Lamassu-Fam__LmuB_SMC_Cap4_nuclease_II	8683	defense-finder-models/DefenseFinder_1/Lamassu-Fam/Lamassu-Fam	UserReplicon_Lamassu-Fam_1	1	1	0.667	2	1	Lamassu-Fam__LmuB_SMC_Cap4_nuclease_II	mandatory	582	1.7e-06	28.4	0.453	0.83	49	531
EukProtV2433	EP00797_Seminavis_robusta_P037420	EP00797		Viperin__pVip	37420	defense-finder-models/DefenseFinder_1/Viperin/Viperin	UserReplicon_Viperin_2	1	1	1	1	1	Viperin__pVip	mandatory	369	9.6e-77	258.9	0.916	0.794	71	363
EukProtV2434	EP00798_Chlamydomonas_sp_ICE-L_P019663	EP00798		Lit__Lit	19663	defense-finder-models/DefenseFinder_1/Lit/Lit	UserReplicon_Lit_1	1	1	1	1	1	Lit__Lit	mandatory	283	5.6e-06	26.5	0.151	0.166	186	232
EukProtV2435	EP00799_Chlamydomonas_eustigma_P004134	EP00799		PsyrTA__PsyrT	4134	defense-finder-models/DefenseFinder_2/PsyrTA/PsyrTA	UserReplicon_PsyrTA_1	1	1	1	2	1	PsyrTA__PsyrT	mandatory	703	4.1e-12	44.7	0.155	0.152	359	465
EukProtV2436	EP00799_Chlamydomonas_eustigma_P004140	EP00799		PsyrTA__PsyrA	4140	defense-finder-models/DefenseFinder_2/PsyrTA/PsyrTA	UserReplicon_PsyrTA_1	1	1	1	2	1	PsyrTA__PsyrA	mandatory	164	0.00027	19.7	0.151	0.372	6	66
EukProtV2437	EP00799_Chlamydomonas_eustigma_P008816	EP00799		pAgo__COG1431_pAgo	8816	defense-finder-models/DefenseFinder_5/pAgo/pAgo	UserReplicon_pAgo_1	1	1	1	1	1	pAgo__pAgo_LongA	mandatory	1003	3.5e-12	45.3	0.721	0.569	389	959
EukProtV2438	EP00799_Chlamydomonas_eustigma_P009396	EP00799		pAgo__pAgo_LongA	9396	defense-finder-models/DefenseFinder_5/pAgo/pAgo	UserReplicon_pAgo_2	1	1	1	1	1	pAgo__pAgo_LongA	mandatory	666	9.1e-12	43.6	0.234	0.287	298	488
EukProtV2439	EP00800_Vazella_pourtalesii_P002193	EP00800		pAgo__pAgo_LongA	2193	defense-finder-models/DefenseFinder_5/pAgo/pAgo	UserReplicon_pAgo_1	1	1	1	1	1	pAgo__pAgo_LongA	mandatory	687	3e-13	49.3	0.596	0.694	172	648
EukProtV2440	EP00800_Vazella_pourtalesii_P005025	EP00800		pAgo__COG1431_pAgo	5025	defense-finder-models/DefenseFinder_5/pAgo/pAgo	UserReplicon_pAgo_2	1	1	1	1	2	pAgo__pAgo_LongA	mandatory	994	6.3e-18	65.1	0.467	0.389	565	951
EukProtV2441	EP00800_Vazella_pourtalesii_P005026	EP00800		pAgo__COG1431_pAgo	5026	defense-finder-models/DefenseFinder_5/pAgo/pAgo	UserReplicon_pAgo_2	1	1	1	1	2	pAgo__pAgo_LongA	mandatory	994	6.4e-18	65.1	0.467	0.389	565	951
EukProtV2442	EP00800_Vazella_pourtalesii_P005030	EP00800		pAgo__COG1431_pAgo	5030	defense-finder-models/DefenseFinder_5/pAgo/pAgo	UserReplicon_pAgo_3	1	1	1	1	2	pAgo__pAgo_LongA	mandatory	994	6.4e-18	65.1	0.467	0.389	565	951
EukProtV2443	EP00800_Vazella_pourtalesii_P005031	EP00800		pAgo__COG1431_pAgo	5031	defense-finder-models/DefenseFinder_5/pAgo/pAgo	UserReplicon_pAgo_3	1	1	1	1	2	pAgo__pAgo_LongA	mandatory	994	6.4e-18	65.1	0.467	0.389	565	951
EukProtV2444	EP00800_Vazella_pourtalesii_P007687	EP00800		pAgo__COG1431_pAgo	7687	defense-finder-models/DefenseFinder_5/pAgo/pAgo	UserReplicon_pAgo_4	1	1	1	1	1	pAgo__pAgo_LongA	mandatory	832	7e-18	65	0.609	0.558	368	831
EukProtV2445	EP00800_Vazella_pourtalesii_P008511	EP00800		pAgo__COG1431_pAgo	8511	defense-finder-models/DefenseFinder_5/pAgo/pAgo	UserReplicon_pAgo_5	1	1	1	1	1	pAgo__pAgo_LongA	mandatory	930	7.6e-22	78.1	0.975	0.862	89	890
EukProtV2446	EP00800_Vazella_pourtalesii_P009782	EP00800		pAgo__pAgo_LongA	9782	defense-finder-models/DefenseFinder_5/pAgo/pAgo	UserReplicon_pAgo_6	1	1	1	1	2	pAgo__pAgo_LongA	mandatory	511	6e-37	127.7	0.645	0.935	33	510
EukProtV2447	EP00800_Vazella_pourtalesii_P009783	EP00800		pAgo__pAgo_LongA	9783	defense-finder-models/DefenseFinder_5/pAgo/pAgo	UserReplicon_pAgo_6	1	1	1	1	2	pAgo__pAgo_LongA	mandatory	891	3.9e-42	144.8	0.857	0.736	235	890
EukProtV2448	EP00800_Vazella_pourtalesii_P010957	EP00800		pAgo__pAgo_LongA	10957	defense-finder-models/DefenseFinder_5/pAgo/pAgo	UserReplicon_pAgo_7	1	1	1	1	2	pAgo__pAgo_LongA	mandatory	1027	4.2e-18	65.4	0.595	0.47	504	986
EukProtV2449	EP00800_Vazella_pourtalesii_P010958	EP00800		pAgo__pAgo_LongA	10958	defense-finder-models/DefenseFinder_5/pAgo/pAgo	UserReplicon_pAgo_7	1	1	1	1	2	pAgo__pAgo_LongA	mandatory	1027	4.2e-18	65.4	0.595	0.47	504	986
EukProtV2450	EP00800_Vazella_pourtalesii_P014018	EP00800		pAgo__COG1431_pAgo	14018	defense-finder-models/DefenseFinder_5/pAgo/pAgo	UserReplicon_pAgo_8	1	1	1	1	2	pAgo__pAgo_LongA	mandatory	814	7e-14	51.7	0.665	0.671	267	812
EukProtV2451	EP00800_Vazella_pourtalesii_P014019	EP00800		pAgo__COG1431_pAgo	14019	defense-finder-models/DefenseFinder_5/pAgo/pAgo	UserReplicon_pAgo_8	1	1	1	1	2	pAgo__pAgo_LongA	mandatory	814	1.8e-13	50.4	0.665	0.671	267	812
EukProtV2452	EP00800_Vazella_pourtalesii_P018562	EP00800		pAgo__pAgo_LongA	18562	defense-finder-models/DefenseFinder_5/pAgo/pAgo	UserReplicon_pAgo_9	1	1	1	1	1	pAgo__pAgo_LongA	mandatory	886	1.3e-42	146.4	0.993	0.84	142	885
EukProtV2453	EP00801_Mesodinium_rubrum_P000193	EP00801		pAgo__pAgo_LongA	193	defense-finder-models/DefenseFinder_5/pAgo/pAgo	UserReplicon_pAgo_1	1	1	1	1	1	pAgo__pAgo_LongA	mandatory	795	1.3e-27	96.3	0.849	0.834	106	768
EukProtV2454	EP00801_Mesodinium_rubrum_P000760	EP00801		pAgo__COG1431_pAgo	760	defense-finder-models/DefenseFinder_5/pAgo/pAgo	UserReplicon_pAgo_2	1	1	1	1	1	pAgo__pAgo_LongA	mandatory	795	7.2e-27	94.1	0.869	0.852	95	771
EukProtV2455	EP00801_Mesodinium_rubrum_P005557	EP00801		Viperin__pVip	5557	defense-finder-models/DefenseFinder_1/Viperin/Viperin	UserReplicon_Viperin_1	1	1	1	1	1	Viperin__pVip	mandatory	326	8.2e-85	284.2	0.906	0.862	43	323
EukProtV2456	EP00802_Teleaulax_amphioxeia_P036158	EP00802		AbiZ__AbiZ	36158	defense-finder-models/DefenseFinder_1/AbiZ/AbiZ	UserReplicon_AbiZ_1	1	1	1	1	1	AbiZ__AbiZ	mandatory	100	0.00046	20.5	0.19	0.81	11	91
EukProtV2457	EP00803_Ostreobium_quekettii_P004715	EP00803		pAgo__pAgo_LongA	4715	defense-finder-models/DefenseFinder_5/pAgo/pAgo	UserReplicon_pAgo_1	1	1	1	1	1	pAgo__pAgo_LongA	mandatory	949	9.5e-18	63.2	0.531	0.434	401	812
EukProtV2458	EP00803_Ostreobium_quekettii_P006461	EP00803		pAgo__COG1431_pAgo	6461	defense-finder-models/DefenseFinder_5/pAgo/pAgo	UserReplicon_pAgo_2	1	1	1	1	1	pAgo__pAgo_LongA	mandatory	888	7.4e-16	57.2	0.964	0.899	51	848
EukProtV2459	EP00803_Ostreobium_quekettii_P010401	EP00803		pAgo__pAgo_LongA	10401	defense-finder-models/DefenseFinder_5/pAgo/pAgo	UserReplicon_pAgo_3	1	1	1	1	1	pAgo__pAgo_LongA	mandatory	916	1.2e-12	46.3	0.562	0.477	347	783
EukProtV2460	EP00808_Paulinella_micropora_P014613	EP00808		pAgo__COG1431_pAgo	14613	defense-finder-models/DefenseFinder_5/pAgo/pAgo	UserReplicon_pAgo_1	1	1	1	1	1	pAgo__pAgo_LongA	mandatory	1130	8.2e-17	61.9	0.735	0.492	542	1097
EukProtV2461	EP00808_Paulinella_micropora_P016516	EP00808		pAgo__COG1431_pAgo	16516	defense-finder-models/DefenseFinder_5/pAgo/pAgo	UserReplicon_pAgo_2	1	1	1	1	1	pAgo__pAgo_LongA	mandatory	1108	5.3e-18	65.8	0.725	0.513	410	977
EukProtV2462	EP00810_Oxytricha_trifallax_P008489	EP00810		pAgo__COG1431_pAgo	8489	defense-finder-models/DefenseFinder_5/pAgo/pAgo	UserReplicon_pAgo_1	1	1	1	1	1	pAgo__pAgo_LongA	mandatory	778	5.6e-44	151.3	0.98	0.913	57	766
EukProtV2463	EP00810_Oxytricha_trifallax_P009683	EP00810		pAgo__COG1431_pAgo	9683	defense-finder-models/DefenseFinder_5/pAgo/pAgo	UserReplicon_pAgo_2	1	1	1	1	1	pAgo__pAgo_LongA	mandatory	913	2.1e-36	126.3	0.974	0.811	155	894
EukProtV2464	EP00810_Oxytricha_trifallax_P012304	EP00810		pAgo__pAgo_LongA	12304	defense-finder-models/DefenseFinder_5/pAgo/pAgo	UserReplicon_pAgo_3	1	1	1	1	1	pAgo__pAgo_LongA	mandatory	850	7.3e-20	71.2	0.944	0.874	107	849
EukProtV2465	EP00810_Oxytricha_trifallax_P014139	EP00810		pAgo__COG1431_pAgo	14139	defense-finder-models/DefenseFinder_5/pAgo/pAgo	UserReplicon_pAgo_4	1	1	1	1	1	pAgo__pAgo_LongA	mandatory	856	1.3e-23	84	0.85	0.78	183	850
EukProtV2466	EP00810_Oxytricha_trifallax_P015178	EP00810		pAgo__COG1431_pAgo	15178	defense-finder-models/DefenseFinder_5/pAgo/pAgo	UserReplicon_pAgo_5	1	1	1	1	1	pAgo__pAgo_LongA	mandatory	792	8.7e-47	160.6	0.971	0.936	27	767
EukProtV2467	EP00810_Oxytricha_trifallax_P015446	EP00810		pAgo__COG1431_pAgo	15446	defense-finder-models/DefenseFinder_5/pAgo/pAgo	UserReplicon_pAgo_6	1	1	1	1	1	pAgo__pAgo_LongA	mandatory	755	6.8e-15	55.2	0.854	0.897	69	745
EukProtV2468	EP00810_Oxytricha_trifallax_P018493	EP00810		pAgo__pAgo_LongA	18493	defense-finder-models/DefenseFinder_5/pAgo/pAgo	UserReplicon_pAgo_7	1	1	1	1	1	pAgo__pAgo_LongA	mandatory	812	3e-38	132	0.969	0.93	32	786
EukProtV2469	EP00810_Oxytricha_trifallax_P020318	EP00810		pAgo__pAgo_LongA	20318	defense-finder-models/DefenseFinder_5/pAgo/pAgo	UserReplicon_pAgo_8	1	1	1	1	1	pAgo__pAgo_LongA	mandatory	785	1.3e-41	143.2	0.961	0.926	32	758
EukProtV2470	EP00810_Oxytricha_trifallax_P021189	EP00810		pAgo__COG1431_pAgo	21189	defense-finder-models/DefenseFinder_5/pAgo/pAgo	UserReplicon_pAgo_9	1	1	1	1	1	pAgo__pAgo_LongA	mandatory	869	1.8e-29	103.3	0.977	0.861	106	853
EukProtV2471	EP00810_Oxytricha_trifallax_P021935	EP00810		pAgo__pAgo_LongA	21935	defense-finder-models/DefenseFinder_5/pAgo/pAgo	UserReplicon_pAgo_10	1	1	1	1	1	pAgo__pAgo_LongA	mandatory	877	5.8e-28	98	0.891	0.808	169	877
EukProtV2472	EP00810_Oxytricha_trifallax_P022937	EP00810		pAgo__COG1431_pAgo	22937	defense-finder-models/DefenseFinder_5/pAgo/pAgo	UserReplicon_pAgo_11	1	1	1	1	1	pAgo__pAgo_LongA	mandatory	548	1.3e-19	70.7	0.597	0.843	80	541
EukProtV2473	EP00810_Oxytricha_trifallax_P024681	EP00810		pAgo__COG1431_pAgo	24681	defense-finder-models/DefenseFinder_5/pAgo/pAgo	UserReplicon_pAgo_12	1	1	1	1	1	pAgo__pAgo_LongA	mandatory	856	3.1e-33	115.8	0.787	0.725	236	856
EukProtV2474	EP00810_Oxytricha_trifallax_P025378	EP00810		pAgo__pAgo_LongA	25378	defense-finder-models/DefenseFinder_5/pAgo/pAgo	UserReplicon_pAgo_13	1	1	1	1	1	pAgo__pAgo_LongA	mandatory	785	2.2e-41	142.4	0.961	0.926	32	758
EukProtV2475	EP00813_Pythium_oligandrum_P003269	EP00813		pAgo__pAgo_LongA	3269	defense-finder-models/DefenseFinder_5/pAgo/pAgo	UserReplicon_pAgo_1	1	1	1	1	1	pAgo__pAgo_LongA	mandatory	953	7.3e-12	44	0.612	0.492	351	819
EukProtV2476	EP00813_Pythium_oligandrum_P003792	EP00813		pAgo__COG1431_pAgo	3792	defense-finder-models/DefenseFinder_5/pAgo/pAgo	UserReplicon_pAgo_2	1	1	1	1	1	pAgo__pAgo_LongA	mandatory	1283	1e-13	50.5	0.622	0.362	703	1166
EukProtV2477	EP00814_Leptocylindrus_danicus_P000505	EP00814		pAgo__COG1431_pAgo	505	defense-finder-models/DefenseFinder_5/pAgo/pAgo	UserReplicon_pAgo_1	1	1	1	1	1	pAgo__pAgo_LongA	mandatory	963	3.4e-13	49.4	0.795	0.675	294	943
EukProtV2478	EP00814_Leptocylindrus_danicus_P000673	EP00814		pAgo__COG1431_pAgo	673	defense-finder-models/DefenseFinder_5/pAgo/pAgo	UserReplicon_pAgo_2	1	1	1	1	1	pAgo__pAgo_LongA	mandatory	938	3.2e-13	49.5	0.795	0.693	269	918
EukProtV2479	EP00814_Leptocylindrus_danicus_P006227	EP00814		pAgo__COG1431_pAgo	6227	defense-finder-models/DefenseFinder_5/pAgo/pAgo	UserReplicon_pAgo_3	1	1	1	1	1	pAgo__pAgo_LongA	mandatory	866	1.4e-15	57.3	0.84	0.769	180	845
EukProtV2480	EP00814_Leptocylindrus_danicus_P009342	EP00814		Lamassu-Fam__LmuA_effector_Protease	9342	defense-finder-models/DefenseFinder_1/Lamassu-Fam/Lamassu-Fam	UserReplicon_Lamassu-Fam_1	1	1	0.667	2	1	Lamassu-Fam__LmuA_effector_Cap4_nuclease_II	mandatory	1827	0.00011	21.8	0.176	0.043	77	155
EukProtV2481	EP00814_Leptocylindrus_danicus_P009343	EP00814		Lamassu-Fam__LmuB_SMC_Hydrolase_protease	9343	defense-finder-models/DefenseFinder_1/Lamassu-Fam/Lamassu-Fam	UserReplicon_Lamassu-Fam_1	1	1	0.667	2	1	Lamassu-Fam__LmuB_SMC_Cap4_nuclease_II	mandatory	1827	5.2e-05	21.8	0.285	0.162	525	820
EukProtV2482	EP00816_Leptocylindrus_hargravesii_P007610	EP00816		pAgo__COG1431_pAgo	7610	defense-finder-models/DefenseFinder_5/pAgo/pAgo	UserReplicon_pAgo_1	1	1	1	1	1	pAgo__pAgo_LongA	mandatory	907	9.2e-12	44	0.795	0.717	238	887
EukProtV2483	EP00816_Leptocylindrus_hargravesii_P012206	EP00816		pAgo__COG1431_pAgo	12206	defense-finder-models/DefenseFinder_5/pAgo/pAgo	UserReplicon_pAgo_2	1	1	1	1	1	pAgo__pAgo_LongA	mandatory	960	1.6e-16	59.7	0.847	0.697	272	940
EukProtV2484	EP00817_Percolomonadidae_sp_ATCC50343_P001974	EP00817		Viperin__pVip	1974	defense-finder-models/DefenseFinder_1/Viperin/Viperin	UserReplicon_Viperin_1	1	1	1	1	1	Viperin__pVip	mandatory	271	1.1e-59	200.7	0.789	0.915	3	250
EukProtV2485	EP00818_Percolomonas_sp_WS_P002916	EP00818		pAgo__COG1431_pAgo	2916	defense-finder-models/DefenseFinder_5/pAgo/pAgo	UserReplicon_pAgo_1	1	1	1	1	1	pAgo__pAgo_LongA	mandatory	830	8.9e-20	70.1	0.971	0.858	101	812
EukProtV2486	EP00818_Percolomonas_sp_WS_P003354	EP00818		pAgo__COG1431_pAgo	3354	defense-finder-models/DefenseFinder_5/pAgo/pAgo	UserReplicon_pAgo_2	1	1	1	1	1	pAgo__pAgo_LongA	mandatory	818	5.6e-19	67.5	0.96	0.862	96	800
EukProtV2487	EP00820_Chromera_velia_P001551	EP00820		SspBCDE__SspB	1551	defense-finder-models/DefenseFinder_4/SspBCDE/SspBCDE	UserReplicon_SspBCDE_2	1	1	0.429	3	1	SspBCDE__SspB	mandatory	255	1.6e-34	120.3	0.762	0.906	1	231
EukProtV2488	EP00820_Chromera_velia_P001552	EP00820		SspBCDE__SspC	1552	defense-finder-models/DefenseFinder_4/SspBCDE/SspBCDE	UserReplicon_SspBCDE_2	1	1	0.429	3	1	SspBCDE__SspC	mandatory	1082	0	1393.3	0.954	0.987	1	1068
EukProtV2489	EP00820_Chromera_velia_P001554	EP00820		SspBCDE__SspD	1554	defense-finder-models/DefenseFinder_4/SspBCDE/SspBCDE	UserReplicon_SspBCDE_2	1	1	0.429	3	1	SspBCDE__SspD	mandatory	255	1.2e-135	452.3	0.918	1	1	255
EukProtV2490	EP00820_Chromera_velia_P002872	EP00820		pAgo__COG1431_pAgo	2872	defense-finder-models/DefenseFinder_5/pAgo/pAgo	UserReplicon_pAgo_1	1	1	1	1	1	pAgo__pAgo_LongA	mandatory	901	2.2e-15	57.1	0.668	0.599	224	763
EukProtV2491	EP00820_Chromera_velia_P012860	EP00820		pAgo__COG1431_pAgo	12860	defense-finder-models/DefenseFinder_5/pAgo/pAgo	UserReplicon_pAgo_2	1	1	1	1	1	pAgo__pAgo_LongA	mandatory	887	6e-15	55.7	0.611	0.551	185	673
EukProtV2492	EP00820_Chromera_velia_P016805	EP00820		pAgo__COG1431_pAgo	16805	defense-finder-models/DefenseFinder_5/pAgo/pAgo	UserReplicon_pAgo_3	1	1	1	1	1	pAgo__pAgo_LongA	mandatory	823	1e-14	54.9	0.709	0.685	141	704
EukProtV2493	EP00820_Chromera_velia_P018733	EP00820		Mokosh_TypeI__MkoB	18733	defense-finder-models/DefenseFinder_4/Mokosh/Mokosh_TypeI	UserReplicon_Mokosh_TypeI_1	1	1	1	2	1	Mokosh_TypeI__MkoB	mandatory	447	1.2e-10	41.9	0.477	0.718	41	361
EukProtV2494	EP00820_Chromera_velia_P018739	EP00820		Mokosh_TypeI__MkoA	18739	defense-finder-models/DefenseFinder_4/Mokosh/Mokosh_TypeI	UserReplicon_Mokosh_TypeI_1	1	1	1	2	1	Mokosh_TypeI__MkoA	mandatory	1531	1.1e-14	54.3	0.197	0.116	638	814
EukProtV2495	EP00820_Chromera_velia_P019851	EP00820		pAgo__COG1431_pAgo	19851	defense-finder-models/DefenseFinder_5/pAgo/pAgo	UserReplicon_pAgo_4	1	1	1	1	1	pAgo__pAgo_LongA	mandatory	900	1.5e-14	54.4	0.723	0.636	172	743
EukProtV2496	EP00820_Chromera_velia_P021428	EP00820		pAgo__COG1431_pAgo	21428	defense-finder-models/DefenseFinder_5/pAgo/pAgo	UserReplicon_pAgo_5	1	1	1	1	1	pAgo__pAgo_LongA	mandatory	857	7.4e-15	55.4	0.721	0.677	144	723
EukProtV2497	EP00820_Chromera_velia_P028007	EP00820		pAgo__pAgo_LongA	28007	defense-finder-models/DefenseFinder_5/pAgo/pAgo	UserReplicon_pAgo_6	1	1	1	1	2	pAgo__pAgo_LongA	mandatory	428	7.1e-11	41.9	0.302	0.516	83	303
EukProtV2498	EP00820_Chromera_velia_P028008	EP00820		pAgo__pAgo_LongA	28008	defense-finder-models/DefenseFinder_5/pAgo/pAgo	UserReplicon_pAgo_6	1	1	1	1	2	pAgo__pAgo_LongA	mandatory	389	5.3e-11	42.3	0.302	0.568	83	303
EukProtV2499	EP00823_Brevimastigomonas_motovehiculus_P001575	EP00823		PsyrTA__PsyrA	1575	defense-finder-models/DefenseFinder_2/PsyrTA/PsyrTA	UserReplicon_PsyrTA_1	1	1	1	2	1	PsyrTA__PsyrA	mandatory	184	0.00019	19.6	0.138	0.304	17	72
EukProtV2500	EP00823_Brevimastigomonas_motovehiculus_P001577	EP00823		PsyrTA__PsyrT	1577	defense-finder-models/DefenseFinder_2/PsyrTA/PsyrTA	UserReplicon_PsyrTA_1	1	1	1	2	1	PsyrTA__PsyrT	mandatory	196	2.7e-12	44.8	0.181	0.638	32	156
EukProtV2501	EP00824_Muranothrix_gubernata_P014425	EP00824		pAgo__pAgo_Short	14425	defense-finder-models/DefenseFinder_5/pAgo/pAgo	UserReplicon_pAgo_1	1	1	1	1	1	pAgo__pAgo_LongA	mandatory	110	2.1e-22	80.2	0.23	0.991	1	109
EukProtV2502	EP00825_Cyclidium_porcatum_P010263	EP00825		RM_Type_IV__Type_IV_REases	10263	defense-finder-models/RM/RM/RM_Type_IV	UserReplicon_RM_Type_IV_1	1	1	1	1	1	RM_Type_IV__Type_IV_REases	mandatory	235	1.6e-73	250.1	0.439	0.898	16	226
EukProtV2503	EP00825_Cyclidium_porcatum_P015148	EP00825		AbiH__AbiH	15148	defense-finder-models/DefenseFinder_1/AbiH/AbiH	UserReplicon_AbiH_1	1	1	1	1	1	AbiH__AbiH	mandatory	147	7.6e-08	34.1	0.316	0.605	4	92
EukProtV2504	EP00825_Cyclidium_porcatum_P015682	EP00825		Dsr_II__Dsr2	15682	defense-finder-models/DefenseFinder_2/Dsr/Dsr_II	UserReplicon_Dsr_II_2	1	1	1	1	1	Dsr_II__Dsr2	mandatory	279	9.4e-35	121.3	0.212	0.935	14	274
EukProtV2505	EP00825_Cyclidium_porcatum_P015848	EP00825		pAgo__COG1431_pAgo	15848	defense-finder-models/DefenseFinder_5/pAgo/pAgo	UserReplicon_pAgo_1	1	1	1	1	7	pAgo__pAgo_LongA	mandatory	393	3.2e-15	57.3	0.44	0.913	34	392
EukProtV2506	EP00825_Cyclidium_porcatum_P015849	EP00825		pAgo__pAgo_LongA	15849	defense-finder-models/DefenseFinder_5/pAgo/pAgo	UserReplicon_pAgo_1	1	1	1	1	7	pAgo__pAgo_LongA	mandatory	426	6.5e-15	55.9	0.403	0.793	34	371
EukProtV2507	EP00825_Cyclidium_porcatum_P015850	EP00825		pAgo__COG1431_pAgo	15850	defense-finder-models/DefenseFinder_5/pAgo/pAgo	UserReplicon_pAgo_1	1	1	1	1	7	pAgo__pAgo_LongA	mandatory	469	2.6e-15	57.6	0.464	0.785	50	417
EukProtV2508	EP00825_Cyclidium_porcatum_P015851	EP00825		pAgo__COG1431_pAgo	15851	defense-finder-models/DefenseFinder_5/pAgo/pAgo	UserReplicon_pAgo_1	1	1	1	1	7	pAgo__pAgo_LongA	mandatory	499	3.1e-15	57.3	0.464	0.737	50	417
EukProtV2509	EP00825_Cyclidium_porcatum_P015853	EP00825		pAgo__COG1431_pAgo	15853	defense-finder-models/DefenseFinder_5/pAgo/pAgo	UserReplicon_pAgo_1	1	1	1	1	7	pAgo__pAgo_LongA	mandatory	436	5.4e-16	59.8	0.488	0.885	50	435
EukProtV2510	EP00825_Cyclidium_porcatum_P015854	EP00825		pAgo__COG1431_pAgo	15854	defense-finder-models/DefenseFinder_5/pAgo/pAgo	UserReplicon_pAgo_1	1	1	1	1	7	pAgo__pAgo_LongA	mandatory	393	3.2e-15	57.3	0.44	0.913	34	392
EukProtV2511	EP00825_Cyclidium_porcatum_P015855	EP00825		pAgo__COG1431_pAgo	15855	defense-finder-models/DefenseFinder_5/pAgo/pAgo	UserReplicon_pAgo_1	1	1	1	1	7	pAgo__pAgo_LongA	mandatory	436	5.4e-16	59.8	0.488	0.885	50	435
EukProtV2512	EP00825_Cyclidium_porcatum_P027391	EP00825		PD-T7-4__PD-T7-4	27391	defense-finder-models/DefenseFinder_4/PD-T7-4/PD-T7-4	UserReplicon_PD-T7-4_2	1	1	1	1	3	PD-T7-4__PD-T7-4	mandatory	184	1.2e-64	219.2	0.714	0.826	15	166
EukProtV2513	EP00825_Cyclidium_porcatum_P027392	EP00825		PD-T7-4__PD-T7-4	27392	defense-finder-models/DefenseFinder_4/PD-T7-4/PD-T7-4	UserReplicon_PD-T7-4_2	1	1	1	1	3	PD-T7-4__PD-T7-4	mandatory	184	1.2e-64	219.2	0.714	0.826	15	166
EukProtV2514	EP00825_Cyclidium_porcatum_P027393	EP00825		PD-T7-4__PD-T7-4	27393	defense-finder-models/DefenseFinder_4/PD-T7-4/PD-T7-4	UserReplicon_PD-T7-4_2	1	1	1	1	3	PD-T7-4__PD-T7-4	mandatory	111	8.3e-33	115.1	0.39	0.748	15	97
EukProtV2515	EP00825_Cyclidium_porcatum_P029378	EP00825		RM_Type_IV__Type_IV_REases	29378	defense-finder-models/RM/RM/RM_Type_IV	UserReplicon_RM_Type_IV_2	1	1	1	1	1	RM_Type_IV__Type_IV_REases	mandatory	230	2.8e-42	147.1	0.435	0.796	7	189
EukProtV2516	EP00825_Cyclidium_porcatum_P031630	EP00825		AbiH__AbiH	31630	defense-finder-models/DefenseFinder_1/AbiH/AbiH	UserReplicon_AbiH_2	1	1	1	1	1	AbiH__AbiH	mandatory	122	1.1e-08	36.8	0.411	0.893	6	114
EukProtV2517	EP00825_Cyclidium_porcatum_P033131	EP00825		PD-Lambda-1__PD-Lambda-1	33131	defense-finder-models/DefenseFinder_2/PD-Lambda-1/PD-Lambda-1	UserReplicon_PD-Lambda-1_3	1	1	1	1	1	PD-Lambda-1__PD-Lambda-1	mandatory	265	4e-66	225.3	0.436	0.774	22	226
EukProtV2518	EP00825_Cyclidium_porcatum_P033164	EP00825		Menshen__NsnA	33164	defense-finder-models/DefenseFinder_4/Menshen/Menshen	UserReplicon_Menshen_1	1	1	0.667	2	1	Menshen__NsnA	mandatory	122	2.6e-29	104	0.273	0.861	10	114
EukProtV2519	EP00825_Cyclidium_porcatum_P033165	EP00825		Menshen__NsnB	33165	defense-finder-models/DefenseFinder_4/Menshen/Menshen	UserReplicon_Menshen_1	1	1	0.667	2	1	Menshen__NsnB	mandatory	332	1.6e-46	161	0.545	0.648	117	331
EukProtV2520	EP00825_Cyclidium_porcatum_P040384	EP00825		pAgo__COG1431_pAgo	40384	defense-finder-models/DefenseFinder_5/pAgo/pAgo	UserReplicon_pAgo_2	1	1	1	1	1	pAgo__pAgo_LongA	mandatory	830	7.2e-37	128.9	0.964	0.902	50	798
EukProtV2521	EP00825_Cyclidium_porcatum_P042022	EP00825		AVAST_IV__Avs4A	42022	defense-finder-models/DefenseFinder_2/AVAST/AVAST_IV	UserReplicon_AVAST_IV_1	1	1	1	1	1	AVAST_IV__Avs4A	mandatory	484	1.5e-17	63.7	0.263	0.849	16	426
EukProtV2522	EP00825_Cyclidium_porcatum_P051612	EP00825		RloC__RloC	51612	defense-finder-models/DefenseFinder_1/RloC/RloC	UserReplicon_RloC_3	1	1	1	1	1	RloC__RloC	mandatory	334	8.1e-36	125.4	0.354	0.829	27	303
EukProtV2523	EP00826_Nyctotherus_ovalis_P008110	EP00826		pAgo__COG1431_pAgo	8110	defense-finder-models/DefenseFinder_5/pAgo/pAgo	UserReplicon_pAgo_1	1	1	1	1	1	pAgo__pAgo_LongA	mandatory	578	1.6e-14	55.3	0.656	0.948	30	577
EukProtV2524	EP00826_Nyctotherus_ovalis_P020830	EP00826		pAgo__COG1431_pAgo	20830	defense-finder-models/DefenseFinder_5/pAgo/pAgo	UserReplicon_pAgo_2	1	1	1	1	4	pAgo__pAgo_LongA	mandatory	559	3.5e-11	44.3	0.609	0.852	50	525
EukProtV2525	EP00826_Nyctotherus_ovalis_P020831	EP00826		pAgo__pAgo_LongA	20831	defense-finder-models/DefenseFinder_5/pAgo/pAgo	UserReplicon_pAgo_2	1	1	1	1	4	pAgo__pAgo_LongA	mandatory	347	3.1e-16	60.6	0.385	0.925	20	340
EukProtV2526	EP00826_Nyctotherus_ovalis_P020832	EP00826		pAgo__COG1431_pAgo	20832	defense-finder-models/DefenseFinder_5/pAgo/pAgo	UserReplicon_pAgo_2	1	1	1	1	4	pAgo__pAgo_LongA	mandatory	829	6.3e-28	99.7	0.792	0.738	38	649
EukProtV2527	EP00826_Nyctotherus_ovalis_P020833	EP00826		pAgo__COG1431_pAgo	20833	defense-finder-models/DefenseFinder_5/pAgo/pAgo	UserReplicon_pAgo_2	1	1	1	1	4	pAgo__pAgo_LongA	mandatory	549	2.8e-12	47.9	0.609	0.871	38	515
EukProtV2528	EP00826_Nyctotherus_ovalis_P023409	EP00826		pAgo__pAgo_LongA	23409	defense-finder-models/DefenseFinder_5/pAgo/pAgo	UserReplicon_pAgo_3	1	1	1	1	3	pAgo__pAgo_LongA	mandatory	651	4.8e-12	46.8	0.634	0.786	125	636
EukProtV2529	EP00826_Nyctotherus_ovalis_P023411	EP00826		pAgo__COG1431_pAgo	23411	defense-finder-models/DefenseFinder_5/pAgo/pAgo	UserReplicon_pAgo_3	1	1	1	1	3	pAgo__pAgo_LongA	mandatory	751	1.1e-19	72.4	0.623	0.65	84	571
EukProtV2530	EP00826_Nyctotherus_ovalis_P023412	EP00826		pAgo__pAgo_LongA	23412	defense-finder-models/DefenseFinder_5/pAgo/pAgo	UserReplicon_pAgo_3	1	1	1	1	3	pAgo__pAgo_LongA	mandatory	416	1.1e-11	45.6	0.463	0.892	31	401
EukProtV2531	EP00826_Nyctotherus_ovalis_P029899	EP00826		pAgo__pAgo_LongA	29899	defense-finder-models/DefenseFinder_5/pAgo/pAgo	UserReplicon_pAgo_4	1	1	1	1	1	pAgo__pAgo_LongA	mandatory	887	2e-23	84.5	0.77	0.665	278	867
EukProtV2532	EP00826_Nyctotherus_ovalis_P034028	EP00826		pAgo__COG1431_pAgo	34028	defense-finder-models/DefenseFinder_5/pAgo/pAgo	UserReplicon_pAgo_5	1	1	1	1	2	pAgo__pAgo_LongA	mandatory	817	2.8e-25	90.9	0.738	0.706	183	759
EukProtV2533	EP00826_Nyctotherus_ovalis_P034030	EP00826		pAgo__COG1431_pAgo	34030	defense-finder-models/DefenseFinder_5/pAgo/pAgo	UserReplicon_pAgo_5	1	1	1	1	2	pAgo__pAgo_LongA	mandatory	823	2.3e-27	97.8	0.809	0.764	183	811
EukProtV2534	EP00826_Nyctotherus_ovalis_P034386	EP00826		pAgo__pAgo_LongA	34386	defense-finder-models/DefenseFinder_5/pAgo/pAgo	UserReplicon_pAgo_6	1	1	1	1	1	pAgo__pAgo_LongA	mandatory	269	7.5e-19	69.3	0.307	0.941	2	254
EukProtV2535	EP00826_Nyctotherus_ovalis_P040939	EP00826		pAgo__COG1431_pAgo	40939	defense-finder-models/DefenseFinder_5/pAgo/pAgo	UserReplicon_pAgo_7	1	1	1	1	2	pAgo__pAgo_LongA	mandatory	773	7.7e-24	86.1	0.955	0.917	52	760
EukProtV2536	EP00826_Nyctotherus_ovalis_P040940	EP00826		pAgo__pAgo_LongA	40940	defense-finder-models/DefenseFinder_5/pAgo/pAgo	UserReplicon_pAgo_7	1	1	1	1	2	pAgo__pAgo_LongA	mandatory	344	1.4e-18	68.4	0.4	0.872	27	326
EukProtV2537	EP00826_Nyctotherus_ovalis_P043564	EP00826		pAgo__COG1431_pAgo	43564	defense-finder-models/DefenseFinder_5/pAgo/pAgo	UserReplicon_pAgo_8	1	1	1	1	6	pAgo__pAgo_LongA	mandatory	761	2.2e-26	94.5	0.813	0.774	158	746
EukProtV2538	EP00826_Nyctotherus_ovalis_P043565	EP00826		pAgo__COG1431_pAgo	43565	defense-finder-models/DefenseFinder_5/pAgo/pAgo	UserReplicon_pAgo_8	1	1	1	1	6	pAgo__pAgo_LongA	mandatory	749	7.9e-23	82.8	0.746	0.721	158	697
EukProtV2539	EP00826_Nyctotherus_ovalis_P043566	EP00826		pAgo__COG1431_pAgo	43566	defense-finder-models/DefenseFinder_5/pAgo/pAgo	UserReplicon_pAgo_8	1	1	1	1	6	pAgo__pAgo_LongA	mandatory	761	2.2e-26	94.5	0.813	0.774	158	746
EukProtV2540	EP00826_Nyctotherus_ovalis_P043567	EP00826		pAgo__COG1431_pAgo	43567	defense-finder-models/DefenseFinder_5/pAgo/pAgo	UserReplicon_pAgo_8	1	1	1	1	6	pAgo__pAgo_LongA	mandatory	761	2.2e-26	94.5	0.813	0.774	158	746
EukProtV2541	EP00826_Nyctotherus_ovalis_P043568	EP00826		pAgo__COG1431_pAgo	43568	defense-finder-models/DefenseFinder_5/pAgo/pAgo	UserReplicon_pAgo_8	1	1	1	1	6	pAgo__pAgo_LongA	mandatory	514	2.9e-24	87.5	0.682	0.946	14	499
EukProtV2542	EP00826_Nyctotherus_ovalis_P043569	EP00826		pAgo__COG1431_pAgo	43569	defense-finder-models/DefenseFinder_5/pAgo/pAgo	UserReplicon_pAgo_8	1	1	1	1	6	pAgo__pAgo_LongA	mandatory	766	2.3e-26	94.5	0.813	0.769	163	751
EukProtV2543	EP00826_Nyctotherus_ovalis_P044842	EP00826		AbiJ__AbiJ	44842	defense-finder-models/DefenseFinder_1/AbiJ/AbiJ	UserReplicon_AbiJ_1	1	1	1	1	1	AbiJ__AbiJ	mandatory	139	0.00015	23.1	0.361	0.784	14	122
EukProtV2544	EP00826_Nyctotherus_ovalis_P051383	EP00826		pAgo__pAgo_LongA	51383	defense-finder-models/DefenseFinder_5/pAgo/pAgo	UserReplicon_pAgo_9	1	1	1	1	1	pAgo__pAgo_LongA	mandatory	1027	1.4e-14	55.2	0.465	0.354	643	1006
EukProtV2545	EP00826_Nyctotherus_ovalis_P051909	EP00826		AbiZ__AbiZ	51909	defense-finder-models/DefenseFinder_1/AbiZ/AbiZ	UserReplicon_AbiZ_2	1	1	1	1	1	AbiZ__AbiZ	mandatory	154	0.00085	20.5	0.213	0.617	23	117
EukProtV2546	EP00826_Nyctotherus_ovalis_P053084	EP00826		pAgo__COG1431_pAgo	53084	defense-finder-models/DefenseFinder_5/pAgo/pAgo	UserReplicon_pAgo_10	1	1	1	1	1	pAgo__pAgo_LongA	mandatory	825	2.1e-19	71.5	0.769	0.737	194	801
EukProtV2547	EP00827_Trimyema_finlayi_P005187	EP00827		Viperin__pVip	5187	defense-finder-models/DefenseFinder_1/Viperin/Viperin	UserReplicon_Viperin_1	1	1	1	1	3	Viperin__pVip	mandatory	320	1.4e-70	236.4	0.96	0.878	35	315
EukProtV2548	EP00827_Trimyema_finlayi_P005189	EP00827		Viperin__pVip	5189	defense-finder-models/DefenseFinder_1/Viperin/Viperin	UserReplicon_Viperin_1	1	1	1	1	3	Viperin__pVip	mandatory	304	7.8e-68	227.3	0.856	0.819	35	283
EukProtV2549	EP00827_Trimyema_finlayi_P005192	EP00827		Viperin__pVip	5192	defense-finder-models/DefenseFinder_1/Viperin/Viperin	UserReplicon_Viperin_1	1	1	1	1	3	Viperin__pVip	mandatory	320	1.4e-70	236.4	0.96	0.878	35	315
EukProtV2550	EP00828_Plagiopyla_frontata_P002208	EP00828		pAgo__pAgo_LongA	2208	defense-finder-models/DefenseFinder_5/pAgo/pAgo	UserReplicon_pAgo_2	1	1	1	1	1	pAgo__pAgo_LongA	mandatory	222	2.5e-11	44	0.201	0.716	2	160
EukProtV2551	EP00828_Plagiopyla_frontata_P003253	EP00828		AbiJ__AbiJ	3253	defense-finder-models/DefenseFinder_1/AbiJ/AbiJ	UserReplicon_AbiJ_2	1	1	1	1	1	AbiJ__AbiJ	mandatory	182	4e-05	24.5	0.232	0.418	57	132
EukProtV2552	EP00828_Plagiopyla_frontata_P009680	EP00828		SoFic__SoFic	9680	defense-finder-models/DefenseFinder_5/SoFIC/SoFic	UserReplicon_SoFic_1	1	1	1	1	1	SoFic__SoFic	mandatory	284	4.9e-91	307.1	0.681	0.891	32	284
EukProtV2553	EP00828_Plagiopyla_frontata_P011736	EP00828		pAgo__pAgo_LongA	11736	defense-finder-models/DefenseFinder_5/pAgo/pAgo	UserReplicon_pAgo_3	1	1	1	1	2	pAgo__pAgo_LongA	mandatory	350	5.1e-20	72.7	0.374	0.863	28	329
EukProtV2554	EP00828_Plagiopyla_frontata_P011737	EP00828		pAgo__pAgo_LongA	11737	defense-finder-models/DefenseFinder_5/pAgo/pAgo	UserReplicon_pAgo_3	1	1	1	1	2	pAgo__pAgo_LongA	mandatory	338	1.8e-16	61	0.305	0.707	28	266
EukProtV2555	EP00828_Plagiopyla_frontata_P023232	EP00828		AbiO__AbiO	23232	defense-finder-models/DefenseFinder_1/AbiO/AbiO	UserReplicon_AbiO_3	1	1	1	1	1	AbiO__AbiO	mandatory	184	8e-38	131.6	0.248	0.663	62	183
EukProtV2556	EP00828_Plagiopyla_frontata_P025381	EP00828		pAgo__COG1431_pAgo	25381	defense-finder-models/DefenseFinder_5/pAgo/pAgo	UserReplicon_pAgo_4	1	1	1	1	2	pAgo__pAgo_LongA	mandatory	741	3e-38	133.3	0.81	0.857	95	729
EukProtV2557	EP00828_Plagiopyla_frontata_P025383	EP00828		pAgo__COG1431_pAgo	25383	defense-finder-models/DefenseFinder_5/pAgo/pAgo	UserReplicon_pAgo_4	1	1	1	1	2	pAgo__pAgo_LongA	mandatory	581	7.8e-36	125.4	0.727	0.976	3	569
EukProtV2558	EP00828_Plagiopyla_frontata_P025445	EP00828		PsyrTA__PsyrT	25445	defense-finder-models/DefenseFinder_2/PsyrTA/PsyrTA	UserReplicon_PsyrTA_2	1	1	1	2	2	PsyrTA__PsyrT	mandatory	322	9.7e-84	283.2	0.377	0.826	3	268
EukProtV2559	EP00828_Plagiopyla_frontata_P025446	EP00828		PsyrTA__PsyrT	25446	defense-finder-models/DefenseFinder_2/PsyrTA/PsyrTA	UserReplicon_PsyrTA_2	1	1	1	2	2	PsyrTA__PsyrT	mandatory	154	7.6e-21	75.3	0.11	0.494	25	100
EukProtV2560	EP00828_Plagiopyla_frontata_P025447	EP00828		PsyrTA__PsyrA	25447	defense-finder-models/DefenseFinder_2/PsyrTA/PsyrTA	UserReplicon_PsyrTA_2	1	1	1	2	2	PsyrTA__PsyrA	mandatory	221	1.8e-69	236.1	0.477	0.851	34	221
EukProtV2561	EP00828_Plagiopyla_frontata_P028305	EP00828		Viperin__pVip	28305	defense-finder-models/DefenseFinder_1/Viperin/Viperin	UserReplicon_Viperin_5	1	1	1	1	1	Viperin__pVip	mandatory	309	1.1e-103	347.8	0.913	0.948	14	306
EukProtV2562	EP00828_Plagiopyla_frontata_P031831	EP00828		RM_Type_IV__Type_IV_REases	31831	defense-finder-models/RM/RM/RM_Type_IV	UserReplicon_RM_Type_IV_1	1	1	1	1	1	RM_Type_IV__Type_IV_REases	mandatory	152	2.3e-33	117.1	0.271	0.776	24	141
EukProtV2563	EP00828_Plagiopyla_frontata_P044556	EP00828		Lit__Lit	44556	defense-finder-models/DefenseFinder_1/Lit/Lit	UserReplicon_Lit_4	1	1	1	1	2	Lit__Lit	mandatory	208	2e-05	25.3	0.16	0.231	86	133
EukProtV2564	EP00828_Plagiopyla_frontata_P044557	EP00828		Lit__Lit	44557	defense-finder-models/DefenseFinder_1/Lit/Lit	UserReplicon_Lit_4	1	1	1	1	2	Lit__Lit	mandatory	135	1.1e-06	29.4	0.231	0.526	37	107
EukProtV2565	EP00828_Plagiopyla_frontata_P046849	EP00828		AbiD__AbiD	46849	defense-finder-models/DefenseFinder_1/AbiD/AbiD	UserReplicon_AbiD_1	1	1	1	1	1	AbiD__AbiD	mandatory	253	1.1e-73	249.9	0.718	0.913	2	232
EukProtV2566	EP00828_Plagiopyla_frontata_P047566	EP00828		PD-Lambda-1__PD-Lambda-1	47566	defense-finder-models/DefenseFinder_2/PD-Lambda-1/PD-Lambda-1	UserReplicon_PD-Lambda-1_1	1	1	1	1	1	PD-Lambda-1__PD-Lambda-1	mandatory	408	7.9e-74	250.6	0.65	0.794	43	366
EukProtV2567	EP00828_Plagiopyla_frontata_P049543	EP00828		RM_Type_IV__Type_IV_REases	49543	defense-finder-models/RM/RM/RM_Type_IV	UserReplicon_RM_Type_IV_2	1	1	1	1	1	RM_Type_IV__Type_IV_REases	mandatory	382	1.2e-19	72.7	0.47	0.772	52	346
EukProtV2568	EP00829_Urostomides_striatus_P007483	EP00829		AbiZ__AbiZ	7483	defense-finder-models/DefenseFinder_1/AbiZ/AbiZ	UserReplicon_AbiZ_1	1	1	1	1	1	AbiZ__AbiZ	mandatory	161	6e-06	26	0.227	0.602	36	132
EukProtV2569	EP00830_Metopus_es_P015899	EP00830		pAgo__pAgo_LongA	15899	defense-finder-models/DefenseFinder_5/pAgo/pAgo	UserReplicon_pAgo_1	1	1	1	1	1	pAgo__pAgo_LongA	mandatory	779	3.1e-21	75.6	0.875	0.884	54	742
EukProtV2570	EP00830_Metopus_es_P020961	EP00830		pAgo__pAgo_LongA	20961	defense-finder-models/DefenseFinder_5/pAgo/pAgo	UserReplicon_pAgo_2	1	1	1	1	1	pAgo__pAgo_LongA	mandatory	481	9.6e-17	60.8	0.63	0.938	30	480
EukProtV2571	EP00831_Metopus_contortus_P002144	EP00831		RM_Type_IV__Type_IV_REases	2144	defense-finder-models/RM/RM/RM_Type_IV	UserReplicon_RM_Type_IV_2	1	1	1	1	2	RM_Type_IV__Type_IV_REases	mandatory	412	1.1e-18	70.4	0.482	0.728	77	376
EukProtV2572	EP00831_Metopus_contortus_P002147	EP00831		RM_Type_IV__Type_IV_REases	2147	defense-finder-models/RM/RM/RM_Type_IV	UserReplicon_RM_Type_IV_2	1	1	1	1	2	RM_Type_IV__Type_IV_REases	mandatory	412	1.1e-18	70.4	0.482	0.728	77	376
EukProtV2573	EP00831_Metopus_contortus_P004553	EP00831		Lit__Lit	4553	defense-finder-models/DefenseFinder_1/Lit/Lit	UserReplicon_Lit_2	1	1	1	1	1	Lit__Lit	mandatory	291	5.7e-05	24.5	0.16	0.165	153	200
EukProtV2574	EP00831_Metopus_contortus_P009839	EP00831		pAgo__COG1431_pAgo	9839	defense-finder-models/DefenseFinder_5/pAgo/pAgo	UserReplicon_pAgo_2	1	1	1	1	1	pAgo__pAgo_LongA	mandatory	729	2.6e-17	64.9	0.623	0.649	200	672
EukProtV2575	EP00831_Metopus_contortus_P010845	EP00831		Cas__cas3_I_5	10845	defense-finder-models/Cas/Cas/CAS_Class1-Subtype-I-B	UserReplicon_CAS_Class1-Subtype-I-B_1	1	1	0.25	2	1	Cas__cas3_I_5	accessory	745	5e-72	245.6	0.513	0.485	263	623
EukProtV2576	EP00831_Metopus_contortus_P010846	EP00831		Cas__cas8b1_I-B_12	10846	defense-finder-models/Cas/Cas/CAS_Class1-Subtype-I-B	UserReplicon_CAS_Class1-Subtype-I-B_1	1	1	0.25	2	1	Cas__cas8b2_I-B_2	mandatory	609	3.7e-33	117.1	0.946	0.895	54	598
EukProtV2577	EP00831_Metopus_contortus_P010847	EP00831		Cas__PD_DExK_I_II_III_IV_V_VI_1	10847	defense-finder-models/Cas/Cas/CAS_Class1-Subtype-I-B	UserReplicon_CAS_Class1-Subtype-I-B_1	1	1	0.25	2	1	Cas__PD_DExK_I_II_III_IV_V_VI_1	neutral	353	2.1e-44	153.4	0.994	0.453	103	262
EukProtV2578	EP00831_Metopus_contortus_P010848	EP00831		Cas__cas3_I_5	10848	defense-finder-models/Cas/Cas/CAS_Class1-Subtype-I-B	UserReplicon_CAS_Class1-Subtype-I-B_1	1	1	0.25	2	1	Cas__cas3_I_5	accessory	745	5e-72	245.6	0.513	0.485	263	623
EukProtV2579	EP00831_Metopus_contortus_P010851	EP00831		Cas__cas3_I_5	10851	defense-finder-models/Cas/Cas/CAS_Class1-Subtype-I-B	UserReplicon_CAS_Class1-Subtype-I-B_1	1	1	0.25	2	1	Cas__cas3_I_5	accessory	745	5e-72	245.6	0.513	0.485	263	623
EukProtV2580	EP00831_Metopus_contortus_P010852	EP00831		Cas__cas3_I_5	10852	defense-finder-models/Cas/Cas/CAS_Class1-Subtype-I-B	UserReplicon_CAS_Class1-Subtype-I-B_1	1	1	0.25	2	1	Cas__cas3_I_5	accessory	745	5e-72	245.6	0.513	0.485	263	623
EukProtV2581	EP00831_Metopus_contortus_P010853	EP00831		Cas__cas3_I_5	10853	defense-finder-models/Cas/Cas/CAS_Class1-Subtype-I-B	UserReplicon_CAS_Class1-Subtype-I-B_1	1	1	0.25	2	1	Cas__cas3_I_5	accessory	745	5e-72	245.6	0.513	0.485	263	623
EukProtV2582	EP00831_Metopus_contortus_P010854	EP00831		Cas__cas3_I_5	10854	defense-finder-models/Cas/Cas/CAS_Class1-Subtype-I-B	UserReplicon_CAS_Class1-Subtype-I-B_1	1	1	0.25	2	1	Cas__cas3_I_5	accessory	745	5e-72	245.6	0.513	0.485	263	623
EukProtV2583	EP00831_Metopus_contortus_P014673	EP00831		Cas__cas1_I_II_III_IV_V_VI_10	14673	defense-finder-models/Cas/Cas/CAS_Cluster	UserReplicon_CAS_Cluster_2	1	1	0.04	2	1	Cas__cas1_I_II_III_IV_V_VI_1	mandatory	344	1.3e-73	249.8	0.996	0.858	4	298
EukProtV2584	EP00831_Metopus_contortus_P014674	EP00831		Cas__cas1_I_II_III_IV_V_VI_10	14674	defense-finder-models/Cas/Cas/CAS_Cluster	UserReplicon_CAS_Cluster_2	1	1	0.04	2	1	Cas__cas1_I_II_III_IV_V_VI_1	mandatory	344	1.3e-73	249.8	0.996	0.858	4	298
EukProtV2585	EP00831_Metopus_contortus_P014675	EP00831		Cas__cas2_I_II_III_IV_V_VI_3	14675	defense-finder-models/Cas/Cas/CAS_Cluster	UserReplicon_CAS_Cluster_2	1	1	0.04	2	1	Cas__cas2_I_II_III_IV_V_VI_1	mandatory	104	2.5e-17	65	0.848	0.644	18	84
EukProtV2586	EP00831_Metopus_contortus_P015233	EP00831		CapRel__CapRel	15233	defense-finder-models/DefenseFinder_3/CapRel/CapRel	UserReplicon_CapRel_1	1	1	1	1	1	CapRel__CapRel	mandatory	328	4.1e-15	58	0.57	0.607	2	200
EukProtV2587	EP00831_Metopus_contortus_P018522	EP00831		pAgo__pAgo_LongA	18522	defense-finder-models/DefenseFinder_5/pAgo/pAgo	UserReplicon_pAgo_3	1	1	1	1	1	pAgo__pAgo_LongA	mandatory	242	2.7e-10	41.4	0.226	0.657	68	226
EukProtV2588	EP00831_Metopus_contortus_P037131	EP00831		pAgo__COG1431_pAgo	37131	defense-finder-models/DefenseFinder_5/pAgo/pAgo	UserReplicon_pAgo_4	1	1	1	1	1	pAgo__pAgo_LongA	mandatory	335	7.2e-16	60.1	0.396	0.875	18	310
EukProtV2589	EP00831_Metopus_contortus_P037294	EP00831		RM_Type_II__Type_II_MTases	37294	defense-finder-models/RM/RM/RM_Type_II	UserReplicon_RM_Type_II_1	1	1	1	2	2	RM_Type_II__Type_II_MTases	mandatory	244	3.6e-102	344.2	0.519	0.795	51	244
EukProtV2590	EP00831_Metopus_contortus_P037295	EP00831		RM_Type_II__Type_II_MTases	37295	defense-finder-models/RM/RM/RM_Type_II	UserReplicon_RM_Type_II_1	1	1	1	2	2	RM_Type_II__Type_II_MTases	mandatory	344	2.2e-173	578.5	0.915	1	1	344
EukProtV2591	EP00831_Metopus_contortus_P037296	EP00831		RM_Type_II__Type_II_REases	37296	defense-finder-models/RM/RM/RM_Type_II	UserReplicon_RM_Type_II_1	1	1	1	2	2	RM_Type_II__Type_II_REases	mandatory	197	2.2e-07	33.8	0.477	0.802	6	163
EukProtV2592	EP00831_Metopus_contortus_P039614	EP00831		PD-T4-3__PD-T4-3	39614	defense-finder-models/DefenseFinder_3/PD-T4-3/PD-T4-3	UserReplicon_PD-T4-3_2	1	1	1	1	1	PD-T4-3__PD-T4-3	mandatory	168	4.1e-56	192.4	0.691	1	1	168
EukProtV2593	EP00831_Metopus_contortus_P071470	EP00831		SoFic__SoFic	71470	defense-finder-models/DefenseFinder_5/SoFIC/SoFic	UserReplicon_SoFic_1	1	1	1	1	1	SoFic__SoFic	mandatory	193	1.4e-73	250.4	0.512	0.979	1	189
EukProtV2594	EP00831_Metopus_contortus_P082528	EP00831		dCTPdeaminase__dCTPdeaminase	82528	defense-finder-models/DefenseFinder_1/dCTPdeaminase/dCTPdeaminase	UserReplicon_dCTPdeaminase_3	1	1	1	1	1	dCTPdeaminase__dCTPdeaminase	mandatory	138	2.9e-33	117.5	0.284	0.986	2	137
EukProtV2595	EP00831_Metopus_contortus_P084256	EP00831		AbiZ__AbiZ	84256	defense-finder-models/DefenseFinder_1/AbiZ/AbiZ	UserReplicon_AbiZ_1	1	1	1	1	5	AbiZ__AbiZ	mandatory	208	0.00059	21.4	0.157	0.341	73	143
EukProtV2596	EP00831_Metopus_contortus_P084257	EP00831		AbiZ__AbiZ	84257	defense-finder-models/DefenseFinder_1/AbiZ/AbiZ	UserReplicon_AbiZ_1	1	1	1	1	5	AbiZ__AbiZ	mandatory	198	0.00053	21.5	0.157	0.359	63	133
EukProtV2597	EP00831_Metopus_contortus_P084258	EP00831		AbiZ__AbiZ	84258	defense-finder-models/DefenseFinder_1/AbiZ/AbiZ	UserReplicon_AbiZ_1	1	1	1	1	5	AbiZ__AbiZ	mandatory	199	0.00053	21.5	0.157	0.357	63	133
EukProtV2598	EP00831_Metopus_contortus_P084260	EP00831		AbiZ__AbiZ	84260	defense-finder-models/DefenseFinder_1/AbiZ/AbiZ	UserReplicon_AbiZ_1	1	1	1	1	5	AbiZ__AbiZ	mandatory	222	0.00067	21.2	0.157	0.32	73	143
EukProtV2599	EP00831_Metopus_contortus_P084261	EP00831		AbiZ__AbiZ	84261	defense-finder-models/DefenseFinder_1/AbiZ/AbiZ	UserReplicon_AbiZ_1	1	1	1	1	5	AbiZ__AbiZ	mandatory	212	0.00061	21.3	0.157	0.335	63	133
EukProtV2600	EP00832_Piromyces_sp_E2_P001348	EP00832		Tiamat__TmtA_2639564464	1348	defense-finder-models/DefenseFinder_5/Tiamat/Tiamat	UserReplicon_Tiamat_1	1	1	1	1	1	Tiamat__TmtA	mandatory	2265	1.9e-95	320.8	0.583	0.283	22	661
EukProtV2601	EP00832_Piromyces_sp_E2_P002303	EP00832		Tiamat__TmtA_2639564464	2303	defense-finder-models/DefenseFinder_5/Tiamat/Tiamat	UserReplicon_Tiamat_2	1	1	1	1	1	Tiamat__TmtA	mandatory	1357	1.7e-102	344.1	0.585	0.472	17	656
EukProtV2602	EP00832_Piromyces_sp_E2_P006486	EP00832		pAgo__COG1431_pAgo	6486	defense-finder-models/DefenseFinder_5/pAgo/pAgo	UserReplicon_pAgo_6	1	1	1	1	1	pAgo__pAgo_LongA	mandatory	806	7.4e-20	70.8	0.951	0.965	26	803
EukProtV2603	EP00832_Piromyces_sp_E2_P009648	EP00832		Tiamat__TmtA_2639564464	9648	defense-finder-models/DefenseFinder_5/Tiamat/Tiamat	UserReplicon_Tiamat_3	1	1	1	1	1	Tiamat__TmtA	mandatory	3147	1.2e-99	334.7	0.569	0.198	513	1134
EukProtV2604	EP00832_Piromyces_sp_E2_P011319	EP00832		pAgo__COG1431_pAgo	11319	defense-finder-models/DefenseFinder_5/pAgo/pAgo	UserReplicon_pAgo_7	1	1	1	1	1	pAgo__pAgo_LongA	mandatory	592	3e-17	62.2	0.73	0.949	26	587
EukProtV2605	EP00832_Piromyces_sp_E2_P012366	EP00832		Tiamat__TmtA_2639564464	12366	defense-finder-models/DefenseFinder_5/Tiamat/Tiamat	UserReplicon_Tiamat_4	1	1	1	1	1	Tiamat__TmtA	mandatory	1204	2.9e-97	326.8	0.585	0.547	25	683
EukProtV2606	EP00832_Piromyces_sp_E2_P013004	EP00832		Tiamat__TmtA_2639564464	13004	defense-finder-models/DefenseFinder_5/Tiamat/Tiamat	UserReplicon_Tiamat_5	1	1	1	1	1	Tiamat__TmtA	mandatory	4063	5.6e-94	315.9	0.544	0.151	2903	3516
EukProtV2607	EP00833_Pecoramyces_ruminatium_P001032	EP00833		Tiamat__TmtA_2639564464	1032	defense-finder-models/DefenseFinder_5/Tiamat/Tiamat	UserReplicon_Tiamat_1	1	1	1	1	1	Tiamat__TmtA	mandatory	1382	3.7e-98	330.1	0.567	0.452	37	661
EukProtV2608	EP00833_Pecoramyces_ruminatium_P006063	EP00833		pAgo__COG1431_pAgo	6063	defense-finder-models/DefenseFinder_5/pAgo/pAgo	UserReplicon_pAgo_5	1	1	1	1	1	pAgo__pAgo_LongA	mandatory	427	5.9e-13	48.3	0.363	0.67	54	339
EukProtV2609	EP00833_Pecoramyces_ruminatium_P007554	EP00833		pAgo__COG1431_pAgo	7554	defense-finder-models/DefenseFinder_5/pAgo/pAgo	UserReplicon_pAgo_6	1	1	1	1	1	pAgo__pAgo_LongA	mandatory	2014	7e-18	64.6	0.954	0.381	1111	1877
EukProtV2610	EP00833_Pecoramyces_ruminatium_P008252	EP00833		Viperin__pVip	8252	defense-finder-models/DefenseFinder_1/Viperin/Viperin	UserReplicon_Viperin_1	1	1	1	1	1	Viperin__pVip	mandatory	301	9.1e-74	248.2	0.916	0.957	5	292
EukProtV2611	EP00833_Pecoramyces_ruminatium_P010914	EP00833		Tiamat__TmtA_2639564464	10914	defense-finder-models/DefenseFinder_5/Tiamat/Tiamat	UserReplicon_Tiamat_2	1	1	1	1	1	Tiamat__TmtA	mandatory	1478	7.3e-98	329.1	0.673	0.482	761	1473
EukProtV2612	EP00833_Pecoramyces_ruminatium_P012595	EP00833		Tiamat__TmtA_2639564464	12595	defense-finder-models/DefenseFinder_5/Tiamat/Tiamat	UserReplicon_Tiamat_3	1	1	1	1	1	Tiamat__TmtA	mandatory	1337	3.6e-98	330.2	0.585	0.488	14	666
EukProtV2613	EP00833_Pecoramyces_ruminatium_P013565	EP00833		pAgo__COG1431_pAgo	13565	defense-finder-models/DefenseFinder_5/pAgo/pAgo	UserReplicon_pAgo_7	1	1	1	1	1	pAgo__pAgo_LongA	mandatory	848	9.8e-20	70.7	0.675	0.608	290	805
EukProtV2614	EP00833_Pecoramyces_ruminatium_P015499	EP00833		Tiamat__TmtA_2639564464	15499	defense-finder-models/DefenseFinder_5/Tiamat/Tiamat	UserReplicon_Tiamat_4	1	1	1	1	1	Tiamat__TmtA	mandatory	1948	2.9e-103	347	0.649	0.357	806	1501
EukProtV2615	EP00834_Sanchytrium_tribonematis_P002292	EP00834		pAgo__COG1431_pAgo	2292	defense-finder-models/DefenseFinder_5/pAgo/pAgo	UserReplicon_pAgo_1	1	1	1	1	1	pAgo__pAgo_LongA	mandatory	250	6.1e-12	44	0.284	0.896	2	225
EukProtV2616	EP00839_Anaeromyces_robustus_P004167	EP00839		pAgo__COG1431_pAgo	4167	defense-finder-models/DefenseFinder_5/pAgo/pAgo	UserReplicon_pAgo_2	1	1	1	1	1	pAgo__pAgo_LongA	mandatory	848	5.5e-24	84.2	0.807	0.752	168	805
EukProtV2617	EP00839_Anaeromyces_robustus_P012009	EP00839		Tiamat__TmtA_2639564464	12009	defense-finder-models/DefenseFinder_5/Tiamat/Tiamat	UserReplicon_Tiamat_1	1	1	1	1	1	Tiamat__TmtA	mandatory	2414	7.9e-106	355	0.579	0.269	1042	1691
EukProtV2618	EP00840_Blyttiomyces_helicus_P001588	EP00840		pAgo__COG1431_pAgo	1588	defense-finder-models/DefenseFinder_5/pAgo/pAgo	UserReplicon_pAgo_1	1	1	1	1	1	pAgo__pAgo_LongA	mandatory	533	6.8e-11	40.9	0.347	0.531	197	479
EukProtV2619	EP00840_Blyttiomyces_helicus_P004493	EP00840		pAgo__COG1431_pAgo	4493	defense-finder-models/DefenseFinder_5/pAgo/pAgo	UserReplicon_pAgo_2	1	1	1	1	1	pAgo__pAgo_LongA	mandatory	839	6.2e-17	60.9	0.791	0.732	193	806
EukProtV2620	EP00840_Blyttiomyces_helicus_P006293	EP00840		pAgo__COG1431_pAgo	6293	defense-finder-models/DefenseFinder_5/pAgo/pAgo	UserReplicon_pAgo_3	1	1	1	1	1	pAgo__pAgo_LongA	mandatory	890	3.5e-20	71.6	0.723	0.64	228	797
EukProtV2621	EP00840_Blyttiomyces_helicus_P010397	EP00840		pAgo__COG1431_pAgo	10397	defense-finder-models/DefenseFinder_5/pAgo/pAgo	UserReplicon_pAgo_4	1	1	1	1	1	pAgo__pAgo_LongA	mandatory	891	1.2e-20	73.1	0.766	0.682	210	817
EukProtV2622	EP00841_Caulochytrium_protostelioides_P000434	EP00841		pAgo__COG1431_pAgo	434	defense-finder-models/DefenseFinder_5/pAgo/pAgo	UserReplicon_pAgo_1	1	1	1	1	1	pAgo__pAgo_LongA	mandatory	698	1.4e-18	65.3	0.761	0.858	58	656
EukProtV2623	EP00841_Caulochytrium_protostelioides_P001174	EP00841		pAgo__COG1431_pAgo	1174	defense-finder-models/DefenseFinder_5/pAgo/pAgo	UserReplicon_pAgo_2	1	1	1	1	1	pAgo__pAgo_LongA	mandatory	820	5.6e-19	66.6	0.738	0.689	227	791
EukProtV2624	EP00841_Caulochytrium_protostelioides_P001944	EP00841		pAgo__COG1431_pAgo	1944	defense-finder-models/DefenseFinder_5/pAgo/pAgo	UserReplicon_pAgo_3	1	1	1	1	1	pAgo__pAgo_LongA	mandatory	837	1e-12	46	0.385	0.352	526	820
EukProtV2625	EP00842_Homolaphlyctis_polyrhiza_P005960	EP00842		pAgo__COG1431_pAgo	5960	defense-finder-models/DefenseFinder_5/pAgo/pAgo	UserReplicon_pAgo_1	1	1	1	1	1	pAgo__pAgo_LongA	mandatory	977	1.5e-19	68.7	0.768	0.622	231	838
EukProtV2626	EP00843_Neocallimastix_californiae_P002173	EP00843		pAgo__pAgo_LongA	2173	defense-finder-models/DefenseFinder_5/pAgo/pAgo	UserReplicon_pAgo_6	1	1	1	1	1	pAgo__pAgo_LongA	mandatory	852	8.1e-18	64.2	0.611	0.555	334	806
EukProtV2627	EP00843_Neocallimastix_californiae_P002985	EP00843		Tiamat__TmtA_2639564464	2985	defense-finder-models/DefenseFinder_5/Tiamat/Tiamat	UserReplicon_Tiamat_1	1	1	1	1	1	Tiamat__TmtA	mandatory	4235	2.2e-100	337.6	0.563	0.147	6	629
