## Supplementary material for "Asgard archaea defense systems and their roles in the origin of eukaryotic immunity": Suppl_data_1-DefenseFinder (part 2 of 3)

### Sheet: DS_Genes (continued)
Group	hit_id	Genome	Taxonomy	gene_name	hit_pos	model_fqn	sys_id	sys_loci	locus_num	sys_wholeness	sys_score	sys_occ	hit_gene_ref	hit_status	hit_seq_len	hit_i_eval	hit_score	hit_profile_cov	hit_seq_cov	hit_begin_match	hit_end_match
EukProtV2628	EP00843_Neocallimastix_californiae_P003212	EP00843		pAgo__COG1431_pAgo	3212	defense-finder-models/DefenseFinder_5/pAgo/pAgo	UserReplicon_pAgo_7	1	1	1	1	1	pAgo__pAgo_LongA	mandatory	707	5.7e-14	51.8	0.762	0.854	99	702
EukProtV2629	EP00843_Neocallimastix_californiae_P010618	EP00843		Tiamat__TmtA_2639564464	10618	defense-finder-models/DefenseFinder_5/Tiamat/Tiamat	UserReplicon_Tiamat_2	1	1	1	1	1	Tiamat__TmtA	mandatory	1209	9.3e-101	338.8	0.557	0.506	6	617
EukProtV2630	EP00843_Neocallimastix_californiae_P014757	EP00843		Tiamat__TmtA_2639564464	14757	defense-finder-models/DefenseFinder_5/Tiamat/Tiamat	UserReplicon_Tiamat_3	1	1	1	1	1	Tiamat__TmtA	mandatory	1234	2.8e-100	337.2	0.583	0.515	5	639
EukProtV2631	EP00843_Neocallimastix_californiae_P016554	EP00843		pAgo__COG1431_pAgo	16554	defense-finder-models/DefenseFinder_5/pAgo/pAgo	UserReplicon_pAgo_8	1	1	1	1	1	pAgo__pAgo_LongA	mandatory	1564	2.2e-15	56.5	0.791	0.409	780	1418
EukProtV2632	EP00843_Neocallimastix_californiae_P016611	EP00843		Tiamat__TmtA_2639564464	16611	defense-finder-models/DefenseFinder_5/Tiamat/Tiamat	UserReplicon_Tiamat_4	1	1	1	1	1	Tiamat__TmtA	mandatory	1412	1.3e-89	302	0.556	0.414	15	599
EukProtV2633	EP00843_Neocallimastix_californiae_P016696	EP00843		Viperin__pVip	16696	defense-finder-models/DefenseFinder_1/Viperin/Viperin	UserReplicon_Viperin_1	1	1	1	1	1	Viperin__pVip	mandatory	304	4.8e-73	245.9	0.92	0.951	7	295
EukProtV2634	EP00843_Neocallimastix_californiae_P018398	EP00843		pAgo__COG1431_pAgo	18398	defense-finder-models/DefenseFinder_5/pAgo/pAgo	UserReplicon_pAgo_9	1	1	1	1	1	pAgo__pAgo_LongA	mandatory	899	3e-18	65.9	0.791	0.711	218	856
EukProtV2635	EP00843_Neocallimastix_californiae_P019165	EP00843		Tiamat__TmtA_2639564464	19165	defense-finder-models/DefenseFinder_5/Tiamat/Tiamat	UserReplicon_Tiamat_5	1	1	1	1	1	Tiamat__TmtA	mandatory	3719	3.1e-101	340.4	0.567	0.169	1019	1645
EukProtV2636	EP00843_Neocallimastix_californiae_P019759	EP00843		pAgo__COG1431_pAgo	19759	defense-finder-models/DefenseFinder_5/pAgo/pAgo	UserReplicon_pAgo_10	1	1	1	1	1	pAgo__pAgo_LongA	mandatory	850	1.1e-21	77.2	0.79	0.734	182	805
EukProtV2637	EP00844_Piromyces_finnis_P003613	EP00844		pAgo__pAgo_LongA	3613	defense-finder-models/DefenseFinder_5/pAgo/pAgo	UserReplicon_pAgo_3	1	1	1	1	1	pAgo__pAgo_LongA	mandatory	845	2e-22	78.5	0.631	0.58	315	804
EukProtV2638	EP00844_Piromyces_finnis_P008331	EP00844		Tiamat__TmtA_2639564464	8331	defense-finder-models/DefenseFinder_5/Tiamat/Tiamat	UserReplicon_Tiamat_1	1	1	1	1	1	Tiamat__TmtA	mandatory	1294	2.6e-98	329.8	0.589	0.495	1	640
EukProtV2639	EP00844_Piromyces_finnis_P010969	EP00844		Tiamat__TmtA_2639564464	10969	defense-finder-models/DefenseFinder_5/Tiamat/Tiamat	UserReplicon_Tiamat_2	1	1	1	1	1	Tiamat__TmtA	mandatory	1295	7.7e-101	338.2	0.556	0.476	12	627
EukProtV2640	EP00845_Rhizoclosmatium_globosum_P003575	EP00845		pAgo__COG1431_pAgo	3575	defense-finder-models/DefenseFinder_5/pAgo/pAgo	UserReplicon_pAgo_1	1	1	1	1	1	pAgo__pAgo_LongA	mandatory	1392	1.4e-10	40.4	0.637	0.353	221	712
EukProtV2641	EP00845_Rhizoclosmatium_globosum_P007992	EP00845		pAgo__COG1431_pAgo	7992	defense-finder-models/DefenseFinder_5/pAgo/pAgo	UserReplicon_pAgo_2	1	1	1	1	1	pAgo__pAgo_LongA	mandatory	741	2.1e-17	62.9	0.794	0.866	56	697
EukProtV2642	EP00846_Dimargaris_cristalligena_P002022	EP00846		pAgo__COG1431_pAgo	2022	defense-finder-models/DefenseFinder_5/pAgo/pAgo	UserReplicon_pAgo_1	1	1	1	1	2	pAgo__pAgo_LongA	mandatory	852	5.9e-34	116.4	0.799	0.741	178	808
EukProtV2643	EP00846_Dimargaris_cristalligena_P002023	EP00846		pAgo__COG1431_pAgo	2023	defense-finder-models/DefenseFinder_5/pAgo/pAgo	UserReplicon_pAgo_1	1	1	1	1	2	pAgo__pAgo_LongA	mandatory	648	1.2e-13	49.3	0.292	0.375	257	499
EukProtV2644	EP00846_Dimargaris_cristalligena_P002615	EP00846		pAgo__COG1431_pAgo	2615	defense-finder-models/DefenseFinder_5/pAgo/pAgo	UserReplicon_pAgo_2	1	1	1	1	1	pAgo__pAgo_LongA	mandatory	854	2.5e-30	104.4	0.777	0.72	196	810
EukProtV2645	EP00846_Dimargaris_cristalligena_P005169	EP00846		pAgo__COG1431_pAgo	5169	defense-finder-models/DefenseFinder_5/pAgo/pAgo	UserReplicon_pAgo_3	1	1	1	1	1	pAgo__pAgo_LongA	mandatory	850	6.9e-19	66.6	0.66	0.62	203	729
EukProtV2646	EP00846_Dimargaris_cristalligena_P005422	EP00846		Mokosh_TypeI__MkoA	5422	defense-finder-models/DefenseFinder_4/Mokosh/Mokosh_TypeI	UserReplicon_Mokosh_TypeI_1	1	1	1	2	1	Mokosh_TypeI__MkoA	mandatory	357	1.2e-21	75.4	0.233	0.681	46	288
EukProtV2647	EP00846_Dimargaris_cristalligena_P005427	EP00846		Mokosh_TypeI__MkoB	5427	defense-finder-models/DefenseFinder_4/Mokosh/Mokosh_TypeI	UserReplicon_Mokosh_TypeI_1	1	1	1	2	1	Mokosh_TypeI__MkoB	mandatory	326	1.8e-06	26	0.175	0.313	197	298
EukProtV2648	EP00847_Piptocephalis_cylindrospora_P000466	EP00847		pAgo__COG1431_pAgo	466	defense-finder-models/DefenseFinder_5/pAgo/pAgo	UserReplicon_pAgo_1	1	1	1	1	1	pAgo__pAgo_LongA	mandatory	818	2.1e-11	41.1	0.493	0.472	387	772
EukProtV2649	EP00847_Piptocephalis_cylindrospora_P003797	EP00847		pAgo__COG1431_pAgo	3797	defense-finder-models/DefenseFinder_5/pAgo/pAgo	UserReplicon_pAgo_2	1	1	1	1	1	pAgo__pAgo_LongA	mandatory	838	1.4e-21	74.7	0.796	0.741	180	800
EukProtV2650	EP00848_Thamnocephalis_sphaerospora_P001016	EP00848		pAgo__COG1431_pAgo	1016	defense-finder-models/DefenseFinder_5/pAgo/pAgo	UserReplicon_pAgo_1	1	1	1	1	1	pAgo__pAgo_LongA	mandatory	718	2.2e-22	78	0.551	0.582	289	706
EukProtV2651	EP00848_Thamnocephalis_sphaerospora_P003306	EP00848		pAgo__COG1431_pAgo	3306	defense-finder-models/DefenseFinder_5/pAgo/pAgo	UserReplicon_pAgo_2	1	1	1	1	1	pAgo__pAgo_LongA	mandatory	845	5.6e-18	63.5	0.49	0.458	344	730
EukProtV2652	EP00848_Thamnocephalis_sphaerospora_P003515	EP00848		pAgo__COG1431_pAgo	3515	defense-finder-models/DefenseFinder_5/pAgo/pAgo	UserReplicon_pAgo_3	1	1	1	1	1	pAgo__pAgo_LongA	mandatory	419	7.8e-23	79.5	0.475	0.85	26	381
EukProtV2653	EP00849_Syncephalis_pseudoplumigaleata_P002507	EP00849		pAgo__COG1431_pAgo	2507	defense-finder-models/DefenseFinder_5/pAgo/pAgo	UserReplicon_pAgo_1	1	1	1	1	1	pAgo__pAgo_LongA	mandatory	844	4.4e-15	53.8	0.683	0.64	200	739
EukProtV2654	EP00849_Syncephalis_pseudoplumigaleata_P005815	EP00849		Lamassu-Fam__LmuA_effector_Hydrolase	5815	defense-finder-models/DefenseFinder_1/Lamassu-Fam/Lamassu-Fam	UserReplicon_Lamassu-Fam_1	1	1	0.667	2	1	Lamassu-Fam__LmuA_effector_Cap4_nuclease_II	mandatory	380	1.8e-06	25.6	0.151	0.134	155	205
EukProtV2655	EP00849_Syncephalis_pseudoplumigaleata_P005817	EP00849		Lamassu-Fam__LmuB_SMC_Cap4_nuclease_II	5817	defense-finder-models/DefenseFinder_1/Lamassu-Fam/Lamassu-Fam	UserReplicon_Lamassu-Fam_1	1	1	0.667	2	1	Lamassu-Fam__LmuB_SMC_Cap4_nuclease_II	mandatory	990	5.2e-117	390.8	0.989	0.653	336	981
EukProtV2656	EP00850_Spirogloea_muscicola_P007410	EP00850		AbiZ__AbiZ	7410	defense-finder-models/DefenseFinder_1/AbiZ/AbiZ	UserReplicon_AbiZ_1	1	1	1	1	1	AbiZ__AbiZ	mandatory	357	0.00039	20.3	0.609	0.745	88	353
EukProtV2657	EP00850_Spirogloea_muscicola_P016065	EP00850		pAgo__COG1431_pAgo	16065	defense-finder-models/DefenseFinder_5/pAgo/pAgo	UserReplicon_pAgo_1	1	1	1	1	1	pAgo__pAgo_LongA	mandatory	870	5.7e-11	42.3	0.486	0.448	176	565
EukProtV2658	EP00850_Spirogloea_muscicola_P023104	EP00850		pAgo__COG1431_pAgo	23104	defense-finder-models/DefenseFinder_5/pAgo/pAgo	UserReplicon_pAgo_2	1	1	1	1	1	pAgo__pAgo_LongA	mandatory	870	7e-12	45.3	0.486	0.448	177	566
EukProtV2659	EP00851_Chlamydomonas_incerta_P014582	EP00851		Mokosh_TypeI__MkoA	14582	defense-finder-models/DefenseFinder_4/Mokosh/Mokosh_TypeI	UserReplicon_Mokosh_TypeI_1	1	1	1	2	2	Mokosh_TypeI__MkoA	mandatory	1413	2.1e-23	82.4	0.237	0.185	1067	1328
EukProtV2660	EP00851_Chlamydomonas_incerta_P014583	EP00851		Mokosh_TypeI__MkoA	14583	defense-finder-models/DefenseFinder_4/Mokosh/Mokosh_TypeI	UserReplicon_Mokosh_TypeI_1	1	1	1	2	2	Mokosh_TypeI__MkoA	mandatory	1414	2.1e-23	82.4	0.237	0.185	1068	1329
EukProtV2661	EP00851_Chlamydomonas_incerta_P014585	EP00851		Mokosh_TypeI__MkoB	14585	defense-finder-models/DefenseFinder_4/Mokosh/Mokosh_TypeI	UserReplicon_Mokosh_TypeI_1	1	1	1	2	2	Mokosh_TypeI__MkoB	mandatory	231	6.1e-05	22.2	0.202	0.502	102	217
EukProtV2662	EP00852_Chlamydomonas_schloesseri_P006799	EP00852		Mokosh_TypeI__MkoB	6799	defense-finder-models/DefenseFinder_4/Mokosh/Mokosh_TypeI	UserReplicon_Mokosh_TypeI_1	1	1	1	2	1	Mokosh_TypeI__MkoB	mandatory	221	5.8e-06	25.5	0.19	0.493	92	200
EukProtV2663	EP00852_Chlamydomonas_schloesseri_P006801	EP00852		Mokosh_TypeI__MkoA	6801	defense-finder-models/DefenseFinder_4/Mokosh/Mokosh_TypeI	UserReplicon_Mokosh_TypeI_1	1	1	1	2	1	Mokosh_TypeI__MkoA	mandatory	1464	4.6e-23	81.2	0.237	0.178	1111	1371
EukProtV2664	EP00852_Chlamydomonas_schloesseri_P008525	EP00852		pAgo__COG1431_pAgo	8525	defense-finder-models/DefenseFinder_5/pAgo/pAgo	UserReplicon_pAgo_1	1	1	1	1	1	pAgo__pAgo_LongA	mandatory	1141	3.1e-11	42.4	0.673	0.486	537	1090
EukProtV2665	EP00854_Cymbomonas_tetramitiformis_P019098	EP00854		Tiamat__TmtA_2752664533	19098	defense-finder-models/DefenseFinder_5/Tiamat/Tiamat	UserReplicon_Tiamat_1	1	1	1	1	1	Tiamat__TmtA	mandatory	890	1.9e-90	305.3	0.607	0.992	6	888
EukProtV2666	EP00855_Neolecta_irregularis_P001988	EP00855		pAgo__pAgo_LongA	1988	defense-finder-models/DefenseFinder_5/pAgo/pAgo	UserReplicon_pAgo_1	1	1	1	1	1	pAgo__pAgo_LongA	mandatory	837	8.5e-12	42.4	0.452	0.4	338	672
EukProtV2667	EP00855_Neolecta_irregularis_P002534	EP00855		pAgo__COG1431_pAgo	2534	defense-finder-models/DefenseFinder_5/pAgo/pAgo	UserReplicon_pAgo_2	1	1	1	1	1	pAgo__pAgo_LongA	mandatory	841	6e-15	53.2	0.508	0.454	284	665
EukProtV2668	EP00857_Cystobasidium_minutum_P004934	EP00857		pAgo__COG1431_pAgo	4934	defense-finder-models/DefenseFinder_5/pAgo/pAgo	UserReplicon_pAgo_1	1	1	1	1	1	pAgo__pAgo_LongA	mandatory	867	3.4e-19	67.7	0.63	0.57	322	815
EukProtV2669	EP00857_Cystobasidium_minutum_P007711	EP00857		pAgo__COG1431_pAgo	7711	defense-finder-models/DefenseFinder_5/pAgo/pAgo	UserReplicon_pAgo_2	1	1	1	1	1	pAgo__pAgo_LongA	mandatory	792	5.4e-15	53.8	0.611	0.596	186	657
EukProtV2670	EP00857_Cystobasidium_minutum_P007730	EP00857		pAgo__COG1431_pAgo	7730	defense-finder-models/DefenseFinder_5/pAgo/pAgo	UserReplicon_pAgo_3	1	1	1	1	1	pAgo__pAgo_LongA	mandatory	863	4.9e-13	47.3	0.372	0.334	434	721
EukProtV2671	EP00858_Microbotryum_lychnidis-dioicae_P000578	EP00858		pAgo__COG1431_pAgo	578	defense-finder-models/DefenseFinder_5/pAgo/pAgo	UserReplicon_pAgo_1	1	1	1	1	1	pAgo__pAgo_LongA	mandatory	860	1.5e-11	42.4	0.577	0.507	296	731
EukProtV2672	EP00861_Lobosporangium_transversale_P002350	EP00861		pAgo__COG1431_pAgo	2350	defense-finder-models/DefenseFinder_5/pAgo/pAgo	UserReplicon_pAgo_1	1	1	1	1	1	pAgo__pAgo_LongA	mandatory	852	4.1e-18	64.7	0.712	0.646	273	822
EukProtV2673	EP00861_Lobosporangium_transversale_P005359	EP00861		Mokosh_TypeI__MkoA	5359	defense-finder-models/DefenseFinder_4/Mokosh/Mokosh_TypeI	UserReplicon_Mokosh_TypeI_1	1	1	1	2	1	Mokosh_TypeI__MkoA	mandatory	209	1.7e-21	75.6	0.184	0.967	8	209
EukProtV2674	EP00861_Lobosporangium_transversale_P005361	EP00861		Mokosh_TypeI__MkoB	5361	defense-finder-models/DefenseFinder_4/Mokosh/Mokosh_TypeI	UserReplicon_Mokosh_TypeI_1	1	1	1	2	1	Mokosh_TypeI__MkoB	mandatory	130	1.2e-08	33.9	0.174	0.777	2	102
EukProtV2675	EP00861_Lobosporangium_transversale_P005625	EP00861		pAgo__COG1431_pAgo	5625	defense-finder-models/DefenseFinder_5/pAgo/pAgo	UserReplicon_pAgo_2	1	1	1	1	1	pAgo__pAgo_LongA	mandatory	852	9.8e-20	70.1	0.79	0.741	181	811
EukProtV2676	EP00861_Lobosporangium_transversale_P008213	EP00861		pAgo__COG1431_pAgo	8213	defense-finder-models/DefenseFinder_5/pAgo/pAgo	UserReplicon_pAgo_3	1	1	1	1	1	pAgo__pAgo_LongA	mandatory	842	3.5e-15	55	0.672	0.606	289	798
EukProtV2677	EP00861_Lobosporangium_transversale_P009076	EP00861		pAgo__COG1431_pAgo	9076	defense-finder-models/DefenseFinder_5/pAgo/pAgo	UserReplicon_pAgo_4	1	1	1	1	1	pAgo__pAgo_LongA	mandatory	845	7.3e-15	54	0.725	0.66	246	803
EukProtV2678	EP00862_Endogone_sp_FLAS-F59071_P000169	EP00862		AbiZ__AbiZ	169	defense-finder-models/DefenseFinder_1/AbiZ/AbiZ	UserReplicon_AbiZ_1	1	1	1	1	1	AbiZ__AbiZ	mandatory	302	3.7e-06	25.5	0.604	0.854	33	290
EukProtV2679	EP00862_Endogone_sp_FLAS-F59071_P000602	EP00862		AbiZ__AbiZ	602	defense-finder-models/DefenseFinder_1/AbiZ/AbiZ	UserReplicon_AbiZ_2	1	1	1	1	1	AbiZ__AbiZ	mandatory	461	8.8e-05	20.9	0.604	0.594	125	398
EukProtV2680	EP00862_Endogone_sp_FLAS-F59071_P001005	EP00862		pAgo__COG1431_pAgo	1005	defense-finder-models/DefenseFinder_5/pAgo/pAgo	UserReplicon_pAgo_1	1	1	1	1	1	pAgo__pAgo_LongA	mandatory	338	3.1e-13	48.3	0.19	0.42	35	176
EukProtV2681	EP00862_Endogone_sp_FLAS-F59071_P002873	EP00862		pAgo__COG1431_pAgo	2873	defense-finder-models/DefenseFinder_5/pAgo/pAgo	UserReplicon_pAgo_2	1	1	1	1	1	pAgo__pAgo_LongA	mandatory	892	1.2e-21	76.1	0.764	0.673	251	850
EukProtV2682	EP00862_Endogone_sp_FLAS-F59071_P006743	EP00862		pAgo__COG1431_pAgo	6743	defense-finder-models/DefenseFinder_5/pAgo/pAgo	UserReplicon_pAgo_3	1	1	1	1	1	pAgo__pAgo_LongA	mandatory	877	7e-24	83.5	0.724	0.625	288	835
EukProtV2683	EP00863_Basidiobolus_meristosporus_P002379	EP00863		pAgo__COG1431_pAgo	2379	defense-finder-models/DefenseFinder_5/pAgo/pAgo	UserReplicon_pAgo_1	1	1	1	1	1	pAgo__pAgo_LongA	mandatory	837	6.2e-24	84.4	0.792	0.742	180	800
EukProtV2684	EP00863_Basidiobolus_meristosporus_P010209	EP00863		pAgo__COG1431_pAgo	10209	defense-finder-models/DefenseFinder_5/pAgo/pAgo	UserReplicon_pAgo_2	1	1	1	1	1	pAgo__pAgo_LongA	mandatory	848	8.7e-17	60.8	0.638	0.58	318	809
EukProtV2685	EP00863_Basidiobolus_meristosporus_P012613	EP00863		pAgo__pAgo_LongA	12613	defense-finder-models/DefenseFinder_5/pAgo/pAgo	UserReplicon_pAgo_3	1	1	1	1	1	pAgo__pAgo_LongA	mandatory	843	2.8e-16	58.7	0.518	0.476	321	721
EukProtV2686	EP00864_Zancudomyces_culisetae_P004757	EP00864		dCTPdeaminase__dCTPdeaminase	4757	defense-finder-models/DefenseFinder_1/dCTPdeaminase/dCTPdeaminase	UserReplicon_dCTPdeaminase_1	1	1	1	1	1	dCTPdeaminase__dCTPdeaminase	mandatory	523	1.2e-143	478.2	0.96	0.969	4	510
EukProtV2687	EP00864_Zancudomyces_culisetae_P006527	EP00864		Mokosh_TypeI__MkoA	6527	defense-finder-models/DefenseFinder_4/Mokosh/Mokosh_TypeI	UserReplicon_Mokosh_TypeI_1	1	1	1	2	1	Mokosh_TypeI__MkoA	mandatory	1300	7.8e-44	148.9	0.401	0.39	651	1157
EukProtV2688	EP00864_Zancudomyces_culisetae_P006531	EP00864		Mokosh_TypeI__MkoB	6531	defense-finder-models/DefenseFinder_4/Mokosh/Mokosh_TypeI	UserReplicon_Mokosh_TypeI_1	1	1	1	2	1	Mokosh_TypeI__MkoB	mandatory	374	6.7e-05	21	0.115	0.203	145	220
EukProtV2689	EP00865_Coemansia_reversa_P000368	EP00865		pAgo__COG1431_pAgo	368	defense-finder-models/DefenseFinder_5/pAgo/pAgo	UserReplicon_pAgo_1	1	1	1	1	1	pAgo__pAgo_LongA	mandatory	803	4.9e-17	60.5	0.578	0.559	349	797
EukProtV2690	EP00865_Coemansia_reversa_P000665	EP00865		pAgo__COG1431_pAgo	665	defense-finder-models/DefenseFinder_5/pAgo/pAgo	UserReplicon_pAgo_2	1	1	1	1	1	pAgo__pAgo_LongA	mandatory	860	7e-17	59.9	0.594	0.538	342	804
EukProtV2691	EP00866_Antonospora_locustae_P002005	EP00866		pAgo__COG1431_pAgo	2005	defense-finder-models/DefenseFinder_5/pAgo/pAgo	UserReplicon_pAgo_1	1	1	1	1	1	pAgo__pAgo_LongA	mandatory	796	9.1e-16	54.8	0.445	0.402	446	765
EukProtV2692	EP00868_Enterocytozoon_bieneusi_P002519	EP00868		CBASS__Cyclase_II	2519	defense-finder-models/DefenseFinder_5/CBASS/CBASS_I	UserReplicon_CBASS_I_2	1	1	1	2	1	CBASS__Cyclase_SMODS	mandatory	170	8.1e-26	88.6	0.367	0.894	12	163
EukProtV2693	EP00868_Enterocytozoon_bieneusi_P002520	EP00868		CBASS__Effector_2TM_S_2TMBeta	2520	defense-finder-models/DefenseFinder_5/CBASS/CBASS_I	UserReplicon_CBASS_I_2	1	1	1	2	1	CBASS__Effector_2TM_S_2TMBeta	mandatory	212	2e-17	61.2	0.772	0.792	35	202
EukProtV2694	EP00870_Mitosporidium_daphniae_P001573	EP00870		pAgo__COG1431_pAgo	1573	defense-finder-models/DefenseFinder_5/pAgo/pAgo	UserReplicon_pAgo_1	1	1	1	1	1	pAgo__pAgo_LongA	mandatory	872	2.9e-21	73.3	0.694	0.61	278	809
EukProtV2695	EP00872_Gracilariopsis_chorda_P001258	EP00872		Viperin__pVip	1258	defense-finder-models/DefenseFinder_1/Viperin/Viperin	UserReplicon_Viperin_1	1	1	1	1	1	Viperin__pVip	mandatory	245	1.1e-64	217.6	0.763	0.976	4	242
EukProtV2696	EP00872_Gracilariopsis_chorda_P003073	EP00872		pAgo__COG1431_pAgo	3073	defense-finder-models/DefenseFinder_5/pAgo/pAgo	UserReplicon_pAgo_1	1	1	1	1	1	pAgo__pAgo_LongA	mandatory	937	1.4e-11	43	0.773	0.664	267	888
EukProtV2697	EP00873_Tetraselmis_striata_P003536	EP00873		AbiEii__AbiEii	3536	defense-finder-models/DefenseFinder_1/AbiE/AbiE	UserReplicon_AbiE_1	1	1	1	2	1	AbiEii__AbiEii	mandatory	293	6.1e-39	135.8	0.937	0.829	5	247
EukProtV2698	EP00873_Tetraselmis_striata_P003537	EP00873		AbiEii__AbiEi_3	3537	defense-finder-models/DefenseFinder_1/AbiE/AbiE	UserReplicon_AbiE_1	1	1	1	2	1	AbiEii__AbiEi_1	mandatory	293	4.7e-39	134.9	0.994	0.563	113	277
EukProtV2699	EP00873_Tetraselmis_striata_P003577	EP00873		RM_Type_III__Type_III_MTases	3577	defense-finder-models/RM/RM/RM_Type_III	UserReplicon_RM_Type_III_5	1	1	1	2	1	RM_Type_III__Type_III_MTases	mandatory	230	1.7e-30	107.9	0.185	0.5	1	115
EukProtV2700	EP00873_Tetraselmis_striata_P003578	EP00873		RM_Type_III__Type_III_REases	3578	defense-finder-models/RM/RM/RM_Type_III	UserReplicon_RM_Type_III_5	1	1	1	2	1	RM_Type_III__Type_III_REases	mandatory	940	2e-140	471.1	0.582	0.611	363	936
EukProtV2701	EP00873_Tetraselmis_striata_P012942	EP00873		Mokosh_TypeI__MkoA	12942	defense-finder-models/DefenseFinder_4/Mokosh/Mokosh_TypeI	UserReplicon_Mokosh_TypeI_1	1	1	1	2	1	Mokosh_TypeI__MkoA	mandatory	1198	1.8e-21	77.4	0.201	0.177	674	885
EukProtV2702	EP00873_Tetraselmis_striata_P012947	EP00873		Mokosh_TypeI__MkoB	12947	defense-finder-models/DefenseFinder_4/Mokosh/Mokosh_TypeI	UserReplicon_Mokosh_TypeI_1	1	1	1	2	1	Mokosh_TypeI__MkoB	mandatory	213	2.6e-05	24.9	0.167	0.465	96	194
EukProtV2703	EP00873_Tetraselmis_striata_P015032	EP00873		Cas__cas6_I_II_III_IV_V_VI_22	15032	defense-finder-models/Cas/Cas/CAS_Class1-Type-III	UserReplicon_CAS_Class1-Type-III_1	1	1	0.15	3	1	Cas__cas6_I_II_III_IV_V_VI_17	accessory	324	6.2e-07	31.3	0.839	0.343	206	316
EukProtV2704	EP00873_Tetraselmis_striata_P015033	EP00873		Cas__cas2_I_II_III_IV_V_VI_3	15033	defense-finder-models/Cas/Cas/CAS_Class1-Type-III	UserReplicon_CAS_Class1-Type-III_1	1	1	0.15	3	1	Cas__cas2_I_II_III_IV_V_VI_5	accessory	95	3.8e-17	63.6	0.924	0.758	8	79
EukProtV2705	EP00873_Tetraselmis_striata_P015034	EP00873		Cas__RT_I_II_III_IV_V_VI_1	15034	defense-finder-models/Cas/Cas/CAS_Class1-Type-III	UserReplicon_CAS_Class1-Type-III_1	1	1	0.15	3	1	Cas__RT_I_II_III_IV_V_VI_1	neutral	677	4.4e-81	273.4	0.933	0.4	20	290
EukProtV2706	EP00873_Tetraselmis_striata_P015037	EP00873		Cas__csm3gr7_III-D_7	15037	defense-finder-models/Cas/Cas/CAS_Class1-Type-III	UserReplicon_CAS_Class1-Type-III_1	1	1	0.15	3	1	Cas__csm3gr7_III-A_1	mandatory	1135	1.9e-44	153.4	0.765	0.407	294	755
EukProtV2707	EP00873_Tetraselmis_striata_P024438	EP00873		RM__Type_I_MTases	24438	defense-finder-models/RM/RM/RM_Type_I	UserReplicon_RM_Type_I_1	1	1	0.667	2	1	RM__Type_I_MTases	mandatory	314	9.5e-102	342.8	0.6	0.987	2	311
EukProtV2708	EP00873_Tetraselmis_striata_P024439	EP00873		RM__Type_I_REases	24439	defense-finder-models/RM/RM/RM_Type_I	UserReplicon_RM_Type_I_1	1	1	0.667	2	1	RM__Type_I_REases	mandatory	990	8.1e-183	611.7	0.944	0.919	58	967
EukProtV2709	EP00873_Tetraselmis_striata_P024773	EP00873		pAgo__COG1431_pAgo	24773	defense-finder-models/DefenseFinder_5/pAgo/pAgo	UserReplicon_pAgo_1	1	1	1	1	2	pAgo__pAgo_LongA	mandatory	1052	4.9e-12	46.6	0.47	0.353	645	1015
EukProtV2710	EP00873_Tetraselmis_striata_P024774	EP00873		pAgo__COG1431_pAgo	24774	defense-finder-models/DefenseFinder_5/pAgo/pAgo	UserReplicon_pAgo_1	1	1	1	1	2	pAgo__pAgo_LongA	mandatory	1032	4.7e-12	46.6	0.47	0.359	625	995
EukProtV2711	EP00873_Tetraselmis_striata_P025767	EP00873		RM_Type_IIG__Type_IIG	25767	defense-finder-models/RM/RM/RM_Type_IIG	UserReplicon_RM_Type_IIG_3	1	1	1	1	1	RM_Type_IIG__Type_IIG	mandatory	685	3.1e-109	368.1	0.56	0.746	174	684
EukProtV2712	EP00873_Tetraselmis_striata_P030561	EP00873		pAgo__pAgo_Short	30561	defense-finder-models/DefenseFinder_5/pAgo/pAgo	UserReplicon_pAgo_2	1	1	1	1	1	pAgo__pAgo_LongA	mandatory	539	3.2e-99	334.3	0.947	0.917	45	538
EukProtV2713	EP00873_Tetraselmis_striata_P030563	EP00873		Gabija__GajB_2	30563	defense-finder-models/DefenseFinder_1/Gabija/Gabija	UserReplicon_Gabija_2	1	1	1	2	1	Gabija__GajB_1	mandatory	577	5.3e-94	317.2	0.747	0.981	2	567
EukProtV2714	EP00873_Tetraselmis_striata_P030564	EP00873		Gabija__GajA	30564	defense-finder-models/DefenseFinder_1/Gabija/Gabija	UserReplicon_Gabija_2	1	1	1	2	1	Gabija__GajA	mandatory	666	5.8e-109	366.9	0.979	0.878	79	663
EukProtV2715	EP00873_Tetraselmis_striata_P032784	EP00873		RM_Type_IIG__Type_IIG	32784	defense-finder-models/RM/RM/RM_Type_IIG	UserReplicon_RM_Type_IIG_4	1	1	1	1	1	RM_Type_IIG__Type_IIG	mandatory	822	1e-210	704.6	0.74	0.967	2	796
EukProtV2716	EP00873_Tetraselmis_striata_P038389	EP00873		Viperin__pVip	38389	defense-finder-models/DefenseFinder_1/Viperin/Viperin	UserReplicon_Viperin_3	1	1	1	1	1	Viperin__pVip	mandatory	241	3.7e-61	208.1	0.749	0.959	8	238
EukProtV2717	EP00873_Tetraselmis_striata_P040190	EP00873		RM__Type_I_MTases	40190	defense-finder-models/RM/RM/RM_Type_I	UserReplicon_RM_Type_I_2	1	1	0.667	2	1	RM__Type_I_MTases	mandatory	505	5.6e-170	567.9	0.99	0.986	5	502
EukProtV2718	EP00873_Tetraselmis_striata_P040193	EP00873		RM__Type_I_REases	40193	defense-finder-models/RM/RM/RM_Type_I	UserReplicon_RM_Type_I_2	1	1	0.667	2	1	RM__Type_I_REases	mandatory	1312	1.7e-227	759.6	0.969	0.806	10	1066
EukProtV2719	EP00873_Tetraselmis_striata_P041708	EP00873		Mokosh_TypeI__MkoB	41708	defense-finder-models/DefenseFinder_4/Mokosh/Mokosh_TypeI	UserReplicon_Mokosh_TypeI_2	1	1	1	2	1	Mokosh_TypeI__MkoB	mandatory	213	4.3e-05	24.2	0.167	0.465	96	194
EukProtV2720	EP00873_Tetraselmis_striata_P041712	EP00873		Mokosh_TypeI__MkoA	41712	defense-finder-models/DefenseFinder_4/Mokosh/Mokosh_TypeI	UserReplicon_Mokosh_TypeI_2	1	1	1	2	1	Mokosh_TypeI__MkoA	mandatory	739	2.1e-25	90.5	0.222	0.368	398	669
EukProtV2721	EP00874_Dunaliella_salina_P004023	EP00874		pAgo__COG1431_pAgo	4023	defense-finder-models/DefenseFinder_5/pAgo/pAgo	UserReplicon_pAgo_1	1	1	1	1	1	pAgo__pAgo_LongA	mandatory	1006	8.7e-11	41.1	0.608	0.485	395	882
EukProtV2722	EP00877_Chromochloris_zofingiensis_P009646	EP00877		pAgo__COG1431_pAgo	9646	defense-finder-models/DefenseFinder_5/pAgo/pAgo	UserReplicon_pAgo_1	1	1	1	1	1	pAgo__pAgo_LongA	mandatory	957	4e-12	45.3	0.605	0.502	348	827
EukProtV2723	EP00878_Enallax_costatus_P002260	EP00878		pAgo__COG1431_pAgo	2260	defense-finder-models/DefenseFinder_5/pAgo/pAgo	UserReplicon_pAgo_1	1	1	1	1	1	pAgo__pAgo_LongA	mandatory	1023	7.2e-11	42.8	0.413	0.323	603	932
EukProtV2724	EP00878_Enallax_costatus_P003170	EP00878		pAgo__COG1431_pAgo	3170	defense-finder-models/DefenseFinder_5/pAgo/pAgo	UserReplicon_pAgo_2	1	1	1	1	1	pAgo__pAgo_LongA	mandatory	1030	5.9e-11	43.1	0.463	0.358	603	971
EukProtV2725	EP00878_Enallax_costatus_P004058	EP00878		pAgo__COG1431_pAgo	4058	defense-finder-models/DefenseFinder_5/pAgo/pAgo	UserReplicon_pAgo_3	1	1	1	1	1	pAgo__pAgo_LongA	mandatory	528	1.7e-11	44.8	0.411	0.621	112	439
EukProtV2726	EP00878_Enallax_costatus_P010806	EP00878		pAgo__COG1431_pAgo	10806	defense-finder-models/DefenseFinder_5/pAgo/pAgo	UserReplicon_pAgo_4	1	1	1	1	1	pAgo__pAgo_LongA	mandatory	490	1.3e-12	48.5	0.54	0.89	15	450
EukProtV2727	EP00878_Enallax_costatus_P011253	EP00878		pAgo__COG1431_pAgo	11253	defense-finder-models/DefenseFinder_5/pAgo/pAgo	UserReplicon_pAgo_5	1	1	1	1	1	pAgo__pAgo_LongA	mandatory	582	1.7e-11	44.9	0.417	0.572	161	493
EukProtV2728	EP00878_Enallax_costatus_P016783	EP00878		pAgo__pAgo_LongA	16783	defense-finder-models/DefenseFinder_5/pAgo/pAgo	UserReplicon_pAgo_6	1	1	1	1	1	pAgo__pAgo_LongA	mandatory	834	1.4e-10	41.5	0.318	0.297	508	755
EukProtV2729	EP00881_Raphidocelis_subcapitata_P009828	EP00881		Viperin__pVip	9828	defense-finder-models/DefenseFinder_1/Viperin/Viperin	UserReplicon_Viperin_1	1	1	1	1	1	Viperin__pVip	mandatory	393	2.3e-65	220.1	0.92	0.878	18	362
EukProtV2730	EP00882_Tetradesmus_deserticola_P027549	EP00882		pAgo__pAgo_LongA	27549	defense-finder-models/DefenseFinder_5/pAgo/pAgo	UserReplicon_pAgo_1	1	1	1	1	1	pAgo__pAgo_LongA	mandatory	242	1.4e-10	41.1	0.235	0.715	5	177
EukProtV2731	EP00883_Tetradesmus_obliquus_P005375	EP00883		pAgo__COG1431_pAgo	5375	defense-finder-models/DefenseFinder_5/pAgo/pAgo	UserReplicon_pAgo_1	1	1	1	1	1	pAgo__pAgo_LongA	mandatory	982	4.7e-17	61.7	0.609	0.485	457	932
EukProtV2732	EP00884_Botryococcus_braunii_P002070	EP00884		pAgo__COG1431_pAgo	2070	defense-finder-models/DefenseFinder_5/pAgo/pAgo	UserReplicon_pAgo_1	1	1	1	1	1	pAgo__pAgo_LongA	mandatory	998	1.8e-12	47	0.719	0.586	310	894
EukProtV2733	EP00888_Micractinium_conductrix_P001837	EP00888		AbiZ__AbiZ	1837	defense-finder-models/DefenseFinder_1/AbiZ/AbiZ	UserReplicon_AbiZ_1	1	1	1	1	1	AbiZ__AbiZ	mandatory	212	7.9e-06	24.5	0.206	0.415	63	150
EukProtV2734	EP00889_Picochlorum_renovo_P002506	EP00889		Lamassu-Fam__LmuB_SMC_Hydrolase_protease	2506	defense-finder-models/DefenseFinder_1/Lamassu-Fam/Lamassu-Fam	UserReplicon_Lamassu-Fam_1	1	1	0.667	2	1	Lamassu-Fam__LmuB_SMC_Cap4_nuclease_II	mandatory	553	1.1e-05	22.7	0.218	0.445	283	528
EukProtV2735	EP00889_Picochlorum_renovo_P002507	EP00889		Lamassu-Fam__LmuA_effector_Protease	2507	defense-finder-models/DefenseFinder_1/Lamassu-Fam/Lamassu-Fam	UserReplicon_Lamassu-Fam_1	1	1	0.667	2	1	Lamassu-Fam__LmuA_effector_Cap4_nuclease_II	mandatory	636	1.9e-06	26.3	0.376	0.294	114	300
EukProtV2736	EP00892_Ulva_mutabilis_P000442	EP00892		pAgo__COG1431_pAgo	442	defense-finder-models/DefenseFinder_5/pAgo/pAgo	UserReplicon_pAgo_1	1	1	1	1	1	pAgo__pAgo_LongA	mandatory	1057	2.5e-11	42.4	0.555	0.43	527	981
EukProtV2737	EP00895_Klebsormidium_nitens_P004056	EP00895		pAgo__COG1431_pAgo	4056	defense-finder-models/DefenseFinder_5/pAgo/pAgo	UserReplicon_pAgo_1	1	1	1	1	1	pAgo__pAgo_LongA	mandatory	1041	4.2e-13	48.6	0.589	0.448	497	962
EukProtV2738	EP00895_Klebsormidium_nitens_P008589	EP00895		pAgo__COG1431_pAgo	8589	defense-finder-models/DefenseFinder_5/pAgo/pAgo	UserReplicon_pAgo_2	1	1	1	1	1	pAgo__pAgo_LongA	mandatory	871	4.1e-14	51.9	0.597	0.541	358	828
EukProtV2739	EP00896_Chara_braunii_P010631	EP00896		pAgo__COG1431_pAgo	10631	defense-finder-models/DefenseFinder_5/pAgo/pAgo	UserReplicon_pAgo_1	1	1	1	1	1	pAgo__pAgo_LongA	mandatory	975	1.5e-10	41.3	0.348	0.272	489	753
EukProtV2740	EP00897_Mesotaenium_endlicherianum_P000658	EP00897		pAgo__COG1431_pAgo	658	defense-finder-models/DefenseFinder_5/pAgo/pAgo	UserReplicon_pAgo_1	1	1	1	1	1	pAgo__pAgo_LongA	mandatory	1052	8.6e-14	50.3	0.697	0.534	377	938
EukProtV2741	EP00897_Mesotaenium_endlicherianum_P007378	EP00897		pAgo__COG1431_pAgo	7378	defense-finder-models/DefenseFinder_5/pAgo/pAgo	UserReplicon_pAgo_2	1	1	1	1	1	pAgo__pAgo_LongA	mandatory	1051	3.7e-16	58.2	0.723	0.545	376	948
EukProtV2742	EP00897_Mesotaenium_endlicherianum_P008276	EP00897		pAgo__COG1431_pAgo	8276	defense-finder-models/DefenseFinder_5/pAgo/pAgo	UserReplicon_pAgo_3	1	1	1	1	1	pAgo__pAgo_LongA	mandatory	778	4.1e-13	48.1	0.602	0.612	277	752
EukProtV2743	EP00898_Chlorokybus_atmophyticus_P000422	EP00898		Lamassu-Fam__LmuB_SMC_Hydrolase_protease	422	defense-finder-models/DefenseFinder_1/Lamassu-Fam/Lamassu-Fam	UserReplicon_Lamassu-Fam_1	1	1	0.667	2	1	Lamassu-Fam__LmuB_SMC_Cap4_nuclease_II	mandatory	260	4.3e-05	20.8	0.184	0.738	51	242
EukProtV2744	EP00898_Chlorokybus_atmophyticus_P000424	EP00898		Lamassu-Fam__LmuA_effector_Hydrolase	424	defense-finder-models/DefenseFinder_1/Lamassu-Fam/Lamassu-Fam	UserReplicon_Lamassu-Fam_1	1	1	0.667	2	1	Lamassu-Fam__LmuA_effector_Cap4_nuclease_II	mandatory	297	4.2e-05	21.7	0.148	0.185	59	113
EukProtV2745	EP00899_Mesostigma_viride_P022769	EP00899		pAgo__COG1431_pAgo	22769	defense-finder-models/DefenseFinder_5/pAgo/pAgo	UserReplicon_pAgo_1	1	1	1	1	1	pAgo__pAgo_LongA	mandatory	1005	2e-15	57.2	0.504	0.4	292	693
EukProtV2746	EP00900_Chrysochromulina_parva_P006251	EP00900		pAgo__pAgo_LongA	6251	defense-finder-models/DefenseFinder_5/pAgo/pAgo	UserReplicon_pAgo_1	1	1	1	1	1	pAgo__pAgo_LongA	mandatory	622	8e-15	54.7	0.283	0.376	366	599
EukProtV2747	EP00900_Chrysochromulina_parva_P007122	EP00900		Viperin__pVip	7122	defense-finder-models/DefenseFinder_1/Viperin/Viperin	UserReplicon_Viperin_1	1	1	1	1	1	Viperin__pVip	mandatory	326	1.4e-88	297.4	0.9	0.85	47	323
EukProtV2748	EP00901_Cardiosporidium_cionae_P002407	EP00901		pAgo__COG1431_pAgo	2407	defense-finder-models/DefenseFinder_5/pAgo/pAgo	UserReplicon_pAgo_1	1	1	1	1	1	pAgo__pAgo_LongA	mandatory	863	2.4e-15	54.2	0.567	0.483	296	712
EukProtV2749	EP00901_Cardiosporidium_cionae_P004201	EP00901		pAgo__COG1431_pAgo	4201	defense-finder-models/DefenseFinder_5/pAgo/pAgo	UserReplicon_pAgo_2	1	1	1	1	1	pAgo__pAgo_LongA	mandatory	866	1.4e-12	45.1	0.411	0.337	354	645
EukProtV2750	EP00902_Fistulifera_solaris_P009218	EP00902		pAgo__COG1431_pAgo	9218	defense-finder-models/DefenseFinder_5/pAgo/pAgo	UserReplicon_pAgo_1	1	1	1	1	1	pAgo__pAgo_LongA	mandatory	936	2.9e-13	49.5	0.392	0.338	603	918
EukProtV2751	EP00902_Fistulifera_solaris_P015252	EP00902		pAgo__pAgo_LongA	15252	defense-finder-models/DefenseFinder_5/pAgo/pAgo	UserReplicon_pAgo_2	1	1	1	1	1	pAgo__pAgo_LongA	mandatory	941	7.5e-14	51.1	0.355	0.315	624	919
EukProtV2752	EP00903_Cladosiphon_okamuranus_P000978	EP00903		CBASS__Phospholipase	978	defense-finder-models/DefenseFinder_5/Pycsar/Pycsar	UserReplicon_Pycsar_1	1	1	1	1.5	1	CBASS__Effector_2TM_S_2TMBeta	accessory	361	1.2e-57	196	0.933	0.945	5	345
EukProtV2753	EP00903_Cladosiphon_okamuranus_P000982	EP00903		Pycsar__AG_cyclase	982	defense-finder-models/DefenseFinder_5/Pycsar/Pycsar	UserReplicon_Pycsar_1	1	1	1	1.5	1	Pycsar__AG_cyclase	mandatory	1277	7.7e-22	78.2	0.681	0.218	877	1154
EukProtV2754	EP00903_Cladosiphon_okamuranus_P002942	EP00903		RM_Type_IIG__Type_IIG	2942	defense-finder-models/RM/RM/RM_Type_IIG	UserReplicon_RM_Type_IIG_5	1	1	1	1	1	RM_Type_IIG__Type_IIG	mandatory	3785	4.5e-147	492.4	0.604	0.227	1519	2376
EukProtV2755	EP00903_Cladosiphon_okamuranus_P003280	EP00903		Lamassu-Fam__LmuA_effector_Protease	3280	defense-finder-models/DefenseFinder_1/Lamassu-Fam/Lamassu-Fam	UserReplicon_Lamassu-Fam_2	1	1	0.667	2	2	Lamassu-Fam__LmuA_effector_Cap4_nuclease_II	mandatory	4541	3.2e-05	23.6	0.348	0.029	650	782
EukProtV2756	EP00903_Cladosiphon_okamuranus_P003281	EP00903		Lamassu-Fam__LmuB_SMC_Cap4_nuclease_II	3281	defense-finder-models/DefenseFinder_1/Lamassu-Fam/Lamassu-Fam	UserReplicon_Lamassu-Fam_2	1	1	0.667	2	2	Lamassu-Fam__LmuB_SMC_Cap4_nuclease_II	mandatory	312	0.00033	20.2	0.205	0.407	78	204
EukProtV2757	EP00903_Cladosiphon_okamuranus_P003282	EP00903		Lamassu-Fam__LmuB_SMC_Cap4_nuclease_II	3282	defense-finder-models/DefenseFinder_1/Lamassu-Fam/Lamassu-Fam	UserReplicon_Lamassu-Fam_2	1	1	0.667	2	2	Lamassu-Fam__LmuB_SMC_Cap4_nuclease_II	mandatory	1144	0.00021	20.8	0.527	0.289	245	575
EukProtV2758	EP00903_Cladosiphon_okamuranus_P003341	EP00903		PD-Lambda-1__PD-Lambda-1	3341	defense-finder-models/DefenseFinder_2/PD-Lambda-1/PD-Lambda-1	UserReplicon_PD-Lambda-1_1	1	1	1	1	1	PD-Lambda-1__PD-Lambda-1	mandatory	1862	1.7e-142	475.9	0.797	0.207	1468	1853
EukProtV2759	EP00903_Cladosiphon_okamuranus_P003945	EP00903		dGTPase__Sp_dGTPase	3945	defense-finder-models/DefenseFinder_1/dGTPase/dGTPase	UserReplicon_dGTPase_3	1	1	1	1	1	dGTPase__Sp_dGTPase	mandatory	2745	3.2e-72	244.1	0.886	0.137	2370	2744
EukProtV2760	EP00903_Cladosiphon_okamuranus_P004043	EP00903		RM_Type_IIG__Type_IIG	4043	defense-finder-models/RM/RM/RM_Type_IIG	UserReplicon_RM_Type_IIG_6	1	1	1	1	1	RM_Type_IIG__Type_IIG	mandatory	1327	1.9e-169	566.5	0.585	0.76	4	1011
EukProtV2761	EP00903_Cladosiphon_okamuranus_P004170	EP00903		RM__Type_I_MTases	4170	defense-finder-models/RM/RM/RM_Type_I	UserReplicon_RM_Type_I_1	1	1	0.667	2	1	RM__Type_I_MTases	mandatory	502	8.4e-168	559.7	0.998	0.998	1	501
EukProtV2762	EP00903_Cladosiphon_okamuranus_P004171	EP00903		RM__Type_I_REases	4171	defense-finder-models/RM/RM/RM_Type_I	UserReplicon_RM_Type_I_1	1	1	0.667	2	1	RM__Type_I_REases	mandatory	1066	6.4e-197	657.3	0.977	0.952	20	1034
EukProtV2763	EP00903_Cladosiphon_okamuranus_P007389	EP00903		RM_Type_IIG__Type_IIG	7389	defense-finder-models/RM/RM/RM_Type_IIG	UserReplicon_RM_Type_IIG_7	1	1	1	1	1	RM_Type_IIG__Type_IIG	mandatory	1251	4.1e-180	601.2	0.487	0.402	520	1022
EukProtV2764	EP00903_Cladosiphon_okamuranus_P009304	EP00903		pAgo__COG1431_pAgo	9304	defense-finder-models/DefenseFinder_5/pAgo/pAgo	UserReplicon_pAgo_2	1	1	1	1	1	pAgo__pAgo_LongA	mandatory	964	3.1e-21	76	0.731	0.59	348	916
EukProtV2765	EP00903_Cladosiphon_okamuranus_P016436	EP00903		RM_Type_II__Type_II_MTases	16436	defense-finder-models/RM/RM/RM_Type_II	UserReplicon_RM_Type_II_2	1	1	1	2	2	RM_Type_II__Type_II_MTases	mandatory	497	6.2e-69	233.3	0.973	0.992	2	494
EukProtV2766	EP00903_Cladosiphon_okamuranus_P016437	EP00903		RM_Type_II__Type_II_REases	16437	defense-finder-models/RM/RM/RM_Type_II	UserReplicon_RM_Type_II_2	1	1	1	2	2	RM_Type_II__Type_II_REases	mandatory	2677	1.7e-168	562.7	2.977	0.344	962	1882
EukProtV2767	EP00903_Cladosiphon_okamuranus_P016440	EP00903		RM_Type_II__Type_II_MTases	16440	defense-finder-models/RM/RM/RM_Type_II	UserReplicon_RM_Type_II_2	1	1	1	2	2	RM_Type_II__Type_II_MTases	mandatory	1002	4.4e-59	200.6	0.842	0.366	130	496
EukProtV2768	EP00903_Cladosiphon_okamuranus_P020642	EP00903		RM_Type_II__Type_II_REases	20642	defense-finder-models/RM/RM/RM_Type_II	UserReplicon_RM_Type_II_3	1	1	1	2	1	RM_Type_II__Type_II_REases	mandatory	1497	1.2e-159	533.5	2.053	0.381	92	661
EukProtV2769	EP00903_Cladosiphon_okamuranus_P020643	EP00903		RM_Type_II__Type_II_MTases	20643	defense-finder-models/RM/RM/RM_Type_II	UserReplicon_RM_Type_II_3	1	1	1	2	1	RM_Type_II__Type_II_MTases	mandatory	948	1.3e-60	206	0.964	0.522	452	946
EukProtV2770	EP00903_Cladosiphon_okamuranus_P021294	EP00903		RM_Type_II__Type_II_REases	21294	defense-finder-models/RM/RM/RM_Type_II	UserReplicon_RM_Type_II_4	1	1	1	2	1	RM_Type_II__Type_II_REases	mandatory	244	5.8e-23	82.7	0.866	0.939	14	242
EukProtV2771	EP00903_Cladosiphon_okamuranus_P021295	EP00903		RM_Type_II__Type_II_MTases	21295	defense-finder-models/RM/RM/RM_Type_II	UserReplicon_RM_Type_II_4	1	1	1	2	1	RM_Type_II__Type_II_MTases	mandatory	739	1.4e-69	233.9	0.503	0.269	525	723
EukProtV2772	EP00903_Cladosiphon_okamuranus_P021927	EP00903		AbiD__AbiD	21927	defense-finder-models/DefenseFinder_1/AbiD/AbiD	UserReplicon_AbiD_1	1	1	1	1	1	AbiD__AbiD	mandatory	333	3e-69	234.2	0.923	0.964	8	328
EukProtV2773	EP00905_Microchloropsis_salina_P000132	EP00905		pAgo__COG1431_pAgo	132	defense-finder-models/DefenseFinder_5/pAgo/pAgo	UserReplicon_pAgo_1	1	1	1	1	1	pAgo__pAgo_LongA	mandatory	979	5.5e-16	57.3	0.742	0.583	359	929
EukProtV2774	EP00906_Rhabdomonas_costata_P014911	EP00906		Tiamat__TmtA_2752664533	14911	defense-finder-models/DefenseFinder_5/Tiamat/Tiamat	UserReplicon_Tiamat_1	1	1	1	1	1	Tiamat__TmtA	mandatory	828	6.2e-93	313.7	0.478	0.74	56	668
EukProtV2775	EP00906_Rhabdomonas_costata_P015103	EP00906		Tiamat__TmtA_2752664533	15103	defense-finder-models/DefenseFinder_5/Tiamat/Tiamat	UserReplicon_Tiamat_2	1	1	1	1	1	Tiamat__TmtA	mandatory	1279	9.2e-94	316.5	0.5	0.511	115	768
EukProtV2776	EP00906_Rhabdomonas_costata_P016630	EP00906		pAgo__COG1431_pAgo	16630	defense-finder-models/DefenseFinder_5/pAgo/pAgo	UserReplicon_pAgo_4	1	1	1	1	1	pAgo__pAgo_LongA	mandatory	868	4e-21	76.4	0.796	0.717	227	848
EukProtV2777	EP00906_Rhabdomonas_costata_P019091	EP00906		pAgo__COG1431_pAgo	19091	defense-finder-models/DefenseFinder_5/pAgo/pAgo	UserReplicon_pAgo_5	1	1	1	1	1	pAgo__pAgo_LongA	mandatory	893	3.1e-24	86.7	0.817	0.709	261	893
EukProtV2778	EP00906_Rhabdomonas_costata_P021386	EP00906		Tiamat__TmtA_2752664533	21386	defense-finder-models/DefenseFinder_5/Tiamat/Tiamat	UserReplicon_Tiamat_3	1	1	1	1	1	Tiamat__TmtA	mandatory	1240	1.4e-94	319.2	0.502	0.562	76	772
EukProtV2779	EP00906_Rhabdomonas_costata_P030645	EP00906		pAgo__pAgo_LongA	30645	defense-finder-models/DefenseFinder_5/pAgo/pAgo	UserReplicon_pAgo_6	1	1	1	1	1	pAgo__pAgo_LongA	mandatory	879	3.1e-19	69.8	0.679	0.596	338	861
EukProtV2780	EP00906_Rhabdomonas_costata_P032373	EP00906		Viperin__pVip	32373	defense-finder-models/DefenseFinder_1/Viperin/Viperin	UserReplicon_Viperin_1	1	1	1	1	1	Viperin__pVip	mandatory	385	2.7e-64	218.1	0.866	0.725	53	331
EukProtV2781	EP00908_Phaeocystis_cordata_P015960	EP00908		pAgo__COG1431_pAgo	15960	defense-finder-models/DefenseFinder_5/pAgo/pAgo	UserReplicon_pAgo_1	1	1	1	1	1	pAgo__pAgo_LongA	mandatory	659	5.2e-16	59	0.727	0.86	43	609
EukProtV2782	EP00913_Durusdinium_trenchii_P005130	EP00913		PD-T7-1__PD-T7-1	5130	defense-finder-models/DefenseFinder_4/PD-T7-1/PD-T7-1	UserReplicon_PD-T7-1_1	1	1	1	1	1	PD-T7-1__PD-T7-1	mandatory	916	3.7e-95	320.2	0.72	0.357	3	329
EukProtV2783	EP00913_Durusdinium_trenchii_P005268	EP00913		RM_Type_IIG__Type_IIG	5268	defense-finder-models/RM/RM/RM_Type_IIG	UserReplicon_RM_Type_IIG_2	1	1	1	1	1	RM_Type_IIG__Type_IIG	mandatory	2543	6.5e-139	466	0.617	0.207	1836	2362
EukProtV2784	EP00913_Durusdinium_trenchii_P006119	EP00913		RM_Type_IIG__Type_IIG	6119	defense-finder-models/RM/RM/RM_Type_IIG	UserReplicon_RM_Type_IIG_3	1	1	1	1	1	RM_Type_IIG__Type_IIG	mandatory	1710	9.6e-131	439.4	0.908	0.525	793	1690
EukProtV2785	EP00913_Durusdinium_trenchii_P006125	EP00913		RM_Type_III__Type_III_REases	6125	defense-finder-models/RM/RM/RM_Type_III	UserReplicon_RM_Type_III_9	1	1	1	2	1	RM_Type_III__Type_III_REases	mandatory	1640	7.3e-250	833	0.988	0.605	1	993
EukProtV2786	EP00913_Durusdinium_trenchii_P006126	EP00913		RM_Type_III__Type_III_MTases	6126	defense-finder-models/RM/RM/RM_Type_III	UserReplicon_RM_Type_III_9	1	1	1	2	1	RM_Type_III__Type_III_MTases	mandatory	2783	7.6e-173	577.8	0.913	0.212	2181	2769
EukProtV2787	EP00913_Durusdinium_trenchii_P011147	EP00913		RloC__RloC	11147	defense-finder-models/DefenseFinder_1/RloC/RloC	UserReplicon_RloC_1	1	1	1	1	1	RloC__RloC	mandatory	1324	2.8e-75	255.4	0.535	0.31	410	819
EukProtV2788	EP00913_Durusdinium_trenchii_P011978	EP00913		RM_Type_IV__Type_IV_REases	11978	defense-finder-models/RM/RM/RM_Type_IV	UserReplicon_RM_Type_IV_10	1	1	1	1	1	RM_Type_IV__Type_IV_REases	mandatory	2162	2.3e-82	278.9	0.634	0.224	1645	2129
EukProtV2789	EP00913_Durusdinium_trenchii_P015411	EP00913		RM_Type_IIG__Type_IIG	15411	defense-finder-models/RM/RM/RM_Type_IIG	UserReplicon_RM_Type_IIG_4	1	1	1	1	1	RM_Type_IIG__Type_IIG	mandatory	1072	1.5e-212	709.9	1.099	0.916	16	997
EukProtV2790	EP00913_Durusdinium_trenchii_P015468	EP00913		RM_Type_IIG__Type_IIG	15468	defense-finder-models/RM/RM/RM_Type_IIG	UserReplicon_RM_Type_IIG_5	1	1	1	1	1	RM_Type_IIG__Type_IIG	mandatory	2879	5.2e-108	363.7	0.79	0.394	1109	2241
EukProtV2791	EP00913_Durusdinium_trenchii_P019519	EP00913		RM_Type_IIG__Type_IIG	19519	defense-finder-models/RM/RM/RM_Type_IIG	UserReplicon_RM_Type_IIG_6	1	1	1	1	1	RM_Type_IIG__Type_IIG	mandatory	5643	2.5e-134	451.3	0.672	0.124	4854	5553
EukProtV2792	EP00913_Durusdinium_trenchii_P023038	EP00913		Viperin__pVip	23038	defense-finder-models/DefenseFinder_1/Viperin/Viperin	UserReplicon_Viperin_3	1	1	1	1	1	Viperin__pVip	mandatory	816	6.9e-74	249.5	0.93	0.353	40	327
EukProtV2793	EP00913_Durusdinium_trenchii_P026862	EP00913		Shedu__SduA	26862	defense-finder-models/DefenseFinder_1/Shedu/Shedu	UserReplicon_Shedu_2	1	1	1	1	1	Shedu__SduA	mandatory	2014	6.8e-35	122.3	0.731	0.152	312	618
EukProtV2794	EP00913_Durusdinium_trenchii_P026873	EP00913		RM_Type_II__Type_II_MTases	26873	defense-finder-models/RM/RM/RM_Type_II	UserReplicon_RM_Type_II_1	1	1	1	2	2	RM_Type_II__Type_II_MTases	mandatory	765	2.1e-18	67.7	0.475	0.208	8	166
EukProtV2795	EP00913_Durusdinium_trenchii_P026874	EP00913		RM_Type_II__Type_II_MTases	26874	defense-finder-models/RM/RM/RM_Type_II	UserReplicon_RM_Type_II_1	1	1	1	2	2	RM_Type_II__Type_II_MTases	mandatory	573	1.4e-107	360.6	0.825	0.578	61	391
EukProtV2796	EP00913_Durusdinium_trenchii_P026875	EP00913		RM_Type_II__Type_II_REases	26875	defense-finder-models/RM/RM/RM_Type_II	UserReplicon_RM_Type_II_1	1	1	1	2	2	RM_Type_II__Type_II_REases	mandatory	1504	1.5e-31	110.4	2.763	0.631	1	949
EukProtV2797	EP00913_Durusdinium_trenchii_P026881	EP00913		RM_Type_II__Type_II_MTases	26881	defense-finder-models/RM/RM/RM_Type_II	UserReplicon_RM_Type_II_1	1	1	1	2	2	RM_Type_II__Type_II_MTases	mandatory	310	6.7e-79	266.1	0.508	0.619	12	203
EukProtV2798	EP00913_Durusdinium_trenchii_P026966	EP00913		RM_Type_IIG__Type_IIG	26966	defense-finder-models/RM/RM/RM_Type_IIG	UserReplicon_RM_Type_IIG_7	1	1	1	1	1	RM_Type_IIG__Type_IIG	mandatory	1985	2e-267	890.7	0.916	0.488	904	1872
EukProtV2799	EP00913_Durusdinium_trenchii_P035257	EP00913		RM_Type_IIG__Type_IIG	35257	defense-finder-models/RM/RM/RM_Type_IIG	UserReplicon_RM_Type_IIG_8	1	1	1	1	1	RM_Type_IIG__Type_IIG	mandatory	642	1.6e-140	470.8	0.513	0.755	3	487
EukProtV2800	EP00914_Ancora_sagittata_P007690	EP00914		pAgo__pAgo_LongA	7690	defense-finder-models/DefenseFinder_5/pAgo/pAgo	UserReplicon_pAgo_1	1	1	1	1	3	pAgo__pAgo_LongA	mandatory	294	1.7e-23	83.7	0.377	0.993	2	293
EukProtV2801	EP00914_Ancora_sagittata_P007691	EP00914		pAgo__COG1431_pAgo	7691	defense-finder-models/DefenseFinder_5/pAgo/pAgo	UserReplicon_pAgo_1	1	1	1	1	3	pAgo__pAgo_LongA	mandatory	184	1.9e-12	47.6	0.23	0.978	4	183
EukProtV2802	EP00914_Ancora_sagittata_P007692	EP00914		pAgo__pAgo_LongA	7692	defense-finder-models/DefenseFinder_5/pAgo/pAgo	UserReplicon_pAgo_1	1	1	1	1	3	pAgo__pAgo_LongA	mandatory	819	2.8e-40	139.2	0.818	0.757	199	818
EukProtV2803	EP00914_Ancora_sagittata_P009937	EP00914		pAgo__pAgo_Short	9937	defense-finder-models/DefenseFinder_5/pAgo/pAgo	UserReplicon_pAgo_2	1	1	1	1	1	pAgo__pAgo_LongA	mandatory	367	3.8e-88	297.4	0.759	0.948	3	350
EukProtV2804	EP00914_Ancora_sagittata_P016296	EP00914		pAgo__pAgo_LongA	16296	defense-finder-models/DefenseFinder_5/pAgo/pAgo	UserReplicon_pAgo_3	1	1	1	1	3	pAgo__pAgo_LongA	mandatory	403	8.9e-17	61.5	0.295	0.511	154	359
EukProtV2805	EP00914_Ancora_sagittata_P016297	EP00914		pAgo__pAgo_LongA	16297	defense-finder-models/DefenseFinder_5/pAgo/pAgo	UserReplicon_pAgo_3	1	1	1	1	3	pAgo__pAgo_LongA	mandatory	509	7.3e-30	104.8	0.43	0.631	188	508
EukProtV2806	EP00914_Ancora_sagittata_P016298	EP00914		pAgo__pAgo_LongA	16298	defense-finder-models/DefenseFinder_5/pAgo/pAgo	UserReplicon_pAgo_3	1	1	1	1	3	pAgo__pAgo_LongA	mandatory	362	1.3e-21	77.5	0.303	0.627	110	336
EukProtV2807	EP00916_Digyalum_oweni_P009206	EP00916		pAgo__COG1431_pAgo	9206	defense-finder-models/DefenseFinder_5/pAgo/pAgo	UserReplicon_pAgo_1	1	1	1	1	2	pAgo__pAgo_LongA	mandatory	852	2.1e-12	47	0.843	0.827	16	720
EukProtV2808	EP00916_Digyalum_oweni_P009207	EP00916		pAgo__COG1431_pAgo	9207	defense-finder-models/DefenseFinder_5/pAgo/pAgo	UserReplicon_pAgo_1	1	1	1	1	2	pAgo__pAgo_LongA	mandatory	736	1.1e-10	41.3	0.699	0.796	19	604
EukProtV2809	EP00918_Siedleckia_nematoides_P017610	EP00918		RM_Type_IV__Type_IV_REases	17610	defense-finder-models/RM/RM/RM_Type_IV	UserReplicon_RM_Type_IV_2	1	1	1	1	1	RM_Type_IV__Type_IV_REases	mandatory	293	8.6e-62	212.6	0.428	0.573	109	276
EukProtV2810	EP00918_Siedleckia_nematoides_P051215	EP00918		dGTPase__Sp_dGTPase	51215	defense-finder-models/DefenseFinder_1/dGTPase/dGTPase	UserReplicon_dGTPase_3	1	1	1	1	1	dGTPase__Sp_dGTPase	mandatory	250	1.1e-82	280.7	0.534	0.984	5	250
EukProtV2811	EP00918_Siedleckia_nematoides_P057568	EP00918		RM_Type_II__Type_II_MTases	57568	defense-finder-models/RM/RM/RM_Type_II	UserReplicon_RM_Type_II_1	1	1	1	2	1	RM_Type_II__Type_II_MTases	mandatory	452	3.9e-08	34.8	0.265	0.21	286	380
EukProtV2812	EP00918_Siedleckia_nematoides_P057569	EP00918		RM_Type_II__Type_II_REases	57569	defense-finder-models/RM/RM/RM_Type_II	UserReplicon_RM_Type_II_1	1	1	1	2	1	RM_Type_II__Type_II_REases	mandatory	222	3.5e-07	32.7	0.649	0.896	1	199
EukProtV2813	EP00918_Siedleckia_nematoides_P078925	EP00918		Viperin__pVip	78925	defense-finder-models/DefenseFinder_1/Viperin/Viperin	UserReplicon_Viperin_1	1	1	1	1	10	Viperin__pVip	mandatory	310	9.8e-72	244	0.936	0.926	11	297
EukProtV2814	EP00918_Siedleckia_nematoides_P078926	EP00918		Viperin__pVip	78926	defense-finder-models/DefenseFinder_1/Viperin/Viperin	UserReplicon_Viperin_1	1	1	1	1	10	Viperin__pVip	mandatory	330	4.8e-71	241.7	0.923	0.858	39	321
EukProtV2815	EP00918_Siedleckia_nematoides_P078927	EP00918		Viperin__pVip	78927	defense-finder-models/DefenseFinder_1/Viperin/Viperin	UserReplicon_Viperin_1	1	1	1	1	10	Viperin__pVip	mandatory	330	7.1e-71	241.2	0.923	0.858	39	321
EukProtV2816	EP00918_Siedleckia_nematoides_P078928	EP00918		Viperin__pVip	78928	defense-finder-models/DefenseFinder_1/Viperin/Viperin	UserReplicon_Viperin_1	1	1	1	1	10	Viperin__pVip	mandatory	370	5.3e-70	238.3	0.933	0.77	73	357
EukProtV2817	EP00918_Siedleckia_nematoides_P078929	EP00918		Viperin__pVip	78929	defense-finder-models/DefenseFinder_1/Viperin/Viperin	UserReplicon_Viperin_1	1	1	1	1	10	Viperin__pVip	mandatory	330	4.8e-71	241.7	0.923	0.858	39	321
EukProtV2818	EP00918_Siedleckia_nematoides_P078930	EP00918		Viperin__pVip	78930	defense-finder-models/DefenseFinder_1/Viperin/Viperin	UserReplicon_Viperin_1	1	1	1	1	10	Viperin__pVip	mandatory	309	8e-71	241	0.936	0.926	11	296
EukProtV2819	EP00918_Siedleckia_nematoides_P078931	EP00918		Viperin__pVip	78931	defense-finder-models/DefenseFinder_1/Viperin/Viperin	UserReplicon_Viperin_1	1	1	1	1	10	Viperin__pVip	mandatory	330	4.8e-71	241.7	0.923	0.858	39	321
EukProtV2820	EP00918_Siedleckia_nematoides_P078932	EP00918		Viperin__pVip	78932	defense-finder-models/DefenseFinder_1/Viperin/Viperin	UserReplicon_Viperin_1	1	1	1	1	10	Viperin__pVip	mandatory	310	9.8e-72	244	0.936	0.926	11	297
EukProtV2821	EP00918_Siedleckia_nematoides_P078934	EP00918		Viperin__pVip	78934	defense-finder-models/DefenseFinder_1/Viperin/Viperin	UserReplicon_Viperin_1	1	1	1	1	10	Viperin__pVip	mandatory	330	4.8e-71	241.7	0.923	0.858	39	321
EukProtV2822	EP00918_Siedleckia_nematoides_P078935	EP00918		Viperin__pVip	78935	defense-finder-models/DefenseFinder_1/Viperin/Viperin	UserReplicon_Viperin_1	1	1	1	1	10	Viperin__pVip	mandatory	370	2.3e-70	239.5	0.933	0.77	73	357
EukProtV2823	EP00918_Siedleckia_nematoides_P090060	EP00918		SoFic__SoFic	90060	defense-finder-models/DefenseFinder_5/SoFIC/SoFic	UserReplicon_SoFic_1	1	1	1	1	1	SoFic__SoFic	mandatory	272	5e-86	291.7	0.706	0.963	10	271
EukProtV2824	EP00918_Siedleckia_nematoides_P108204	EP00918		Viperin__pVip	108204	defense-finder-models/DefenseFinder_1/Viperin/Viperin	UserReplicon_Viperin_2	1	1	1	1	1	Viperin__pVip	mandatory	286	1.1e-94	319.4	0.903	0.986	1	282
EukProtV2825	EP00919_Chromeraceae_sp_WS-2016_P009340	EP00919		RM_Type_IIG__Type_IIG	9340	defense-finder-models/RM/RM/RM_Type_IIG	UserReplicon_RM_Type_IIG_2	1	1	1	1	1	RM_Type_IIG__Type_IIG	mandatory	417	8.5e-133	446.9	0.419	0.976	2	408
EukProtV2826	EP00919_Chromeraceae_sp_WS-2016_P060746	EP00919		pAgo__pAgo_Short	60746	defense-finder-models/DefenseFinder_5/pAgo/pAgo	UserReplicon_pAgo_2	1	1	1	1	1	pAgo__pAgo_LongA	mandatory	220	5.2e-89	301.5	0.463	0.995	2	220
EukProtV2827	EP00919_Chromeraceae_sp_WS-2016_P065123	EP00919		RM_Type_IV__Type_IV_REases	65123	defense-finder-models/RM/RM/RM_Type_IV	UserReplicon_RM_Type_IV_3	1	1	1	1	1	RM_Type_IV__Type_IV_REases	mandatory	181	5e-37	130.4	0.399	0.945	1	171
EukProtV2828	EP00919_Chromeraceae_sp_WS-2016_P066956	EP00919		Dsr_II__Dsr2	66956	defense-finder-models/DefenseFinder_2/Dsr/Dsr_II	UserReplicon_Dsr_II_1	1	1	1	1	1	Dsr_II__Dsr2	mandatory	245	8.9e-49	168.4	0.202	0.967	6	242
EukProtV2829	EP00919_Chromeraceae_sp_WS-2016_P067009	EP00919		Borvo__BovA	67009	defense-finder-models/DefenseFinder_5/Borvo/Borvo	UserReplicon_Borvo_1	1	1	1	1	1	Borvo__BovA	mandatory	300	1.5e-114	386.2	0.411	0.98	5	298
EukProtV2830	EP00919_Chromeraceae_sp_WS-2016_P068481	EP00919		Gao_Upx__UpxA	68481	defense-finder-models/DefenseFinder_1/Gao_Upx/Gao_Upx	UserReplicon_Gao_Upx_1	1	1	1	1	1	Gao_Upx__UpxA	mandatory	672	2e-80	272.6	0.496	0.949	6	643
EukProtV2831	EP00919_Chromeraceae_sp_WS-2016_P068552	EP00919		RM__Type_I_MTases	68552	defense-finder-models/RM/PrrC/PrrC	UserReplicon_PrrC_1	1	1	0.5	2	1	PrrC__EcoprrI	mandatory	217	4e-85	288.4	0.416	1	1	217
EukProtV2832	EP00919_Chromeraceae_sp_WS-2016_P068554	EP00919		PrrC__PrrC	68554	defense-finder-models/RM/PrrC/PrrC	UserReplicon_PrrC_1	1	1	0.5	2	1	PrrC__PrrC	mandatory	188	2.9e-75	255.5	0.461	0.995	2	188
EukProtV2833	EP00921_Rhytidocystis_pertsovi_P011923	EP00921		pAgo__COG1431_pAgo	11923	defense-finder-models/DefenseFinder_5/pAgo/pAgo	UserReplicon_pAgo_1	1	1	1	1	7	pAgo__pAgo_LongA	mandatory	928	6.1e-17	62	0.634	0.55	219	728
EukProtV2834	EP00921_Rhytidocystis_pertsovi_P011924	EP00921		pAgo__COG1431_pAgo	11924	defense-finder-models/DefenseFinder_5/pAgo/pAgo	UserReplicon_pAgo_1	1	1	1	1	7	pAgo__pAgo_LongA	mandatory	928	6.1e-17	62	0.634	0.55	219	728
EukProtV2835	EP00921_Rhytidocystis_pertsovi_P011925	EP00921		pAgo__COG1431_pAgo	11925	defense-finder-models/DefenseFinder_5/pAgo/pAgo	UserReplicon_pAgo_1	1	1	1	1	7	pAgo__pAgo_LongA	mandatory	838	1.4e-16	60.8	0.53	0.504	217	638
EukProtV2836	EP00921_Rhytidocystis_pertsovi_P011927	EP00921		pAgo__COG1431_pAgo	11927	defense-finder-models/DefenseFinder_5/pAgo/pAgo	UserReplicon_pAgo_1	1	1	1	1	7	pAgo__pAgo_LongA	mandatory	928	6.1e-17	62	0.634	0.55	219	728
EukProtV2837	EP00921_Rhytidocystis_pertsovi_P011928	EP00921		pAgo__COG1431_pAgo	11928	defense-finder-models/DefenseFinder_5/pAgo/pAgo	UserReplicon_pAgo_1	1	1	1	1	7	pAgo__pAgo_LongA	mandatory	928	6.1e-17	62	0.634	0.55	219	728
EukProtV2838	EP00921_Rhytidocystis_pertsovi_P011929	EP00921		pAgo__COG1431_pAgo	11929	defense-finder-models/DefenseFinder_5/pAgo/pAgo	UserReplicon_pAgo_1	1	1	1	1	7	pAgo__pAgo_LongA	mandatory	928	6.1e-17	62	0.634	0.55	219	728
EukProtV2839	EP00921_Rhytidocystis_pertsovi_P011930	EP00921		pAgo__COG1431_pAgo	11930	defense-finder-models/DefenseFinder_5/pAgo/pAgo	UserReplicon_pAgo_1	1	1	1	1	7	pAgo__pAgo_LongA	mandatory	928	6.1e-17	62	0.634	0.55	219	728
EukProtV2840	EP00922_Rhytidocystis_sp_ex-Travisia-forbesii_P010740	EP00922		pAgo__pAgo_LongA	10740	defense-finder-models/DefenseFinder_5/pAgo/pAgo	UserReplicon_pAgo_1	1	1	1	1	1	pAgo__pAgo_LongA	mandatory	889	4.2e-15	57	0.703	0.7	241	862
EukProtV2841	EP00922_Rhytidocystis_sp_ex-Travisia-forbesii_P010744	EP00922		pAgo__pAgo_LongA	10744	defense-finder-models/DefenseFinder_5/pAgo/pAgo	UserReplicon_pAgo_2	1	1	1	1	3	pAgo__pAgo_LongA	mandatory	485	6.2e-14	53.2	0.434	0.812	65	458
EukProtV2842	EP00922_Rhytidocystis_sp_ex-Travisia-forbesii_P010746	EP00922		pAgo__pAgo_LongA	10746	defense-finder-models/DefenseFinder_5/pAgo/pAgo	UserReplicon_pAgo_2	1	1	1	1	3	pAgo__pAgo_LongA	mandatory	348	5.7e-16	59.9	0.348	0.894	12	322
EukProtV2843	EP00922_Rhytidocystis_sp_ex-Travisia-forbesii_P010748	EP00922		pAgo__pAgo_LongA	10748	defense-finder-models/DefenseFinder_5/pAgo/pAgo	UserReplicon_pAgo_2	1	1	1	1	3	pAgo__pAgo_LongA	mandatory	889	4.2e-15	57	0.703	0.7	241	862
EukProtV2844	EP00922_Rhytidocystis_sp_ex-Travisia-forbesii_P057769	EP00922		pAgo__COG1431_pAgo	57769	defense-finder-models/DefenseFinder_5/pAgo/pAgo	UserReplicon_pAgo_3	1	1	1	1	1	pAgo__pAgo_LongA	mandatory	878	9.9e-21	76	0.699	0.655	107	681
EukProtV2845	EP00922_Rhytidocystis_sp_ex-Travisia-forbesii_P057777	EP00922		pAgo__COG1431_pAgo	57777	defense-finder-models/DefenseFinder_5/pAgo/pAgo	UserReplicon_pAgo_4	1	1	1	1	1	pAgo__pAgo_LongA	mandatory	889	1.1e-19	72.5	0.683	0.642	125	695
EukProtV2846	EP00922_Rhytidocystis_sp_ex-Travisia-forbesii_P065207	EP00922		pAgo__COG1431_pAgo	65207	defense-finder-models/DefenseFinder_5/pAgo/pAgo	UserReplicon_pAgo_5	1	1	1	1	2	pAgo__pAgo_LongA	mandatory	665	4.4e-14	54	0.503	0.629	239	656
EukProtV2847	EP00922_Rhytidocystis_sp_ex-Travisia-forbesii_P065208	EP00922		pAgo__COG1431_pAgo	65208	defense-finder-models/DefenseFinder_5/pAgo/pAgo	UserReplicon_pAgo_5	1	1	1	1	2	pAgo__pAgo_LongA	mandatory	440	1.1e-12	49.4	0.495	0.939	19	431
EukProtV2848	EP00922_Rhytidocystis_sp_ex-Travisia-forbesii_P066709	EP00922		Viperin__pVip	66709	defense-finder-models/DefenseFinder_1/Viperin/Viperin	UserReplicon_Viperin_1	1	1	1	1	1	Viperin__pVip	mandatory	406	6.7e-68	230.8	0.92	0.727	82	376
EukProtV2849	EP00922_Rhytidocystis_sp_ex-Travisia-forbesii_P070057	EP00922		pAgo__COG1431_pAgo	70057	defense-finder-models/DefenseFinder_5/pAgo/pAgo	UserReplicon_pAgo_6	1	1	1	1	2	pAgo__pAgo_LongA	mandatory	290	2.7e-15	58	0.209	0.569	12	176
EukProtV2850	EP00922_Rhytidocystis_sp_ex-Travisia-forbesii_P070058	EP00922		pAgo__COG1431_pAgo	70058	defense-finder-models/DefenseFinder_5/pAgo/pAgo	UserReplicon_pAgo_6	1	1	1	1	2	pAgo__pAgo_LongA	mandatory	290	1.6e-15	58.7	0.225	0.61	12	188
EukProtV2851	EP00923_Selenidium_pygospionis_P053728	EP00923		pAgo__pAgo_LongA	53728	defense-finder-models/DefenseFinder_5/pAgo/pAgo	UserReplicon_pAgo_1	1	1	1	1	1	pAgo__pAgo_LongA	mandatory	186	1.3e-12	48.6	0.226	0.978	4	185
EukProtV2852	EP00923_Selenidium_pygospionis_P054271	EP00923		pAgo__COG1431_pAgo	54271	defense-finder-models/DefenseFinder_5/pAgo/pAgo	UserReplicon_pAgo_2	1	1	1	1	4	pAgo__pAgo_LongA	mandatory	796	1.6e-19	71.7	0.622	0.595	321	794
EukProtV2853	EP00923_Selenidium_pygospionis_P054274	EP00923		pAgo__COG1431_pAgo	54274	defense-finder-models/DefenseFinder_5/pAgo/pAgo	UserReplicon_pAgo_2	1	1	1	1	4	pAgo__pAgo_LongA	mandatory	742	2e-19	71.4	0.62	0.637	268	740
EukProtV2854	EP00923_Selenidium_pygospionis_P054275	EP00923		pAgo__COG1431_pAgo	54275	defense-finder-models/DefenseFinder_5/pAgo/pAgo	UserReplicon_pAgo_2	1	1	1	1	4	pAgo__pAgo_LongA	mandatory	775	1.4e-19	71.9	0.622	0.612	300	773
EukProtV2855	EP00923_Selenidium_pygospionis_P054276	EP00923		pAgo__COG1431_pAgo	54276	defense-finder-models/DefenseFinder_5/pAgo/pAgo	UserReplicon_pAgo_2	1	1	1	1	4	pAgo__pAgo_LongA	mandatory	796	1.6e-19	71.7	0.622	0.595	321	794
EukProtV2856	EP00927_Polykrikos_kofoidii_P004711	EP00927		pAgo__COG1431_pAgo	4711	defense-finder-models/DefenseFinder_5/pAgo/pAgo	UserReplicon_pAgo_1	1	1	1	1	11	pAgo__pAgo_LongA	mandatory	1029	8.9e-10	40	0.246	0.181	673	858
EukProtV2857	EP00927_Polykrikos_kofoidii_P004712	EP00927		pAgo__COG1431_pAgo	4712	defense-finder-models/DefenseFinder_5/pAgo/pAgo	UserReplicon_pAgo_1	1	1	1	1	11	pAgo__pAgo_LongA	mandatory	372	1.4e-10	42.6	0.242	0.492	20	202
EukProtV2858	EP00927_Polykrikos_kofoidii_P004714	EP00927		pAgo__COG1431_pAgo	4714	defense-finder-models/DefenseFinder_5/pAgo/pAgo	UserReplicon_pAgo_1	1	1	1	1	11	pAgo__pAgo_LongA	mandatory	371	9.5e-11	43.2	0.242	0.493	20	202
EukProtV2859	EP00927_Polykrikos_kofoidii_P004716	EP00927		pAgo__COG1431_pAgo	4716	defense-finder-models/DefenseFinder_5/pAgo/pAgo	UserReplicon_pAgo_1	1	1	1	1	11	pAgo__pAgo_LongA	mandatory	1029	8.9e-10	40	0.246	0.181	673	858
EukProtV2860	EP00927_Polykrikos_kofoidii_P004717	EP00927		pAgo__pAgo_LongA	4717	defense-finder-models/DefenseFinder_5/pAgo/pAgo	UserReplicon_pAgo_1	1	1	1	1	11	pAgo__pAgo_LongA	mandatory	371	3.9e-11	44.2	0.224	0.458	24	193
EukProtV2861	EP00927_Polykrikos_kofoidii_P004718	EP00927		pAgo__COG1431_pAgo	4718	defense-finder-models/DefenseFinder_5/pAgo/pAgo	UserReplicon_pAgo_1	1	1	1	1	11	pAgo__pAgo_LongA	mandatory	765	7.5e-10	40.3	0.24	0.238	413	594
EukProtV2862	EP00927_Polykrikos_kofoidii_P004719	EP00927		pAgo__COG1431_pAgo	4719	defense-finder-models/DefenseFinder_5/pAgo/pAgo	UserReplicon_pAgo_1	1	1	1	1	11	pAgo__pAgo_LongA	mandatory	372	2e-12	48.8	0.242	0.492	20	202
EukProtV2863	EP00927_Polykrikos_kofoidii_P004720	EP00927		pAgo__COG1431_pAgo	4720	defense-finder-models/DefenseFinder_5/pAgo/pAgo	UserReplicon_pAgo_1	1	1	1	1	11	pAgo__pAgo_LongA	mandatory	372	2e-12	48.8	0.242	0.492	20	202
EukProtV2864	EP00927_Polykrikos_kofoidii_P004721	EP00927		pAgo__COG1431_pAgo	4721	defense-finder-models/DefenseFinder_5/pAgo/pAgo	UserReplicon_pAgo_1	1	1	1	1	11	pAgo__pAgo_LongA	mandatory	1029	8.8e-10	40	0.246	0.181	673	858
EukProtV2865	EP00927_Polykrikos_kofoidii_P004722	EP00927		pAgo__COG1431_pAgo	4722	defense-finder-models/DefenseFinder_5/pAgo/pAgo	UserReplicon_pAgo_1	1	1	1	1	11	pAgo__pAgo_LongA	mandatory	1029	8.8e-10	40	0.246	0.181	673	858
EukProtV2866	EP00927_Polykrikos_kofoidii_P004723	EP00927		pAgo__COG1431_pAgo	4723	defense-finder-models/DefenseFinder_5/pAgo/pAgo	UserReplicon_pAgo_1	1	1	1	1	11	pAgo__pAgo_LongA	mandatory	942	7.6e-10	40.2	0.246	0.197	673	858
EukProtV2867	EP00927_Polykrikos_kofoidii_P025088	EP00927		pAgo__COG1431_pAgo	25088	defense-finder-models/DefenseFinder_5/pAgo/pAgo	UserReplicon_pAgo_2	1	1	1	1	2	pAgo__pAgo_LongA	mandatory	417	2.9e-38	134.2	0.363	0.645	117	385
EukProtV2868	EP00927_Polykrikos_kofoidii_P025089	EP00927		pAgo__COG1431_pAgo	25089	defense-finder-models/DefenseFinder_5/pAgo/pAgo	UserReplicon_pAgo_2	1	1	1	1	2	pAgo__pAgo_LongA	mandatory	630	4.5e-42	146.8	0.742	0.913	24	598
EukProtV2869	EP00927_Polykrikos_kofoidii_P082375	EP00927		pAgo__pAgo_LongA	82375	defense-finder-models/DefenseFinder_5/pAgo/pAgo	UserReplicon_pAgo_3	1	1	1	1	1	pAgo__pAgo_LongA	mandatory	821	3.5e-21	77.4	0.727	0.685	245	806
EukProtV2870	EP00928_Gymnodinium_smaydae_P032852	EP00928		pAgo__COG1431_pAgo	32852	defense-finder-models/DefenseFinder_5/pAgo/pAgo	UserReplicon_pAgo_1	1	1	1	1	2	pAgo__pAgo_LongA	mandatory	829	6.8e-46	159.6	0.813	0.766	194	828
EukProtV2871	EP00928_Gymnodinium_smaydae_P032853	EP00928		pAgo__COG1431_pAgo	32853	defense-finder-models/DefenseFinder_5/pAgo/pAgo	UserReplicon_pAgo_1	1	1	1	1	2	pAgo__pAgo_LongA	mandatory	787	2.5e-33	118.1	0.725	0.714	193	754
EukProtV2872	EP00928_Gymnodinium_smaydae_P088339	EP00928		pAgo__COG1431_pAgo	88339	defense-finder-models/DefenseFinder_5/pAgo/pAgo	UserReplicon_pAgo_2	1	1	1	1	1	pAgo__pAgo_LongA	mandatory	866	7.1e-18	67	0.993	0.916	74	866
EukProtV2873	EP00929_Paragymnodinium_shiwhaense_P070015	EP00929		pAgo__COG1431_pAgo	70015	defense-finder-models/DefenseFinder_5/pAgo/pAgo	UserReplicon_pAgo_1	1	1	1	1	1	pAgo__pAgo_LongA	mandatory	967	8e-33	116.7	0.784	0.648	322	948
EukProtV2874	EP00929_Paragymnodinium_shiwhaense_P112628	EP00929		pAgo__pAgo_LongA	112628	defense-finder-models/DefenseFinder_5/pAgo/pAgo	UserReplicon_pAgo_2	1	1	1	1	1	pAgo__pAgo_LongA	mandatory	1042	1.2e-10	43	0.233	0.172	689	867
EukProtV2875	EP00930_Biecheleria_cincta_P014021	EP00930		pAgo__COG1431_pAgo	14021	defense-finder-models/DefenseFinder_5/pAgo/pAgo	UserReplicon_pAgo_1	1	1	1	1	1	pAgo__pAgo_LongA	mandatory	986	2.2e-29	105.1	0.683	0.543	434	968
EukProtV2876	EP00930_Biecheleria_cincta_P069337	EP00930		pAgo__COG1431_pAgo	69337	defense-finder-models/DefenseFinder_5/pAgo/pAgo	UserReplicon_pAgo_2	1	1	1	1	1	pAgo__pAgo_LongA	mandatory	826	3.6e-21	78	0.652	0.632	291	812
EukProtV2877	EP00930_Biecheleria_cincta_P071989	EP00930		pAgo__pAgo_LongA	71989	defense-finder-models/DefenseFinder_5/pAgo/pAgo	UserReplicon_pAgo_3	1	1	1	1	1	pAgo__pAgo_LongA	mandatory	356	6.7e-27	96.6	0.287	0.581	143	349
EukProtV2878	EP00930_Biecheleria_cincta_P076982	EP00930		pAgo__pAgo_LongA	76982	defense-finder-models/DefenseFinder_5/pAgo/pAgo	UserReplicon_pAgo_4	1	1	1	1	1	pAgo__pAgo_LongA	mandatory	378	1.1e-11	46.3	0.234	0.455	34	205
EukProtV2879	EP00931_Biecheleriopsis_adriatica_P005459	EP00931		pAgo__pAgo_LongA	5459	defense-finder-models/DefenseFinder_5/pAgo/pAgo	UserReplicon_pAgo_1	1	1	1	1	2	pAgo__pAgo_LongA	mandatory	838	4.4e-15	57.7	0.414	0.412	476	820
EukProtV2880	EP00931_Biecheleriopsis_adriatica_P005460	EP00931		pAgo__pAgo_LongA	5460	defense-finder-models/DefenseFinder_5/pAgo/pAgo	UserReplicon_pAgo_1	1	1	1	1	2	pAgo__pAgo_LongA	mandatory	869	5e-11	44.3	0.472	0.443	470	854
EukProtV2881	EP00931_Biecheleriopsis_adriatica_P046866	EP00931		pAgo__COG1431_pAgo	46866	defense-finder-models/DefenseFinder_5/pAgo/pAgo	UserReplicon_pAgo_2	1	1	1	1	2	pAgo__pAgo_LongA	mandatory	787	2.8e-48	167.8	0.784	0.743	180	764
EukProtV2882	EP00931_Biecheleriopsis_adriatica_P046867	EP00931		pAgo__COG1431_pAgo	46867	defense-finder-models/DefenseFinder_5/pAgo/pAgo	UserReplicon_pAgo_2	1	1	1	1	2	pAgo__pAgo_LongA	mandatory	804	4.8e-45	157.1	0.784	0.749	180	781
EukProtV2883	EP00932_Pfiesteria_piscicida_P001898	EP00932		pAgo__COG1431_pAgo	1898	defense-finder-models/DefenseFinder_5/pAgo/pAgo	UserReplicon_pAgo_1	1	1	1	1	1	pAgo__pAgo_LongA	mandatory	228	8e-12	44.9	0.223	0.811	31	215
EukProtV2884	EP00933_Yihiella_yeosuensis_P023198	EP00933		pAgo__pAgo_LongA	23198	defense-finder-models/DefenseFinder_5/pAgo/pAgo	UserReplicon_pAgo_1	1	1	1	1	1	pAgo__pAgo_LongA	mandatory	995	9.8e-39	135.4	0.786	0.617	357	970
EukProtV2885	EP00933_Yihiella_yeosuensis_P040774	EP00933		pAgo__COG1431_pAgo	40774	defense-finder-models/DefenseFinder_5/pAgo/pAgo	UserReplicon_pAgo_2	1	1	1	1	1	pAgo__pAgo_LongA	mandatory	882	8.9e-23	83	0.846	0.776	183	866
EukProtV2886	EP00934_Nitzschia_sp_Nitz4_P008004	EP00934		pAgo__COG1431_pAgo	8004	defense-finder-models/DefenseFinder_5/pAgo/pAgo	UserReplicon_pAgo_1	1	1	1	1	1	pAgo__pAgo_LongA	mandatory	1092	2.5e-12	45.3	0.392	0.281	740	1046
EukProtV2887	EP00935_MAST-01C_sp_MAST-1C-sp1_P000055	EP00935		Thoeris__ThsB_Global	55	defense-finder-models/DefenseFinder_3/Thoeris/Thoeris_I	UserReplicon_Thoeris_I_1	1	1	1	2	1	Thoeris__ThsB_Global	mandatory	1245	1.8e-06	25.4	0.477	0.069	182	267
EukProtV2888	EP00935_MAST-01C_sp_MAST-1C-sp1_P000061	EP00935		Thoeris_I__ThsA_new_grand	61	defense-finder-models/DefenseFinder_3/Thoeris/Thoeris_I	UserReplicon_Thoeris_I_1	1	1	1	2	1	Thoeris_I__ThsA_new_grand	mandatory	581	9.2e-32	107.6	0.42	0.324	284	471
EukProtV2889	EP00938_MAST-03A_sp_MAST-3A-sp1_P004383	EP00938		Mokosh_TypeI__MkoA2	4383	defense-finder-models/DefenseFinder_4/Mokosh/Mokosh_TypeI	UserReplicon_Mokosh_TypeI_1	1	1	1	2	1	Mokosh_TypeI__MkoA	mandatory	442	0.00015	18.1	0.143	0.52	181	410
EukProtV2890	EP00938_MAST-03A_sp_MAST-3A-sp1_P004384	EP00938		Mokosh_TypeI__MkoB	4384	defense-finder-models/DefenseFinder_4/Mokosh/Mokosh_TypeI	UserReplicon_Mokosh_TypeI_1	1	1	1	2	1	Mokosh_TypeI__MkoB	mandatory	499	1.6e-11	42.8	0.489	0.788	87	479
EukProtV2891	EP00938_MAST-03A_sp_MAST-3A-sp1_P006521	EP00938		Viperin__pVip	6521	defense-finder-models/DefenseFinder_1/Viperin/Viperin	UserReplicon_Viperin_1	1	1	1	1	1	Viperin__pVip	mandatory	304	1.8e-63	213	0.916	0.924	10	290
EukProtV2892	EP00953_Heterococcus_sp_UTEX-ZZ885_P002729	EP00953		pAgo__COG1431_pAgo	2729	defense-finder-models/DefenseFinder_5/pAgo/pAgo	UserReplicon_pAgo_1	1	1	1	1	1	pAgo__pAgo_LongA	mandatory	208	8.1e-12	45.7	0.231	0.832	28	200
EukProtV2893	EP00956_Cyclotella_meneghiniana_P016538	EP00956		Viperin__pVip	16538	defense-finder-models/DefenseFinder_1/Viperin/Viperin	UserReplicon_Viperin_2	1	1	1	1	1	Viperin__pVip	mandatory	319	2.9e-76	257.7	0.916	0.89	27	310
EukProtV2894	EP00956_Cyclotella_meneghiniana_P040804	EP00956		AbiZ__AbiZ	40804	defense-finder-models/DefenseFinder_1/AbiZ/AbiZ	UserReplicon_AbiZ_1	1	1	1	1	1	AbiZ__AbiZ	mandatory	198	0.00059	20.5	0.227	0.49	91	187
EukProtV2895	EP00957_Ditylum_brightwellii_P203915	EP00957		pAgo__pAgo_LongA	203915	defense-finder-models/DefenseFinder_5/pAgo/pAgo	UserReplicon_pAgo_1	1	1	1	1	1	pAgo__pAgo_LongA	mandatory	347	1.1e-10	43.9	0.362	0.882	19	324
EukProtV2896	EP00960_Hanusia_phi_P075344	EP00960		Borvo__BovA_addition	75344	defense-finder-models/DefenseFinder_5/Borvo/Borvo	UserReplicon_Borvo_1	1	1	1	1	1	Borvo__BovA	mandatory	712	0.00089	20.3	0.217	0.218	273	427
EukProtV2897	EP00961_Rhodomonas_salina_P143678	EP00961		pAgo__pAgo_LongA	143678	defense-finder-models/DefenseFinder_5/pAgo/pAgo	UserReplicon_pAgo_1	1	1	1	1	1	pAgo__pAgo_LongA	mandatory	180	1.8e-30	109.9	0.223	0.922	3	168
EukProtV2898	EP00961_Rhodomonas_salina_P245264	EP00961		pAgo__pAgo_LongA	245264	defense-finder-models/DefenseFinder_5/pAgo/pAgo	UserReplicon_pAgo_2	1	1	1	1	1	pAgo__pAgo_LongA	mandatory	180	2e-25	93.2	0.192	0.85	17	169
EukProtV2899	EP00966_Prymnesium_polylepis_P013725	EP00966		Borvo__BovA_addition	13725	defense-finder-models/DefenseFinder_5/Borvo/Borvo	UserReplicon_Borvo_1	1	1	1	1	1	Borvo__BovA	mandatory	299	6.8e-06	29.4	0.19	0.498	66	214
EukProtV2900	EP00968_Pinguiococcus_pyrenoidosus_P003463	EP00968		PARIS_II_merge__AAA_21_DUF4435	3463	defense-finder-models/DefenseFinder_3/Rst_PARIS/PARIS_II_merge	UserReplicon_PARIS_II_merge_1	1	1	1	1	1	PARIS_II_merge__AAA_21_DUF4435	mandatory	758	3.9e-23	82.5	0.504	0.401	316	619
EukProtV2901	EP00978_Attheya_sp_CCMP212_P002166	EP00978		pAgo__COG1431_pAgo	2166	defense-finder-models/DefenseFinder_5/pAgo/pAgo	UserReplicon_pAgo_1	1	1	1	1	1	pAgo__pAgo_LongA	mandatory	706	8.5e-11	42.6	0.816	0.936	32	692
EukProtV2902	EP00979_Chaetoceros_neogracilis_P011281	EP00979		RM_Type_II__Type_II_MTases	11281	defense-finder-models/RM/RM/RM_Type_II	UserReplicon_RM_Type_II_1	1	1	1	2	1	RM_Type_II__Type_II_MTases	mandatory	2299	8e-09	35.3	0.434	0.114	540	801
EukProtV2903	EP00979_Chaetoceros_neogracilis_P011287	EP00979		RM_Type_II__Type_II_REases	11287	defense-finder-models/RM/RM/RM_Type_II	UserReplicon_RM_Type_II_1	1	1	1	2	1	RM_Type_II__Type_II_REases	mandatory	728	5.6e-09	36.2	1.45	0.587	76	502
EukProtV2904	EP00979_Chaetoceros_neogracilis_P017652	EP00979		Lamassu-Fam__LmuB_SMC_Cap4_nuclease_II	17652	defense-finder-models/DefenseFinder_1/Lamassu-Fam/Lamassu-Fam	UserReplicon_Lamassu-Fam_1	1	1	0.667	2	1	Lamassu-Fam__LmuB_SMC_Cap4_nuclease_II	mandatory	1281	7.5e-07	28.6	0.581	0.353	761	1212
EukProtV2905	EP00979_Chaetoceros_neogracilis_P017654	EP00979		Lamassu-Fam__LmuA_effector_Protease	17654	defense-finder-models/DefenseFinder_1/Lamassu-Fam/Lamassu-Fam	UserReplicon_Lamassu-Fam_1	1	1	0.667	2	1	Lamassu-Fam__LmuA_effector_Cap4_nuclease_II	mandatory	915	2.5e-07	30.3	0.365	0.192	75	250
EukProtV2906	EP00980_Cylindrotheca_fusiformis_P009466	EP00980		pAgo__COG1431_pAgo	9466	defense-finder-models/DefenseFinder_5/pAgo/pAgo	UserReplicon_pAgo_1	1	1	1	1	1	pAgo__pAgo_LongA	mandatory	740	3.2e-13	49.9	0.816	0.892	65	724
EukProtV2907	EP00980_Cylindrotheca_fusiformis_P010697	EP00980		pAgo__COG1431_pAgo	10697	defense-finder-models/DefenseFinder_5/pAgo/pAgo	UserReplicon_pAgo_2	1	1	1	1	1	pAgo__pAgo_LongA	mandatory	733	1.7e-17	64.1	0.818	0.894	65	719
EukProtV2908	EP00980_Cylindrotheca_fusiformis_P011868	EP00980		pAgo__COG1431_pAgo	11868	defense-finder-models/DefenseFinder_5/pAgo/pAgo	UserReplicon_pAgo_3	1	1	1	1	1	pAgo__pAgo_LongA	mandatory	999	1.4e-10	41.2	0.842	0.678	307	983
EukProtV2909	EP00984_Skeletonema_dohrnii_P020947	EP00984		Viperin__pVip	20947	defense-finder-models/DefenseFinder_1/Viperin/Viperin	UserReplicon_Viperin_1	1	1	1	1	1	Viperin__pVip	mandatory	332	1.3e-74	252	0.92	0.858	37	321
EukProtV2910	EP00985_Skeletonema_marinoi_P006684	EP00985		AbiZ__AbiZ	6684	defense-finder-models/DefenseFinder_1/AbiZ/AbiZ	UserReplicon_AbiZ_1	1	1	1	1	1	AbiZ__AbiZ	mandatory	791	0.00011	22.5	0.464	0.253	224	423
EukProtV2911	EP00985_Skeletonema_marinoi_P031843	EP00985		Viperin__pVip	31843	defense-finder-models/DefenseFinder_1/Viperin/Viperin	UserReplicon_Viperin_2	1	1	1	1	1	Viperin__pVip	mandatory	353	2.7e-75	254.1	0.916	0.805	58	341
EukProtV2912	EP00986_Skeletonema_menzelii_P011811	EP00986		Lamassu-Fam__LmuA_effector_Protease	11811	defense-finder-models/DefenseFinder_1/Lamassu-Fam/Lamassu-Fam	UserReplicon_Lamassu-Fam_1	1	1	0.667	2	1	Lamassu-Fam__LmuA_effector_Cap4_nuclease_II	mandatory	822	9.3e-05	22	0.162	0.071	516	573
EukProtV2913	EP00986_Skeletonema_menzelii_P011815	EP00986		Lamassu-Fam__LmuB_SMC_Hydrolase_protease	11815	defense-finder-models/DefenseFinder_1/Lamassu-Fam/Lamassu-Fam	UserReplicon_Lamassu-Fam_1	1	1	0.667	2	1	Lamassu-Fam__LmuB_SMC_Cap4_nuclease_II	mandatory	1363	2e-07	29.7	0.303	0.222	582	883
EukProtV2914	EP00986_Skeletonema_menzelii_P014830	EP00986		Viperin__pVip	14830	defense-finder-models/DefenseFinder_1/Viperin/Viperin	UserReplicon_Viperin_2	1	1	1	1	1	Viperin__pVip	mandatory	336	3.6e-76	256.3	0.916	0.845	43	326
EukProtV2915	EP00992_Anisonema_acinus_P000690	EP00992		pAgo__pAgo_LongA	690	defense-finder-models/DefenseFinder_5/pAgo/pAgo	UserReplicon_pAgo_1	1	1	1	1	1	pAgo__pAgo_LongA	mandatory	227	1.5e-14	53	0.276	0.96	9	226
EukProtV2916	EP00992_Anisonema_acinus_P009736	EP00992		pAgo__pAgo_LongA	9736	defense-finder-models/DefenseFinder_5/pAgo/pAgo	UserReplicon_pAgo_2	1	1	1	1	1	pAgo__pAgo_LongA	mandatory	222	3.3e-12	45.3	0.2	0.622	81	218
EukProtV2917	EP00992_Anisonema_acinus_P013868	EP00992		pAgo__pAgo_LongA	13868	defense-finder-models/DefenseFinder_5/pAgo/pAgo	UserReplicon_pAgo_3	1	1	1	1	4	pAgo__pAgo_LongA	mandatory	734	1.1e-36	126.2	0.676	0.702	200	714
EukProtV2918	EP00992_Anisonema_acinus_P013869	EP00992		pAgo__pAgo_LongA	13869	defense-finder-models/DefenseFinder_5/pAgo/pAgo	UserReplicon_pAgo_3	1	1	1	1	4	pAgo__pAgo_LongA	mandatory	256	8.5e-13	47.2	0.276	0.891	9	236
EukProtV2919	EP00992_Anisonema_acinus_P013872	EP00992		pAgo__pAgo_LongA	13872	defense-finder-models/DefenseFinder_5/pAgo/pAgo	UserReplicon_pAgo_3	1	1	1	1	4	pAgo__pAgo_LongA	mandatory	354	6.4e-23	80.7	0.408	0.91	16	337
EukProtV2920	EP00992_Anisonema_acinus_P013873	EP00992		pAgo__pAgo_LongA	13873	defense-finder-models/DefenseFinder_5/pAgo/pAgo	UserReplicon_pAgo_3	1	1	1	1	4	pAgo__pAgo_LongA	mandatory	354	6.4e-23	80.7	0.408	0.91	16	337
EukProtV2921	EP00993_Chasmostoma_nieuportense_P000299	EP00993		Lamassu-Fam__LmuB_SMC_Cap4_nuclease_II	299	defense-finder-models/DefenseFinder_1/Lamassu-Fam/Lamassu-Fam	UserReplicon_Lamassu-Fam_1	1	1	0.667	2	1	Lamassu-Fam__LmuB_SMC_Cap4_nuclease_II	mandatory	490	9.2e-08	30.3	0.357	0.418	251	455
EukProtV2922	EP00993_Chasmostoma_nieuportense_P000300	EP00993		Lamassu-Fam__LmuA_effector_Sir2	300	defense-finder-models/DefenseFinder_1/Lamassu-Fam/Lamassu-Fam	UserReplicon_Lamassu-Fam_1	1	1	0.667	2	1	Lamassu-Fam__LmuA_effector_Cap4_nuclease_II	mandatory	505	5e-12	44.3	0.346	0.315	166	324
EukProtV2923	EP00993_Chasmostoma_nieuportense_P000793	EP00993		pAgo__COG1431_pAgo	793	defense-finder-models/DefenseFinder_5/pAgo/pAgo	UserReplicon_pAgo_2	1	1	1	1	2	pAgo__pAgo_LongA	mandatory	451	9.2e-25	86.1	0.492	0.805	74	436
EukProtV2924	EP00993_Chasmostoma_nieuportense_P000795	EP00993		pAgo__COG1431_pAgo	795	defense-finder-models/DefenseFinder_5/pAgo/pAgo	UserReplicon_pAgo_2	1	1	1	1	2	pAgo__pAgo_LongA	mandatory	647	1e-36	125.6	0.795	0.937	23	628
EukProtV2925	EP00993_Chasmostoma_nieuportense_P000991	EP00993		pAgo__COG1431_pAgo	991	defense-finder-models/DefenseFinder_5/pAgo/pAgo	UserReplicon_pAgo_3	1	1	1	1	1	pAgo__pAgo_LongA	mandatory	796	7.2e-27	93	0.807	0.783	153	775
EukProtV2926	EP00993_Chasmostoma_nieuportense_P001310	EP00993		Borvo__BovA	1310	defense-finder-models/DefenseFinder_5/Borvo/Borvo	UserReplicon_Borvo_1	1	1	1	1	1	Borvo__BovA	mandatory	249	0.00016	19	0.151	0.434	93	200
EukProtV2927	EP00993_Chasmostoma_nieuportense_P002104	EP00993		pAgo__COG1431_pAgo	2104	defense-finder-models/DefenseFinder_5/pAgo/pAgo	UserReplicon_pAgo_4	1	1	1	1	1	pAgo__pAgo_LongA	mandatory	726	3.3e-32	110.7	0.653	0.672	237	724
EukProtV2928	EP00993_Chasmostoma_nieuportense_P002454	EP00993		RM_Type_II__Type_II_MTases	2454	defense-finder-models/RM/RM/RM_Type_II	UserReplicon_RM_Type_II_1	1	1	1	2	1	RM_Type_II__Type_II_MTases	mandatory	283	4.4e-06	24.4	0.273	0.336	104	198
EukProtV2929	EP00993_Chasmostoma_nieuportense_P002455	EP00993		RM_Type_II__Type_II_REases	2455	defense-finder-models/RM/RM/RM_Type_II	UserReplicon_RM_Type_II_1	1	1	1	2	1	RM_Type_II__Type_II_REases	mandatory	759	1.1e-13	50.4	1.053	0.433	124	452
EukProtV2930	EP00993_Chasmostoma_nieuportense_P003064	EP00993		pAgo__COG1431_pAgo	3064	defense-finder-models/DefenseFinder_5/pAgo/pAgo	UserReplicon_pAgo_5	1	1	1	1	1	pAgo__pAgo_LongA	mandatory	572	1.3e-32	112	0.653	0.853	83	570
EukProtV2931	EP00994_Dinema_validum_P004281	EP00994		pAgo__COG1431_pAgo	4281	defense-finder-models/DefenseFinder_5/pAgo/pAgo	UserReplicon_pAgo_1	1	1	1	1	1	pAgo__pAgo_LongA	mandatory	529	2.2e-31	108.3	0.653	0.94	31	527
EukProtV2932	EP00996_Jenningsia_fusiforme_P003014	EP00996		pAgo__COG1431_pAgo	3014	defense-finder-models/DefenseFinder_5/pAgo/pAgo	UserReplicon_pAgo_1	1	1	1	1	1	pAgo__pAgo_LongA	mandatory	642	7.4e-30	102.9	0.794	0.944	14	619
EukProtV2933	EP00996_Jenningsia_fusiforme_P003164	EP00996		pAgo__COG1431_pAgo	3164	defense-finder-models/DefenseFinder_5/pAgo/pAgo	UserReplicon_pAgo_2	1	1	1	1	1	pAgo__pAgo_LongA	mandatory	642	7.4e-30	102.9	0.794	0.944	14	619
EukProtV2934	EP00996_Jenningsia_fusiforme_P007281	EP00996		pAgo__pAgo_LongA	7281	defense-finder-models/DefenseFinder_5/pAgo/pAgo	UserReplicon_pAgo_3	1	1	1	1	1	pAgo__pAgo_LongA	mandatory	471	6e-34	116	0.6	0.955	10	459
EukProtV2935	EP00997_Jenningsia_sp_PLL12_P004229	EP00997		pAgo__COG1431_pAgo	4229	defense-finder-models/DefenseFinder_5/pAgo/pAgo	UserReplicon_pAgo_1	1	1	1	1	1	pAgo__pAgo_LongA	mandatory	333	7.2e-21	73.9	0.393	0.916	9	313
EukProtV2936	EP00997_Jenningsia_sp_PLL12_P005726	EP00997		pAgo__pAgo_LongA	5726	defense-finder-models/DefenseFinder_5/pAgo/pAgo	UserReplicon_pAgo_2	1	1	1	1	1	pAgo__pAgo_LongA	mandatory	552	7.2e-18	63.6	0.597	0.813	88	536
EukProtV2937	EP00997_Jenningsia_sp_PLL12_P011831	EP00997		pAgo__COG1431_pAgo	11831	defense-finder-models/DefenseFinder_5/pAgo/pAgo	UserReplicon_pAgo_3	1	1	1	1	1	pAgo__pAgo_LongA	mandatory	740	1e-31	109.7	0.786	0.822	116	723
EukProtV2938	EP00998_Keelungia_sp_KM082_P007465	EP00998		pAgo__COG1431_pAgo	7465	defense-finder-models/DefenseFinder_5/pAgo/pAgo	UserReplicon_pAgo_1	1	1	1	1	1	pAgo__pAgo_LongA	mandatory	608	1.4e-16	59.8	0.633	0.844	83	595
EukProtV2939	EP01001_Neometanema_parovale_P000139	EP01001		pAgo__COG1431_pAgo	139	defense-finder-models/DefenseFinder_5/pAgo/pAgo	UserReplicon_pAgo_1	1	1	1	1	1	pAgo__pAgo_LongA	mandatory	513	6.8e-27	93.9	0.654	0.971	15	512
EukProtV2940	EP01001_Neometanema_parovale_P002617	EP01001		RloC__RloC	2617	defense-finder-models/DefenseFinder_1/RloC/RloC	UserReplicon_RloC_1	1	1	1	1	1	RloC__RloC	mandatory	160	1.3e-50	172.4	0.199	0.994	1	159
EukProtV2941	EP01001_Neometanema_parovale_P005251	EP01001		pAgo__COG1431_pAgo	5251	defense-finder-models/DefenseFinder_5/pAgo/pAgo	UserReplicon_pAgo_2	1	1	1	1	1	pAgo__pAgo_LongA	mandatory	901	8.1e-34	116.8	0.915	0.776	202	900
EukProtV2942	EP01001_Neometanema_parovale_P007043	EP01001		Viperin__pVip	7043	defense-finder-models/DefenseFinder_1/Viperin/Viperin	UserReplicon_Viperin_3	1	1	1	1	1	Viperin__pVip	mandatory	311	2.2e-69	233.3	0.943	0.92	19	304
EukProtV2943	EP01001_Neometanema_parovale_P007805	EP01001		RloC__RloC	7805	defense-finder-models/DefenseFinder_1/RloC/RloC	UserReplicon_RloC_2	1	1	1	1	1	RloC__RloC	mandatory	155	7.4e-37	126.9	0.203	0.935	5	149
EukProtV2944	EP01001_Neometanema_parovale_P008155	EP01001		DRT_4__drt4	8155	defense-finder-models/DefenseFinder_2/DRT/DRT_4	UserReplicon_DRT_4_1	1	1	1	1	1	DRT_4__drt4	mandatory	339	1.3e-55	188.7	0.528	0.82	3	280
EukProtV2945	EP01001_Neometanema_parovale_P011314	EP01001		pAgo__COG1431_pAgo	11314	defense-finder-models/DefenseFinder_5/pAgo/pAgo	UserReplicon_pAgo_3	1	1	1	1	1	pAgo__pAgo_LongA	mandatory	625	2.7e-28	98.6	0.765	0.95	14	607
EukProtV2946	EP01004_Peranema_trichophorum_P002958	EP01004		pAgo__COG1431_pAgo	2958	defense-finder-models/DefenseFinder_5/pAgo/pAgo	UserReplicon_pAgo_1	1	1	1	1	1	pAgo__pAgo_LongA	mandatory	523	3.1e-21	74.9	0.643	0.933	15	502
EukProtV2947	EP01004_Peranema_trichophorum_P004943	EP01004		pAgo__COG1431_pAgo	4943	defense-finder-models/DefenseFinder_5/pAgo/pAgo	UserReplicon_pAgo_2	1	1	1	1	1	pAgo__pAgo_LongA	mandatory	862	2e-35	121.9	0.818	0.73	215	843
EukProtV2948	EP01004_Peranema_trichophorum_P005491	EP01004		pAgo__COG1431_pAgo	5491	defense-finder-models/DefenseFinder_5/pAgo/pAgo	UserReplicon_pAgo_3	1	1	1	1	1	pAgo__pAgo_LongA	mandatory	862	1.1e-34	119.4	0.818	0.73	215	843
EukProtV2949	EP01004_Peranema_trichophorum_P006349	EP01004		Viperin__pVip	6349	defense-finder-models/DefenseFinder_1/Viperin/Viperin	UserReplicon_Viperin_1	1	1	1	1	1	Viperin__pVip	mandatory	259	1.3e-61	207.6	0.759	0.903	12	245
EukProtV2950	EP01006_Ploeotia_vitrea_P021956	EP01006		pAgo__COG1431_pAgo	21956	defense-finder-models/DefenseFinder_5/pAgo/pAgo	UserReplicon_pAgo_1	1	1	1	1	1	pAgo__pAgo_LongA	mandatory	855	1.9e-12	48.5	0.392	0.342	544	835
EukProtV2951	EP01006_Ploeotia_vitrea_P023332	EP01006		pAgo__pAgo_LongA	23332	defense-finder-models/DefenseFinder_5/pAgo/pAgo	UserReplicon_pAgo_2	1	1	1	1	1	pAgo__pAgo_LongA	mandatory	526	1.6e-10	41.7	0.498	0.749	23	416
EukProtV2952	EP01006_Ploeotia_vitrea_P032845	EP01006		pAgo__pAgo_LongA	32845	defense-finder-models/DefenseFinder_5/pAgo/pAgo	UserReplicon_pAgo_3	1	1	1	1	3	pAgo__pAgo_LongA	mandatory	932	2.3e-18	67.7	0.683	0.587	366	912
EukProtV2953	EP01006_Ploeotia_vitrea_P032846	EP01006		pAgo__pAgo_LongA	32846	defense-finder-models/DefenseFinder_5/pAgo/pAgo	UserReplicon_pAgo_3	1	1	1	1	3	pAgo__pAgo_LongA	mandatory	932	2.3e-18	67.7	0.683	0.587	366	912
EukProtV2954	EP01006_Ploeotia_vitrea_P032847	EP01006		pAgo__pAgo_LongA	32847	defense-finder-models/DefenseFinder_5/pAgo/pAgo	UserReplicon_pAgo_3	1	1	1	1	3	pAgo__pAgo_LongA	mandatory	891	5e-22	79.8	0.706	0.636	305	871
EukProtV2955	EP01006_Ploeotia_vitrea_P032910	EP01006		pAgo__COG1431_pAgo	32910	defense-finder-models/DefenseFinder_5/pAgo/pAgo	UserReplicon_pAgo_4	1	1	1	1	2	pAgo__pAgo_LongA	mandatory	742	3.7e-23	83.9	0.781	0.84	109	731
EukProtV2956	EP01006_Ploeotia_vitrea_P032911	EP01006		pAgo__COG1431_pAgo	32911	defense-finder-models/DefenseFinder_5/pAgo/pAgo	UserReplicon_pAgo_4	1	1	1	1	2	pAgo__pAgo_LongA	mandatory	742	3.7e-23	83.9	0.781	0.84	109	731
EukProtV2957	EP01006_Ploeotia_vitrea_P039895	EP01006		Viperin__pVip	39895	defense-finder-models/DefenseFinder_1/Viperin/Viperin	UserReplicon_Viperin_1	1	1	1	1	2	Viperin__pVip	mandatory	351	4.8e-70	237.8	0.946	0.852	33	331
EukProtV2958	EP01006_Ploeotia_vitrea_P039896	EP01006		Viperin__pVip	39896	defense-finder-models/DefenseFinder_1/Viperin/Viperin	UserReplicon_Viperin_1	1	1	1	1	2	Viperin__pVip	mandatory	344	4.2e-70	238	0.943	0.869	33	331
EukProtV2959	EP01006_Ploeotia_vitrea_P056206	EP01006		pAgo__COG1431_pAgo	56206	defense-finder-models/DefenseFinder_5/pAgo/pAgo	UserReplicon_pAgo_5	1	1	1	1	1	pAgo__pAgo_LongA	mandatory	660	8.8e-15	56.2	0.575	0.629	185	599
EukProtV2960	EP01008_Symbiontida_sp_HLA12_P000920	EP01008		AbiD__AbiD	920	defense-finder-models/DefenseFinder_1/AbiD/AbiD	UserReplicon_AbiD_1	1	1	1	1	1	AbiD__AbiD	mandatory	176	8.9e-56	187	0.542	0.994	1	175
EukProtV2961	EP01009_Symbiontida_sp_KSa7_P007318	EP01009		pAgo__COG1431_pAgo	7318	defense-finder-models/DefenseFinder_5/pAgo/pAgo	UserReplicon_pAgo_1	1	1	1	1	1	pAgo__pAgo_LongA	mandatory	262	9.6e-13	46.8	0.332	0.973	4	258
EukProtV2962	EP01009_Symbiontida_sp_KSa7_P008874	EP01009		RM_Type_IV__Type_IV_REases	8874	defense-finder-models/RM/RM/RM_Type_IV	UserReplicon_RM_Type_IV_1	1	1	1	1	1	RM_Type_IV__Type_IV_REases	mandatory	195	5.6e-49	166.4	0.38	0.877	11	181
EukProtV2963	EP01010_Urceolus_cornutus_P005229	EP01010		Tiamat__TmtA_2752664533	5229	defense-finder-models/DefenseFinder_5/Tiamat/Tiamat	UserReplicon_Tiamat_1	1	1	1	1	1	Tiamat__TmtA	mandatory	1279	2.4e-103	345.4	0.501	0.497	41	676
EukProtV2964	EP01012_Entosiphon_sulcatum_P010938	EP01012		Pycsar__AG_cyclase	10938	defense-finder-models/DefenseFinder_5/Pycsar/Pycsar	UserReplicon_Pycsar_1	1	1	1	1.5	1	Pycsar__AG_cyclase	mandatory	1937	2.6e-25	91.2	0.466	0.072	1676	1814
EukProtV2965	EP01012_Entosiphon_sulcatum_P010944	EP01012		CBASS__Phospholipase	10944	defense-finder-models/DefenseFinder_5/Pycsar/Pycsar	UserReplicon_Pycsar_1	1	1	1	1.5	1	CBASS__Effector_2TM_S_2TMBeta	accessory	379	7.6e-51	175.2	0.9	0.937	5	359
EukProtV2966	EP01012_Entosiphon_sulcatum_P010945	EP01012		CBASS__Phospholipase	10945	defense-finder-models/DefenseFinder_5/Pycsar/Pycsar	UserReplicon_Pycsar_1	1	1	1	1.5	1	CBASS__Effector_2TM_S_2TMBeta	accessory	379	7.6e-51	175.2	0.9	0.937	5	359
EukProtV2967	EP01012_Entosiphon_sulcatum_P013158	EP01012		pAgo__COG1431_pAgo	13158	defense-finder-models/DefenseFinder_5/pAgo/pAgo	UserReplicon_pAgo_4	1	1	1	1	1	pAgo__pAgo_LongA	mandatory	881	7.8e-27	96.1	0.904	0.796	164	864
EukProtV2968	EP01012_Entosiphon_sulcatum_P018370	EP01012		AbiD__AbiD	18370	defense-finder-models/DefenseFinder_1/AbiD/AbiD	UserReplicon_AbiD_1	1	1	1	1	1	AbiD__AbiD	mandatory	129	3.5e-39	137	0.393	0.969	1	125
EukProtV2969	EP01012_Entosiphon_sulcatum_P027871	EP01012		pAgo__pAgo_Short	27871	defense-finder-models/DefenseFinder_5/pAgo/pAgo	UserReplicon_pAgo_5	1	1	1	1	1	pAgo__pAgo_LongA	mandatory	205	3.1e-65	222.8	0.389	0.976	5	204
EukProtV2970	EP01012_Entosiphon_sulcatum_P032086	EP01012		pAgo__COG1431_pAgo	32086	defense-finder-models/DefenseFinder_5/pAgo/pAgo	UserReplicon_pAgo_6	1	1	1	1	1	pAgo__pAgo_LongA	mandatory	215	5.3e-13	50.4	0.24	0.87	28	214
EukProtV2971	EP01012_Entosiphon_sulcatum_P032249	EP01012		RM_Type_IIG__Type_IIG	32249	defense-finder-models/RM/RM/RM_Type_IIG	UserReplicon_RM_Type_IIG_1	1	1	1	1	1	RM_Type_IIG__Type_IIG	mandatory	489	1e-152	512.7	0.461	0.91	45	489
EukProtV2972	EP01012_Entosiphon_sulcatum_P043352	EP01012		Tiamat__TmtA_2752664533	43352	defense-finder-models/DefenseFinder_5/Tiamat/Tiamat	UserReplicon_Tiamat_3	1	1	1	1	2	Tiamat__TmtA	mandatory	2680	4.9e-101	341.4	0.972	0.546	1200	2662
EukProtV2973	EP01012_Entosiphon_sulcatum_P043353	EP01012		Tiamat__TmtA_2752664533	43353	defense-finder-models/DefenseFinder_5/Tiamat/Tiamat	UserReplicon_Tiamat_3	1	1	1	1	2	Tiamat__TmtA	mandatory	2678	4.9e-101	341.4	0.972	0.546	1198	2660
EukProtV2974	EP01012_Entosiphon_sulcatum_P045199	EP01012		Retron_I_C__RT_1_C1	45199	defense-finder-models/DefenseFinder_5/Retron/Retron_I_C	UserReplicon_Retron_I_C_2	1	1	1	1	1	Retron_I_C__RT_1_C1	mandatory	213	5.8e-109	366.8	0.367	1	1	213
EukProtV2975	EP01012_Entosiphon_sulcatum_P050346	EP01012		AVAST_II__Avs2A	50346	defense-finder-models/DefenseFinder_2/AVAST/AVAST_II	UserReplicon_AVAST_II_1	1	1	1	1	1	AVAST_II__Avs2A	mandatory	650	9.2e-37	128	0.412	0.943	12	624
EukProtV2976	EP01012_Entosiphon_sulcatum_P051050	EP01012		Lit__Lit	51050	defense-finder-models/DefenseFinder_1/Lit/Lit	UserReplicon_Lit_2	1	1	1	1	1	Lit__Lit	mandatory	286	1.7e-23	85.1	0.734	0.724	48	254
EukProtV2977	EP01012_Entosiphon_sulcatum_P058555	EP01012		RloC__RloC	58555	defense-finder-models/DefenseFinder_1/RloC/RloC	UserReplicon_RloC_3	1	1	1	1	1	RloC__RloC	mandatory	267	2.9e-55	190.2	0.307	0.921	9	254
EukProtV2978	EP01012_Entosiphon_sulcatum_P059230	EP01012		Mokosh_TypeI__MkoA	59230	defense-finder-models/DefenseFinder_4/Mokosh/Mokosh_TypeI	UserReplicon_Mokosh_TypeI_1	1	1	1	2	3	Mokosh_TypeI__MkoA	mandatory	245	1.1e-27	98.5	0.194	0.845	10	216
EukProtV2979	EP01012_Entosiphon_sulcatum_P059231	EP01012		Mokosh_TypeI__MkoA	59231	defense-finder-models/DefenseFinder_4/Mokosh/Mokosh_TypeI	UserReplicon_Mokosh_TypeI_1	1	1	1	2	3	Mokosh_TypeI__MkoA	mandatory	175	3.5e-19	70.4	0.155	0.869	24	175
EukProtV2980	EP01012_Entosiphon_sulcatum_P059233	EP01012		Mokosh_TypeI__MkoA	59233	defense-finder-models/DefenseFinder_4/Mokosh/Mokosh_TypeI	UserReplicon_Mokosh_TypeI_1	1	1	1	2	3	Mokosh_TypeI__MkoA	mandatory	118	6.8e-19	69.5	0.108	0.915	10	117
EukProtV2981	EP01012_Entosiphon_sulcatum_P059235	EP01012		Mokosh_TypeI__MkoA	59235	defense-finder-models/DefenseFinder_4/Mokosh/Mokosh_TypeI	UserReplicon_Mokosh_TypeI_1	1	1	1	2	3	Mokosh_TypeI__MkoA	mandatory	446	9.1e-28	98.8	0.224	0.561	40	289
EukProtV2982	EP01012_Entosiphon_sulcatum_P059236	EP01012		Mokosh_TypeI__MkoA	59236	defense-finder-models/DefenseFinder_4/Mokosh/Mokosh_TypeI	UserReplicon_Mokosh_TypeI_1	1	1	1	2	3	Mokosh_TypeI__MkoA	mandatory	223	1.6e-24	88.1	0.188	0.843	35	222
EukProtV2983	EP01012_Entosiphon_sulcatum_P059239	EP01012		Mokosh_TypeI__MkoB	59239	defense-finder-models/DefenseFinder_4/Mokosh/Mokosh_TypeI	UserReplicon_Mokosh_TypeI_1	1	1	1	2	3	Mokosh_TypeI__MkoB	mandatory	122	0.00084	20.5	0.102	0.557	10	77
EukProtV2984	EP01012_Entosiphon_sulcatum_P065646	EP01012		RloC__RloC	65646	defense-finder-models/DefenseFinder_1/RloC/RloC	UserReplicon_RloC_4	1	1	1	1	1	RloC__RloC	mandatory	266	9.6e-40	138.8	0.323	0.936	2	250
EukProtV2985	EP01013_Petalomonas_cantuscygni_P001846	EP01013		pAgo__COG1431_pAgo	1846	defense-finder-models/DefenseFinder_5/pAgo/pAgo	UserReplicon_pAgo_1	1	1	1	1	2	pAgo__pAgo_LongA	mandatory	476	1.5e-100	339.2	0.664	0.998	1	475
EukProtV2986	EP01013_Petalomonas_cantuscygni_P001847	EP01013		pAgo__COG1431_pAgo	1847	defense-finder-models/DefenseFinder_5/pAgo/pAgo	UserReplicon_pAgo_1	1	1	1	1	2	pAgo__pAgo_LongA	mandatory	476	1.5e-100	339.2	0.664	0.998	1	475
EukProtV2987	EP01013_Petalomonas_cantuscygni_P002626	EP01013		RM_Type_IV__Type_IV_REases	2626	defense-finder-models/RM/RM/RM_Type_IV	UserReplicon_RM_Type_IV_2	1	1	1	1	1	RM_Type_IV__Type_IV_REases	mandatory	217	1.9e-32	114	0.458	0.899	6	200
EukProtV2988	EP01013_Petalomonas_cantuscygni_P003735	EP01013		Lamassu-Fam__LmuB_SMC_Cap4_nuclease_II	3735	defense-finder-models/DefenseFinder_1/Lamassu-Fam/Lamassu-Fam	UserReplicon_Lamassu-Fam_1	1	1	0.667	2	1	Lamassu-Fam__LmuB_SMC_Cap4_nuclease_II	mandatory	153	0.00051	20.5	0.178	0.68	4	107
EukProtV2989	EP01013_Petalomonas_cantuscygni_P003738	EP01013		Lamassu-Fam__LmuA_effector_Protease	3738	defense-finder-models/DefenseFinder_1/Lamassu-Fam/Lamassu-Fam	UserReplicon_Lamassu-Fam_1	1	1	0.667	2	1	Lamassu-Fam__LmuA_effector_Cap4_nuclease_II	mandatory	218	0.00019	22	0.339	0.633	59	196
EukProtV2990	EP01013_Petalomonas_cantuscygni_P013230	EP01013		PARIS_I_merge__AAA_15_DUF4435	13230	defense-finder-models/DefenseFinder_3/Rst_PARIS/PARIS_I_merge	UserReplicon_PARIS_I_merge_1	1	1	1	1	1	PARIS_I_merge__AAA_15_DUF4435	mandatory	139	2.3e-59	202.9	0.189	0.986	2	138
EukProtV2991	EP01013_Petalomonas_cantuscygni_P015108	EP01013		RM_Type_II__Type_II_MTases	15108	defense-finder-models/RM/RM/RM_Type_II	UserReplicon_RM_Type_II_1	1	1	1	2	2	RM_Type_II__Type_II_MTases	mandatory	645	2.1e-06	27.9	0.276	0.225	100	244
EukProtV2992	EP01013_Petalomonas_cantuscygni_P015109	EP01013		RM_Type_II__Type_II_REases	15109	defense-finder-models/RM/RM/RM_Type_II	UserReplicon_RM_Type_II_1	1	1	1	2	2	RM_Type_II__Type_II_REases	mandatory	631	7.4e-07	30.4	1.279	0.67	7	429
EukProtV2993	EP01013_Petalomonas_cantuscygni_P015110	EP01013		RM_Type_II__Type_II_REases	15110	defense-finder-models/RM/RM/RM_Type_II	UserReplicon_RM_Type_II_1	1	1	1	2	2	RM_Type_II__Type_II_REases	mandatory	631	7.4e-07	30.4	1.279	0.67	7	429
EukProtV2994	EP01013_Petalomonas_cantuscygni_P015111	EP01013		RM_Type_II__Type_II_MTases	15111	defense-finder-models/RM/RM/RM_Type_II	UserReplicon_RM_Type_II_1	1	1	1	2	2	RM_Type_II__Type_II_MTases	mandatory	645	2.1e-06	27.9	0.276	0.225	100	244
EukProtV2995	EP01013_Petalomonas_cantuscygni_P030226	EP01013		Mokosh_TypeI__MkoB	30226	defense-finder-models/DefenseFinder_4/Mokosh/Mokosh_TypeI	UserReplicon_Mokosh_TypeI_1	1	1	1	2	1	Mokosh_TypeI__MkoB	mandatory	308	8.7e-06	26.4	0.23	0.62	45	235
EukProtV2996	EP01013_Petalomonas_cantuscygni_P030232	EP01013		Mokosh_TypeI__MkoA	30232	defense-finder-models/DefenseFinder_4/Mokosh/Mokosh_TypeI	UserReplicon_Mokosh_TypeI_1	1	1	1	2	1	Mokosh_TypeI__MkoA	mandatory	358	1e-18	68.3	0.141	0.397	142	283
EukProtV2997	EP01013_Petalomonas_cantuscygni_P035691	EP01013		PD-T7-1__PD-T7-1	35691	defense-finder-models/DefenseFinder_4/PD-T7-1/PD-T7-1	UserReplicon_PD-T7-1_2	1	1	1	1	1	PD-T7-1__PD-T7-1	mandatory	132	8.7e-43	147.9	0.289	0.985	2	131
EukProtV2998	EP01013_Petalomonas_cantuscygni_P039440	EP01013		pAgo__COG1431_pAgo	39440	defense-finder-models/DefenseFinder_5/pAgo/pAgo	UserReplicon_pAgo_2	1	1	1	1	1	pAgo__pAgo_LongA	mandatory	227	1.3e-17	65	0.255	0.943	2	215
EukProtV2999	EP01013_Petalomonas_cantuscygni_P042144	EP01013		PD-T7-1__PD-T7-1	42144	defense-finder-models/DefenseFinder_4/PD-T7-1/PD-T7-1	UserReplicon_PD-T7-1_3	1	1	1	1	1	PD-T7-1__PD-T7-1	mandatory	155	1.1e-42	147.5	0.3	0.91	1	141
EukProtV3000	EP01015_Nassula_variabilis_P001966	EP01015		pAgo__pAgo_LongA	1966	defense-finder-models/DefenseFinder_5/pAgo/pAgo	UserReplicon_pAgo_1	1	1	1	1	1	pAgo__pAgo_LongA	mandatory	329	1.2e-21	77.7	0.371	0.854	16	296
EukProtV3001	EP01015_Nassula_variabilis_P004226	EP01015		pAgo__pAgo_LongA	4226	defense-finder-models/DefenseFinder_5/pAgo/pAgo	UserReplicon_pAgo_2	1	1	1	1	1	pAgo__pAgo_LongA	mandatory	224	4e-13	49.5	0.229	0.875	9	204
EukProtV3002	EP01015_Nassula_variabilis_P018077	EP01015		pAgo__pAgo_LongA	18077	defense-finder-models/DefenseFinder_5/pAgo/pAgo	UserReplicon_pAgo_3	1	1	1	1	2	pAgo__pAgo_LongA	mandatory	268	2.2e-14	53.7	0.299	0.929	19	267
EukProtV3003	EP01015_Nassula_variabilis_P018078	EP01015		pAgo__pAgo_LongA	18078	defense-finder-models/DefenseFinder_5/pAgo/pAgo	UserReplicon_pAgo_3	1	1	1	1	2	pAgo__pAgo_LongA	mandatory	288	5.3e-13	49.1	0.276	0.802	19	249
EukProtV3004	EP01015_Nassula_variabilis_P025339	EP01015		pAgo__COG1431_pAgo	25339	defense-finder-models/DefenseFinder_5/pAgo/pAgo	UserReplicon_pAgo_4	1	1	1	1	4	pAgo__pAgo_LongA	mandatory	376	7.7e-25	88.6	0.4	0.856	27	348
EukProtV3005	EP01015_Nassula_variabilis_P025340	EP01015		pAgo__pAgo_LongA	25340	defense-finder-models/DefenseFinder_5/pAgo/pAgo	UserReplicon_pAgo_4	1	1	1	1	4	pAgo__pAgo_LongA	mandatory	327	9e-20	71.5	0.336	0.865	26	308
EukProtV3006	EP01015_Nassula_variabilis_P025341	EP01015		pAgo__pAgo_LongA	25341	defense-finder-models/DefenseFinder_5/pAgo/pAgo	UserReplicon_pAgo_4	1	1	1	1	4	pAgo__pAgo_LongA	mandatory	231	1.3e-16	61.1	0.237	0.745	26	197
EukProtV3007	EP01015_Nassula_variabilis_P025342	EP01015		pAgo__pAgo_LongA	25342	defense-finder-models/DefenseFinder_5/pAgo/pAgo	UserReplicon_pAgo_4	1	1	1	1	4	pAgo__pAgo_LongA	mandatory	330	2.1e-19	70.3	0.317	0.688	70	296
EukProtV3008	EP01016_Furgasonia_blochmanni_P004553	EP01016		pAgo__COG1431_pAgo	4553	defense-finder-models/DefenseFinder_5/pAgo/pAgo	UserReplicon_pAgo_1	1	1	1	1	3	pAgo__pAgo_LongA	mandatory	735	1.3e-22	81.9	0.788	0.846	49	670
EukProtV3009	EP01016_Furgasonia_blochmanni_P004554	EP01016		pAgo__COG1431_pAgo	4554	defense-finder-models/DefenseFinder_5/pAgo/pAgo	UserReplicon_pAgo_1	1	1	1	1	3	pAgo__pAgo_LongA	mandatory	777	7.2e-29	102.5	0.898	0.911	49	756
EukProtV3010	EP01016_Furgasonia_blochmanni_P004555	EP01016		pAgo__COG1431_pAgo	4555	defense-finder-models/DefenseFinder_5/pAgo/pAgo	UserReplicon_pAgo_1	1	1	1	1	3	pAgo__pAgo_LongA	mandatory	604	2e-18	68	0.638	0.81	49	537
EukProtV3011	EP01016_Furgasonia_blochmanni_P022604	EP01016		pAgo__COG1431_pAgo	22604	defense-finder-models/DefenseFinder_5/pAgo/pAgo	UserReplicon_pAgo_2	1	1	1	1	1	pAgo__pAgo_LongA	mandatory	320	6.4e-12	46.5	0.313	0.766	16	260
EukProtV3012	EP01016_Furgasonia_blochmanni_P022610	EP01016		pAgo__COG1431_pAgo	22610	defense-finder-models/DefenseFinder_5/pAgo/pAgo	UserReplicon_pAgo_3	1	1	1	1	2	pAgo__pAgo_LongA	mandatory	273	3.7e-12	47.3	0.313	0.897	16	260
EukProtV3013	EP01016_Furgasonia_blochmanni_P022612	EP01016		pAgo__COG1431_pAgo	22612	defense-finder-models/DefenseFinder_5/pAgo/pAgo	UserReplicon_pAgo_3	1	1	1	1	2	pAgo__pAgo_LongA	mandatory	334	7.3e-12	46.3	0.313	0.734	16	260
EukProtV3014	EP01016_Furgasonia_blochmanni_P056538	EP01016		Mokosh_TypeI__MkoB	56538	defense-finder-models/DefenseFinder_4/Mokosh/Mokosh_TypeI	UserReplicon_Mokosh_TypeI_1	1	1	1	2	2	Mokosh_TypeI__MkoB	mandatory	301	6.2e-07	30.5	0.192	0.375	125	237
EukProtV3015	EP01016_Furgasonia_blochmanni_P056539	EP01016		Mokosh_TypeI__MkoB	56539	defense-finder-models/DefenseFinder_4/Mokosh/Mokosh_TypeI	UserReplicon_Mokosh_TypeI_1	1	1	1	2	2	Mokosh_TypeI__MkoB	mandatory	301	6.2e-07	30.5	0.192	0.375	125	237
EukProtV3016	EP01016_Furgasonia_blochmanni_P056540	EP01016		Mokosh_TypeI__MkoB	56540	defense-finder-models/DefenseFinder_4/Mokosh/Mokosh_TypeI	UserReplicon_Mokosh_TypeI_1	1	1	1	2	2	Mokosh_TypeI__MkoB	mandatory	301	6.2e-07	30.5	0.192	0.375	125	237
EukProtV3017	EP01016_Furgasonia_blochmanni_P056541	EP01016		Mokosh_TypeI__MkoB	56541	defense-finder-models/DefenseFinder_4/Mokosh/Mokosh_TypeI	UserReplicon_Mokosh_TypeI_1	1	1	1	2	2	Mokosh_TypeI__MkoB	mandatory	301	6.2e-07	30.5	0.192	0.375	125	237
EukProtV3018	EP01016_Furgasonia_blochmanni_P056543	EP01016		Mokosh_TypeI__MkoA	56543	defense-finder-models/DefenseFinder_4/Mokosh/Mokosh_TypeI	UserReplicon_Mokosh_TypeI_1	1	1	1	2	2	Mokosh_TypeI__MkoA	mandatory	390	4e-25	89.8	0.228	0.613	55	293
EukProtV3019	EP01017_Pseudomicrothorax_dubius_P005218	EP01017		pAgo__COG1431_pAgo	5218	defense-finder-models/DefenseFinder_5/pAgo/pAgo	UserReplicon_pAgo_1	1	1	1	1	3	pAgo__pAgo_LongA	mandatory	639	8.8e-29	102.1	0.829	0.983	11	638
EukProtV3020	EP01017_Pseudomicrothorax_dubius_P005219	EP01017		pAgo__COG1431_pAgo	5219	defense-finder-models/DefenseFinder_5/pAgo/pAgo	UserReplicon_pAgo_1	1	1	1	1	3	pAgo__pAgo_LongA	mandatory	647	1.4e-27	98.2	0.807	0.944	11	621
EukProtV3021	EP01017_Pseudomicrothorax_dubius_P005220	EP01017		pAgo__COG1431_pAgo	5220	defense-finder-models/DefenseFinder_5/pAgo/pAgo	UserReplicon_pAgo_1	1	1	1	1	3	pAgo__pAgo_LongA	mandatory	639	8.8e-29	102.1	0.829	0.983	11	638
EukProtV3022	EP01017_Pseudomicrothorax_dubius_P013532	EP01017		AbiC__AbiC	13532	defense-finder-models/DefenseFinder_1/AbiC/AbiC	UserReplicon_AbiC_1	1	1	1	1	2	AbiC__AbiC	mandatory	201	0.00031	21.5	0.487	0.821	8	172
EukProtV3023	EP01017_Pseudomicrothorax_dubius_P013533	EP01017		AbiC__AbiC	13533	defense-finder-models/DefenseFinder_1/AbiC/AbiC	UserReplicon_AbiC_1	1	1	1	1	2	AbiC__AbiC	mandatory	222	6.5e-05	23.8	0.499	0.766	24	193
EukProtV3024	EP01017_Pseudomicrothorax_dubius_P015172	EP01017		Mokosh_TypeI__MkoB	15172	defense-finder-models/DefenseFinder_4/Mokosh/Mokosh_TypeI	UserReplicon_Mokosh_TypeI_1	1	1	1	2	2	Mokosh_TypeI__MkoB	mandatory	246	0.00062	20.5	0.19	0.472	122	237
EukProtV3025	EP01017_Pseudomicrothorax_dubius_P015176	EP01017		Mokosh_TypeI__MkoA	15176	defense-finder-models/DefenseFinder_4/Mokosh/Mokosh_TypeI	UserReplicon_Mokosh_TypeI_1	1	1	1	2	2	Mokosh_TypeI__MkoA	mandatory	652	4e-15	56.6	0.254	0.439	32	317
EukProtV3026	EP01017_Pseudomicrothorax_dubius_P015178	EP01017		Mokosh_TypeI__MkoA	15178	defense-finder-models/DefenseFinder_4/Mokosh/Mokosh_TypeI	UserReplicon_Mokosh_TypeI_1	1	1	1	2	2	Mokosh_TypeI__MkoA	mandatory	472	1.5e-15	58	0.254	0.606	37	322
EukProtV3027	EP01017_Pseudomicrothorax_dubius_P017381	EP01017		pAgo__COG1431_pAgo	17381	defense-finder-models/DefenseFinder_5/pAgo/pAgo	UserReplicon_pAgo_2	1	1	1	1	1	pAgo__pAgo_LongA	mandatory	619	1e-29	105.2	0.769	0.927	30	603
EukProtV3028	EP01017_Pseudomicrothorax_dubius_P019013	EP01017		pAgo__pAgo_LongA	19013	defense-finder-models/DefenseFinder_5/pAgo/pAgo	UserReplicon_pAgo_3	1	1	1	1	2	pAgo__pAgo_LongA	mandatory	346	6.3e-23	82.4	0.441	0.96	14	345
EukProtV3029	EP01017_Pseudomicrothorax_dubius_P019014	EP01017		pAgo__pAgo_LongA	19014	defense-finder-models/DefenseFinder_5/pAgo/pAgo	UserReplicon_pAgo_3	1	1	1	1	2	pAgo__pAgo_LongA	mandatory	346	6.3e-23	82.4	0.441	0.96	14	345
EukProtV3030	EP01017_Pseudomicrothorax_dubius_P037768	EP01017		pAgo__COG1431_pAgo	37768	defense-finder-models/DefenseFinder_5/pAgo/pAgo	UserReplicon_pAgo_4	1	1	1	1	3	pAgo__pAgo_LongA	mandatory	794	5.8e-33	115.9	0.969	0.936	32	774
EukProtV3031	EP01017_Pseudomicrothorax_dubius_P037769	EP01017		pAgo__COG1431_pAgo	37769	defense-finder-models/DefenseFinder_5/pAgo/pAgo	UserReplicon_pAgo_4	1	1	1	1	3	pAgo__pAgo_LongA	mandatory	794	8.9e-33	115.3	0.969	0.936	32	774
EukProtV3032	EP01017_Pseudomicrothorax_dubius_P037770	EP01017		pAgo__pAgo_LongA	37770	defense-finder-models/DefenseFinder_5/pAgo/pAgo	UserReplicon_pAgo_4	1	1	1	1	3	pAgo__pAgo_LongA	mandatory	331	2.6e-20	73.7	0.38	0.906	9	308
EukProtV3033	EP01017_Pseudomicrothorax_dubius_P039237	EP01017		pAgo__COG1431_pAgo	39237	defense-finder-models/DefenseFinder_5/pAgo/pAgo	UserReplicon_pAgo_5	1	1	1	1	1	pAgo__pAgo_LongA	mandatory	114	7.6e-11	42.8	0.139	0.93	3	108
EukProtV3034	EP01017_Pseudomicrothorax_dubius_P048030	EP01017		pAgo__COG1431_pAgo	48030	defense-finder-models/DefenseFinder_5/pAgo/pAgo	UserReplicon_pAgo_6	1	1	1	1	1	pAgo__pAgo_LongA	mandatory	767	1.8e-45	157.3	0.956	0.965	26	765
EukProtV3035	EP01017_Pseudomicrothorax_dubius_P048704	EP01017		pAgo__COG1431_pAgo	48704	defense-finder-models/DefenseFinder_5/pAgo/pAgo	UserReplicon_pAgo_7	1	1	1	1	3	pAgo__pAgo_LongA	mandatory	820	2.2e-42	147	0.892	0.832	93	774
EukProtV3036	EP01017_Pseudomicrothorax_dubius_P048705	EP01017		pAgo__COG1431_pAgo	48705	defense-finder-models/DefenseFinder_5/pAgo/pAgo	UserReplicon_pAgo_7	1	1	1	1	3	pAgo__pAgo_LongA	mandatory	797	1.4e-42	147.8	0.896	0.859	93	777
EukProtV3037	EP01017_Pseudomicrothorax_dubius_P048706	EP01017		pAgo__COG1431_pAgo	48706	defense-finder-models/DefenseFinder_5/pAgo/pAgo	UserReplicon_pAgo_7	1	1	1	1	3	pAgo__pAgo_LongA	mandatory	813	6.1e-33	115.9	0.801	0.749	93	701
EukProtV3038	EP01017_Pseudomicrothorax_dubius_P051613	EP01017		pAgo__COG1431_pAgo	51613	defense-finder-models/DefenseFinder_5/pAgo/pAgo	UserReplicon_pAgo_8	1	1	1	1	1	pAgo__pAgo_LongA	mandatory	800	2.8e-29	103.7	0.87	0.819	145	799
EukProtV3039	EP01018_Ginkgo_biloba_P025050	EP01018		Tiamat__TmtA_2752664533	25050	defense-finder-models/DefenseFinder_5/Tiamat/Tiamat	UserReplicon_Tiamat_1	1	1	1	1	1	Tiamat__TmtA	mandatory	1480	5e-91	307.5	0.656	0.62	536	1453
EukProtV3040	EP01018_Ginkgo_biloba_P035318	EP01018		pAgo__COG1431_pAgo	35318	defense-finder-models/DefenseFinder_5/pAgo/pAgo	UserReplicon_pAgo_2	1	1	1	1	1	pAgo__pAgo_LongA	mandatory	741	2.8e-23	83.6	0.736	0.798	101	691
EukProtV3041	EP01018_Ginkgo_biloba_P036844	EP01018		pAgo__COG1431_pAgo	36844	defense-finder-models/DefenseFinder_5/pAgo/pAgo	UserReplicon_pAgo_3	1	1	1	1	1	pAgo__pAgo_LongA	mandatory	1199	1.1e-15	58.5	0.608	0.392	486	955
EukProtV3042	EP01019_Chilodonella_uncinata_P004400	EP01019		pAgo__pAgo_LongA	4400	defense-finder-models/DefenseFinder_5/pAgo/pAgo	UserReplicon_pAgo_1	1	1	1	1	1	pAgo__pAgo_LongA	mandatory	606	3.3e-17	60.7	0.567	0.683	124	537
EukProtV3043	EP01022_Parablepharisma_sp_SALTPOND_P001200	EP01022		pAgo__pAgo_LongA	1200	defense-finder-models/DefenseFinder_5/pAgo/pAgo	UserReplicon_pAgo_3	1	1	1	1	1	pAgo__pAgo_LongA	mandatory	854	3.7e-27	95.9	0.859	0.792	132	807
EukProtV3044	EP01022_Parablepharisma_sp_SALTPOND_P001781	EP01022		pAgo__COG1431_pAgo	1781	defense-finder-models/DefenseFinder_5/pAgo/pAgo	UserReplicon_pAgo_4	1	1	1	1	2	pAgo__pAgo_LongA	mandatory	1028	6.6e-23	82.2	0.954	0.688	96	802
EukProtV3045	EP01022_Parablepharisma_sp_SALTPOND_P001782	EP01022		pAgo__COG1431_pAgo	1782	defense-finder-models/DefenseFinder_5/pAgo/pAgo	UserReplicon_pAgo_4	1	1	1	1	2	pAgo__pAgo_LongA	mandatory	1028	6.6e-23	82.2	0.954	0.688	96	802
EukProtV3046	EP01022_Parablepharisma_sp_SALTPOND_P006635	EP01022		Cas__cas5_I-E_2	6635	defense-finder-models/Cas/Cas/CAS_Class1-Subtype-I-E	UserReplicon_CAS_Class1-Subtype-I-E_3	1	1	0.25	2	1	Cas__cas5_I-E_3	mandatory	220	8e-50	170.7	0.995	0.927	3	206
EukProtV3047	EP01022_Parablepharisma_sp_SALTPOND_P006636	EP01022		Cas__cas3_I_2	6636	defense-finder-models/Cas/Cas/CAS_Class1-Subtype-I-E	UserReplicon_CAS_Class1-Subtype-I-E_3	1	1	0.25	2	1	Cas__cas3_I_5	accessory	865	2.9e-68	231.6	0.909	0.409	266	619
EukProtV3048	EP01022_Parablepharisma_sp_SALTPOND_P009877	EP01022		AbiEii__AbiEi_4	9877	defense-finder-models/DefenseFinder_1/AbiE/AbiE	UserReplicon_AbiE_2	1	1	1	2	2	AbiEii__AbiEi_1	mandatory	146	1.9e-05	25.7	0.592	0.226	56	88
EukProtV3049	EP01022_Parablepharisma_sp_SALTPOND_P009879	EP01022		AbiEii__AbiEii	9879	defense-finder-models/DefenseFinder_1/AbiE/AbiE	UserReplicon_AbiE_2	1	1	1	2	2	AbiEii__AbiEii	mandatory	297	4.5e-24	86.7	0.82	0.64	29	218
EukProtV3050	EP01022_Parablepharisma_sp_SALTPOND_P009880	EP01022		AbiEii__AbiEii	9880	defense-finder-models/DefenseFinder_1/AbiE/AbiE	UserReplicon_AbiE_2	1	1	1	2	2	AbiEii__AbiEii	mandatory	297	7.6e-24	86	0.82	0.64	29	218
EukProtV3051	EP01022_Parablepharisma_sp_SALTPOND_P009881	EP01022		AbiEii__AbiEii	9881	defense-finder-models/DefenseFinder_1/AbiE/AbiE	UserReplicon_AbiE_2	1	1	1	2	2	AbiEii__AbiEii	mandatory	297	4.5e-24	86.7	0.82	0.64	29	218
EukProtV3052	EP01022_Parablepharisma_sp_SALTPOND_P010737	EP01022		RM_Type_IV__Type_IV_REases	10737	defense-finder-models/RM/RM/RM_Type_IV	UserReplicon_RM_Type_IV_1	1	1	1	1	1	RM_Type_IV__Type_IV_REases	mandatory	254	1.4e-39	137.6	0.473	0.709	52	231
EukProtV3053	EP01022_Parablepharisma_sp_SALTPOND_P012042	EP01022		dCTPdeaminase__dCTPdeaminase	12042	defense-finder-models/DefenseFinder_1/dCTPdeaminase/dCTPdeaminase	UserReplicon_dCTPdeaminase_4	1	1	1	1	1	dCTPdeaminase__dCTPdeaminase	mandatory	395	2.5e-99	334.3	0.748	0.972	11	394
EukProtV3054	EP01022_Parablepharisma_sp_SALTPOND_P012137	EP01022		pAgo__pAgo_LongA	12137	defense-finder-models/DefenseFinder_5/pAgo/pAgo	UserReplicon_pAgo_5	1	1	1	1	2	pAgo__pAgo_LongA	mandatory	895	3.6e-19	69.5	0.86	0.764	136	819
EukProtV3055	EP01022_Parablepharisma_sp_SALTPOND_P012138	EP01022		pAgo__pAgo_LongA	12138	defense-finder-models/DefenseFinder_5/pAgo/pAgo	UserReplicon_pAgo_5	1	1	1	1	2	pAgo__pAgo_LongA	mandatory	895	3.6e-19	69.5	0.86	0.764	136	819
EukProtV3056	EP01022_Parablepharisma_sp_SALTPOND_P012823	EP01022		Cas__cas8c_I-C_2	12823	defense-finder-models/Cas/Cas/CAS_Class1-Subtype-I-C	UserReplicon_CAS_Class1-Subtype-I-C_1	1	1	0.286	2	1	Cas__cas8c_I-C_4	mandatory	957	1.5e-147	493.6	0.998	0.635	3	610
EukProtV3057	EP01022_Parablepharisma_sp_SALTPOND_P012824	EP01022		Cas__cas3_I_5	12824	defense-finder-models/Cas/Cas/CAS_Class1-Subtype-I-C	UserReplicon_CAS_Class1-Subtype-I-C_1	1	1	0.286	2	1	Cas__cas3_I_5	accessory	578	3.5e-35	122.5	0.46	0.609	227	578
EukProtV3058	EP01022_Parablepharisma_sp_SALTPOND_P012825	EP01022		Cas__cas3_I_5	12825	defense-finder-models/Cas/Cas/CAS_Class1-Subtype-I-C	UserReplicon_CAS_Class1-Subtype-I-C_1	1	1	0.286	2	1	Cas__cas3_I_5	accessory	578	2.1e-35	123.2	0.455	0.602	231	578
EukProtV3059	EP01022_Parablepharisma_sp_SALTPOND_P017597	EP01022		Cas__cas7b_I-B_I-C_2	17597	defense-finder-models/Cas/Cas/CAS_Class1-Subtype-I-C	UserReplicon_CAS_Class1-Subtype-I-C_2	1	1	0.286	2	1	Cas__cas7b_I-B_I-C_2	accessory	993	6.9e-97	324.9	0.996	0.305	652	954
EukProtV3060	EP01022_Parablepharisma_sp_SALTPOND_P017598	EP01022		Cas__cas7b_I-B_I-C_2	17598	defense-finder-models/Cas/Cas/CAS_Class1-Subtype-I-C	UserReplicon_CAS_Class1-Subtype-I-C_2	1	1	0.286	2	1	Cas__cas7b_I-B_I-C_2	accessory	993	6.9e-97	324.9	0.996	0.305	652	954
EukProtV3061	EP01022_Parablepharisma_sp_SALTPOND_P017599	EP01022		Cas__cas8c_I-C_4	17599	defense-finder-models/Cas/Cas/CAS_Class1-Subtype-I-C	UserReplicon_CAS_Class1-Subtype-I-C_2	1	1	0.286	2	1	Cas__cas8c_I-C_4	mandatory	626	9.7e-66	223.4	0.925	0.891	69	626
EukProtV3062	EP01022_Parablepharisma_sp_SALTPOND_P017639	EP01022		pAgo__COG1431_pAgo	17639	defense-finder-models/DefenseFinder_5/pAgo/pAgo	UserReplicon_pAgo_6	1	1	1	1	2	pAgo__pAgo_LongA	mandatory	854	1.5e-26	94.2	0.768	0.687	172	758
EukProtV3063	EP01022_Parablepharisma_sp_SALTPOND_P017640	EP01022		pAgo__COG1431_pAgo	17640	defense-finder-models/DefenseFinder_5/pAgo/pAgo	UserReplicon_pAgo_6	1	1	1	1	2	pAgo__pAgo_LongA	mandatory	854	1.5e-26	94.2	0.768	0.687	172	758
EukProtV3064	EP01022_Parablepharisma_sp_SALTPOND_P020165	EP01022		CBASS__2TM_Gros	20165	defense-finder-models/DefenseFinder_5/CBASS/CBASS_I	UserReplicon_CBASS_I_2	1	1	1	2	1	CBASS__Effector_2TM_S_2TMBeta	mandatory	167	9.7e-25	89	0.618	0.814	6	141
EukProtV3065	EP01022_Parablepharisma_sp_SALTPOND_P020166	EP01022		CBASS__Cyclase_II	20166	defense-finder-models/DefenseFinder_5/CBASS/CBASS_I	UserReplicon_CBASS_I_2	1	1	1	2	1	CBASS__Cyclase_SMODS	mandatory	106	1.9e-17	64.4	0.269	0.934	5	103
EukProtV3066	EP01022_Parablepharisma_sp_SALTPOND_P021343	EP01022		RM_Type_IV__Type_IV_REases	21343	defense-finder-models/RM/RM/RM_Type_IV	UserReplicon_RM_Type_IV_2	1	1	1	1	1	RM_Type_IV__Type_IV_REases	mandatory	553	1.2e-69	236.9	0.658	0.485	267	534
EukProtV3067	EP01022_Parablepharisma_sp_SALTPOND_P022570	EP01022		pAgo__COG1431_pAgo	22570	defense-finder-models/DefenseFinder_5/pAgo/pAgo	UserReplicon_pAgo_7	1	1	1	1	2	pAgo__pAgo_LongA	mandatory	852	3.2e-28	99.7	0.764	0.687	171	755
EukProtV3068	EP01022_Parablepharisma_sp_SALTPOND_P022571	EP01022		pAgo__COG1431_pAgo	22571	defense-finder-models/DefenseFinder_5/pAgo/pAgo	UserReplicon_pAgo_7	1	1	1	1	2	pAgo__pAgo_LongA	mandatory	852	3.2e-28	99.7	0.764	0.687	171	755
EukProtV3069	EP01022_Parablepharisma_sp_SALTPOND_P023836	EP01022		pAgo__pAgo_Short	23836	defense-finder-models/DefenseFinder_5/pAgo/pAgo	UserReplicon_pAgo_8	1	1	1	1	1	pAgo__pAgo_LongA	mandatory	118	4.1e-39	135.8	0.247	0.992	1	117
EukProtV3070	EP01022_Parablepharisma_sp_SALTPOND_P024452	EP01022		AbiD__AbiD	24452	defense-finder-models/DefenseFinder_1/AbiD/AbiD	UserReplicon_AbiD_1	1	1	1	1	1	AbiD__AbiD	mandatory	173	2.9e-38	133	0.526	0.936	8	169
EukProtV3071	EP01022_Parablepharisma_sp_SALTPOND_P032296	EP01022		AbiN__AbiN	32296	defense-finder-models/DefenseFinder_1/AbiN/AbiN	UserReplicon_AbiN_3	1	1	1	1	1	AbiN__AbiN	mandatory	114	0.0004	20.7	0.399	0.614	15	84
EukProtV3072	EP01022_Parablepharisma_sp_SALTPOND_P034889	EP01022		Cas__cas6e_I_II_III_IV_V_VI_2	34889	defense-finder-models/Cas/Cas/CAS_Class1-Subtype-I-E	UserReplicon_CAS_Class1-Subtype-I-E_4	1	1	0.25	2	1	Cas__cas6e_I_II_III_IV_V_VI_1	mandatory	165	7.6e-28	99	0.736	0.958	1	158
EukProtV3073	EP01022_Parablepharisma_sp_SALTPOND_P034890	EP01022		Cas__cas1_I-E_1	34890	defense-finder-models/Cas/Cas/CAS_Class1-Subtype-I-E	UserReplicon_CAS_Class1-Subtype-I-E_4	1	1	0.25	2	1	Cas__cas1_I-E_1	mandatory	230	3.7e-74	250.3	0.74	0.848	1	195
EukProtV3074	EP01022_Parablepharisma_sp_SALTPOND_P036042	EP01022		RM_Type_IV__Type_IV_REases	36042	defense-finder-models/RM/RM/RM_Type_IV	UserReplicon_RM_Type_IV_3	1	1	1	1	1	RM_Type_IV__Type_IV_REases	mandatory	180	1.4e-51	177.3	0.439	0.906	9	171
EukProtV3075	EP01023_Acetabularia_acetabulum_P024575	EP01023		Viperin__pVip	24575	defense-finder-models/DefenseFinder_1/Viperin/Viperin	UserReplicon_Viperin_1	1	1	1	1	1	Viperin__pVip	mandatory	318	1.6e-91	308.4	0.91	0.852	46	316
EukProtV3076	EP01023_Acetabularia_acetabulum_P030035	EP01023		pAgo__pAgo_LongA	30035	defense-finder-models/DefenseFinder_5/pAgo/pAgo	UserReplicon_pAgo_1	1	1	1	1	1	pAgo__pAgo_LongA	mandatory	346	3.1e-11	44.2	0.367	0.879	23	326
EukProtV3077	EP01023_Acetabularia_acetabulum_P049698	EP01023		pAgo__COG1431_pAgo	49698	defense-finder-models/DefenseFinder_5/pAgo/pAgo	UserReplicon_pAgo_2	1	1	1	1	1	pAgo__pAgo_LongA	mandatory	251	2.7e-10	41.4	0.221	0.733	5	188
EukProtV3078	EP01024_Parvocaulis_polyphysoides_P003901	EP01024		pAgo__COG1431_pAgo	3901	defense-finder-models/DefenseFinder_5/pAgo/pAgo	UserReplicon_pAgo_1	1	1	1	1	2	pAgo__pAgo_LongA	mandatory	719	9.6e-11	43	0.484	0.561	202	604
EukProtV3079	EP01024_Parvocaulis_polyphysoides_P003902	EP01024		pAgo__COG1431_pAgo	3902	defense-finder-models/DefenseFinder_5/pAgo/pAgo	UserReplicon_pAgo_1	1	1	1	1	2	pAgo__pAgo_LongA	mandatory	719	9.6e-11	43	0.484	0.561	202	604
EukProtV3080	EP01024_Parvocaulis_polyphysoides_P019629	EP01024		Lamassu-Fam__LmuB_SMC_Cap4_nuclease_II	19629	defense-finder-models/DefenseFinder_1/Lamassu-Fam/Lamassu-Fam	UserReplicon_Lamassu-Fam_2	1	1	0.667	2	2	Lamassu-Fam__LmuB_SMC_Cap4_nuclease_II	mandatory	381	3e-08	35.2	0.303	0.643	14	258
EukProtV3081	EP01024_Parvocaulis_polyphysoides_P019630	EP01024		Lamassu-Fam__LmuB_SMC_Cap4_nuclease_II	19630	defense-finder-models/DefenseFinder_1/Lamassu-Fam/Lamassu-Fam	UserReplicon_Lamassu-Fam_2	1	1	0.667	2	2	Lamassu-Fam__LmuB_SMC_Cap4_nuclease_II	mandatory	459	1.1e-06	30.1	0.411	0.719	7	336
EukProtV3082	EP01024_Parvocaulis_polyphysoides_P019633	EP01024		Lamassu-Fam__LmuA_effector_Protease	19633	defense-finder-models/DefenseFinder_1/Lamassu-Fam/Lamassu-Fam	UserReplicon_Lamassu-Fam_2	1	1	0.667	2	2	Lamassu-Fam__LmuA_effector_Cap4_nuclease_II	mandatory	402	0.00042	21.6	0.169	0.211	70	154
EukProtV3083	EP01024_Parvocaulis_polyphysoides_P028759	EP01024		Viperin__pVip	28759	defense-finder-models/DefenseFinder_1/Viperin/Viperin	UserReplicon_Viperin_4	1	1	1	1	1	Viperin__pVip	mandatory	219	1.2e-58	200.6	0.635	0.854	4	190
EukProtV3084	EP01024_Parvocaulis_polyphysoides_P044829	EP01024		RM_Type_II__Type_II_MTases	44829	defense-finder-models/RM/RM/RM_Type_II	UserReplicon_RM_Type_II_1	1	1	1	2	2	RM_Type_II__Type_II_MTases	mandatory	143	1.6e-23	85.6	0.262	0.685	32	129
EukProtV3085	EP01024_Parvocaulis_polyphysoides_P044831	EP01024		RM_Type_II__Type_II_REases	44831	defense-finder-models/RM/RM/RM_Type_II	UserReplicon_RM_Type_II_1	1	1	1	2	2	RM_Type_II__Type_II_REases	mandatory	411	1.1e-08	37.1	0.595	0.474	6	200
EukProtV3086	EP01024_Parvocaulis_polyphysoides_P044833	EP01024		RM_Type_II__Type_II_REases	44833	defense-finder-models/RM/RM/RM_Type_II	UserReplicon_RM_Type_II_1	1	1	1	2	2	RM_Type_II__Type_II_REases	mandatory	402	1.2e-08	37	0.603	0.468	6	193
EukProtV3087	EP01024_Parvocaulis_polyphysoides_P044834	EP01024		RM_Type_II__Type_II_REases	44834	defense-finder-models/RM/RM/RM_Type_II	UserReplicon_RM_Type_II_1	1	1	1	2	2	RM_Type_II__Type_II_REases	mandatory	402	1.2e-08	37	0.603	0.468	6	193
EukProtV3088	EP01024_Parvocaulis_polyphysoides_P062604	EP01024		AbiH__AbiH	62604	defense-finder-models/DefenseFinder_1/AbiH/AbiH	UserReplicon_AbiH_1	1	1	1	1	1	AbiH__AbiH	mandatory	114	9.4e-07	31.1	0.103	0.246	53	80
EukProtV3089	EP01024_Parvocaulis_polyphysoides_P070124	EP01024		Lamassu-Fam__LmuB_SMC_FMO	70124	defense-finder-models/DefenseFinder_1/Lamassu-Fam/Lamassu-Fam	UserReplicon_Lamassu-Fam_3	1	1	0.667	2	2	Lamassu-Fam__LmuB_SMC_Cap4_nuclease_II	mandatory	304	5.5e-05	23.6	0.201	0.684	79	286
EukProtV3090	EP01024_Parvocaulis_polyphysoides_P070128	EP01024		Lamassu-Fam__LmuA_effector_Protease	70128	defense-finder-models/DefenseFinder_1/Lamassu-Fam/Lamassu-Fam	UserReplicon_Lamassu-Fam_3	1	1	0.667	2	2	Lamassu-Fam__LmuA_effector_Cap4_nuclease_II	mandatory	345	1.3e-07	33.1	0.374	0.499	151	322
EukProtV3091	EP01024_Parvocaulis_polyphysoides_P070129	EP01024		Lamassu-Fam__LmuA_effector_Protease	70129	defense-finder-models/DefenseFinder_1/Lamassu-Fam/Lamassu-Fam	UserReplicon_Lamassu-Fam_3	1	1	0.667	2	2	Lamassu-Fam__LmuA_effector_Cap4_nuclease_II	mandatory	345	1.3e-07	33.1	0.374	0.499	151	322
EukProtV3092	EP01025_Chloroclados_australasicus_P000785	EP01025		pAgo__COG1431_pAgo	785	defense-finder-models/DefenseFinder_5/pAgo/pAgo	UserReplicon_pAgo_1	1	1	1	1	2	pAgo__pAgo_LongA	mandatory	558	2.6e-10	41.5	0.552	0.835	44	509
EukProtV3093	EP01025_Chloroclados_australasicus_P000786	EP01025		pAgo__COG1431_pAgo	786	defense-finder-models/DefenseFinder_5/pAgo/pAgo	UserReplicon_pAgo_1	1	1	1	1	2	pAgo__pAgo_LongA	mandatory	558	2.6e-10	41.5	0.552	0.835	44	509
EukProtV3094	EP01025_Chloroclados_australasicus_P015927	EP01025		Viperin__pVip	15927	defense-finder-models/DefenseFinder_1/Viperin/Viperin	UserReplicon_Viperin_1	1	1	1	1	1	Viperin__pVip	mandatory	320	7.8e-90	302.8	0.91	0.847	48	318
EukProtV3095	EP01025_Chloroclados_australasicus_P018627	EP01025		pAgo__COG1431_pAgo	18627	defense-finder-models/DefenseFinder_5/pAgo/pAgo	UserReplicon_pAgo_2	1	1	1	1	2	pAgo__pAgo_LongA	mandatory	1028	4.1e-12	47.4	0.992	0.812	191	1025
EukProtV3096	EP01025_Chloroclados_australasicus_P018629	EP01025		pAgo__COG1431_pAgo	18629	defense-finder-models/DefenseFinder_5/pAgo/pAgo	UserReplicon_pAgo_2	1	1	1	1	2	pAgo__pAgo_LongA	mandatory	930	2.2e-12	48.4	0.992	0.898	93	927
EukProtV3097	EP01025_Chloroclados_australasicus_P028682	EP01025		Viperin__pVip	28682	defense-finder-models/DefenseFinder_1/Viperin/Viperin	UserReplicon_Viperin_2	1	1	1	1	1	Viperin__pVip	mandatory	315	7.7e-89	299.5	0.916	0.867	41	313
EukProtV3098	EP01025_Chloroclados_australasicus_P039798	EP01025		pAgo__COG1431_pAgo	39798	defense-finder-models/DefenseFinder_5/pAgo/pAgo	UserReplicon_pAgo_3	1	1	1	1	4	pAgo__pAgo_LongA	mandatory	1083	3.4e-14	54.3	0.73	0.531	487	1061
EukProtV3099	EP01025_Chloroclados_australasicus_P039799	EP01025		pAgo__COG1431_pAgo	39799	defense-finder-models/DefenseFinder_5/pAgo/pAgo	UserReplicon_pAgo_3	1	1	1	1	4	pAgo__pAgo_LongA	mandatory	1083	3.4e-14	54.3	0.73	0.531	487	1061
EukProtV3100	EP01025_Chloroclados_australasicus_P039800	EP01025		pAgo__COG1431_pAgo	39800	defense-finder-models/DefenseFinder_5/pAgo/pAgo	UserReplicon_pAgo_3	1	1	1	1	4	pAgo__pAgo_LongA	mandatory	1083	3.4e-14	54.3	0.73	0.531	487	1061
EukProtV3101	EP01025_Chloroclados_australasicus_P039801	EP01025		pAgo__COG1431_pAgo	39801	defense-finder-models/DefenseFinder_5/pAgo/pAgo	UserReplicon_pAgo_3	1	1	1	1	4	pAgo__pAgo_LongA	mandatory	1083	3.4e-14	54.3	0.73	0.531	487	1061
EukProtV3102	EP01025_Chloroclados_australasicus_P040539	EP01025		pAgo__COG1431_pAgo	40539	defense-finder-models/DefenseFinder_5/pAgo/pAgo	UserReplicon_pAgo_4	1	1	1	1	2	pAgo__pAgo_LongA	mandatory	896	2.7e-16	61.3	0.736	0.644	302	878
EukProtV3103	EP01025_Chloroclados_australasicus_P040540	EP01025		pAgo__COG1431_pAgo	40540	defense-finder-models/DefenseFinder_5/pAgo/pAgo	UserReplicon_pAgo_4	1	1	1	1	2	pAgo__pAgo_LongA	mandatory	896	2.7e-16	61.3	0.736	0.644	302	878
EukProtV3104	EP01025_Chloroclados_australasicus_P068538	EP01025		pAgo__pAgo_Short	68538	defense-finder-models/DefenseFinder_5/pAgo/pAgo	UserReplicon_pAgo_5	1	1	1	1	1	pAgo__pAgo_LongA	mandatory	132	3.2e-25	90.9	0.254	0.894	14	131
EukProtV3105	EP01026_Neomeris_dumetosa_P002280	EP01026		Viperin__pVip	2280	defense-finder-models/DefenseFinder_1/Viperin/Viperin	UserReplicon_Viperin_2	1	1	1	1	3	Viperin__pVip	mandatory	207	4.9e-61	208.5	0.669	0.957	8	205
EukProtV3106	EP01026_Neomeris_dumetosa_P002281	EP01026		Viperin__pVip	2281	defense-finder-models/DefenseFinder_1/Viperin/Viperin	UserReplicon_Viperin_2	1	1	1	1	3	Viperin__pVip	mandatory	247	1.4e-59	203.7	0.662	0.789	33	227
EukProtV3107	EP01026_Neomeris_dumetosa_P002282	EP01026		Viperin__pVip	2282	defense-finder-models/DefenseFinder_1/Viperin/Viperin	UserReplicon_Viperin_2	1	1	1	1	3	Viperin__pVip	mandatory	306	1.5e-88	298.9	0.913	0.889	33	304
EukProtV3108	EP01026_Neomeris_dumetosa_P014142	EP01026		pAgo__COG1431_pAgo	14142	defense-finder-models/DefenseFinder_5/pAgo/pAgo	UserReplicon_pAgo_1	1	1	1	1	7	pAgo__pAgo_LongA	mandatory	907	1.9e-12	48.8	0.52	0.471	418	844
EukProtV3109	EP01026_Neomeris_dumetosa_P014143	EP01026		pAgo__COG1431_pAgo	14143	defense-finder-models/DefenseFinder_5/pAgo/pAgo	UserReplicon_pAgo_1	1	1	1	1	7	pAgo__pAgo_LongA	mandatory	907	1.9e-12	48.8	0.52	0.471	418	844
EukProtV3110	EP01026_Neomeris_dumetosa_P014144	EP01026		pAgo__COG1431_pAgo	14144	defense-finder-models/DefenseFinder_5/pAgo/pAgo	UserReplicon_pAgo_1	1	1	1	1	7	pAgo__pAgo_LongA	mandatory	1003	2.4e-12	48.5	0.52	0.426	514	940
EukProtV3111	EP01026_Neomeris_dumetosa_P014145	EP01026		pAgo__COG1431_pAgo	14145	defense-finder-models/DefenseFinder_5/pAgo/pAgo	UserReplicon_pAgo_1	1	1	1	1	7	pAgo__pAgo_LongA	mandatory	516	7.1e-11	43.6	0.396	0.628	49	372
EukProtV3112	EP01026_Neomeris_dumetosa_P014146	EP01026		pAgo__COG1431_pAgo	14146	defense-finder-models/DefenseFinder_5/pAgo/pAgo	UserReplicon_pAgo_1	1	1	1	1	7	pAgo__pAgo_LongA	mandatory	1003	2.4e-12	48.5	0.52	0.426	514	940
EukProtV3113	EP01026_Neomeris_dumetosa_P014147	EP01026		pAgo__COG1431_pAgo	14147	defense-finder-models/DefenseFinder_5/pAgo/pAgo	UserReplicon_pAgo_1	1	1	1	1	7	pAgo__pAgo_LongA	mandatory	516	7.1e-11	43.6	0.396	0.628	49	372
EukProtV3114	EP01026_Neomeris_dumetosa_P014148	EP01026		pAgo__COG1431_pAgo	14148	defense-finder-models/DefenseFinder_5/pAgo/pAgo	UserReplicon_pAgo_1	1	1	1	1	7	pAgo__pAgo_LongA	mandatory	1003	2.4e-12	48.5	0.52	0.426	514	940
EukProtV3115	EP01026_Neomeris_dumetosa_P014355	EP01026		pAgo__COG1431_pAgo	14355	defense-finder-models/DefenseFinder_5/pAgo/pAgo	UserReplicon_pAgo_2	1	1	1	1	2	pAgo__pAgo_LongA	mandatory	612	9.1e-11	43.2	0.705	0.9	40	590
EukProtV3116	EP01026_Neomeris_dumetosa_P014356	EP01026		pAgo__COG1431_pAgo	14356	defense-finder-models/DefenseFinder_5/pAgo/pAgo	UserReplicon_pAgo_2	1	1	1	1	2	pAgo__pAgo_LongA	mandatory	612	9.1e-11	43.2	0.705	0.9	40	590
EukProtV3117	EP01026_Neomeris_dumetosa_P014361	EP01026		pAgo__COG1431_pAgo	14361	defense-finder-models/DefenseFinder_5/pAgo/pAgo	UserReplicon_pAgo_3	1	1	1	1	1	pAgo__pAgo_LongA	mandatory	612	9.1e-11	43.2	0.705	0.9	40	590
EukProtV3118	EP01026_Neomeris_dumetosa_P037494	EP01026		Lamassu-Fam__LmuA_effector_Protease	37494	defense-finder-models/DefenseFinder_1/Lamassu-Fam/Lamassu-Fam	UserReplicon_Lamassu-Fam_1	1	1	0.667	2	2	Lamassu-Fam__LmuA_effector_Cap4_nuclease_II	mandatory	325	0.00017	23	0.339	0.468	125	276
EukProtV3119	EP01026_Neomeris_dumetosa_P037495	EP01026		Lamassu-Fam__LmuA_effector_Protease	37495	defense-finder-models/DefenseFinder_1/Lamassu-Fam/Lamassu-Fam	UserReplicon_Lamassu-Fam_1	1	1	0.667	2	2	Lamassu-Fam__LmuA_effector_Cap4_nuclease_II	mandatory	323	0.00017	23	0.339	0.471	123	274
EukProtV3120	EP01026_Neomeris_dumetosa_P037496	EP01026		Lamassu-Fam__LmuA_effector_Protease	37496	defense-finder-models/DefenseFinder_1/Lamassu-Fam/Lamassu-Fam	UserReplicon_Lamassu-Fam_1	1	1	0.667	2	2	Lamassu-Fam__LmuA_effector_Cap4_nuclease_II	mandatory	263	8.1e-05	24.1	0.339	0.578	63	214
EukProtV3121	EP01026_Neomeris_dumetosa_P037497	EP01026		Lamassu-Fam__LmuA_effector_Protease	37497	defense-finder-models/DefenseFinder_1/Lamassu-Fam/Lamassu-Fam	UserReplicon_Lamassu-Fam_1	1	1	0.667	2	2	Lamassu-Fam__LmuA_effector_Cap4_nuclease_II	mandatory	256	9.2e-05	23.9	0.339	0.594	56	207
EukProtV3122	EP01026_Neomeris_dumetosa_P037502	EP01026		Lamassu-Fam__LmuB_SMC_FMO	37502	defense-finder-models/DefenseFinder_1/Lamassu-Fam/Lamassu-Fam	UserReplicon_Lamassu-Fam_1	1	1	0.667	2	2	Lamassu-Fam__LmuB_SMC_Cap4_nuclease_II	mandatory	334	0.00041	20.8	0.266	0.793	54	318
EukProtV3123	EP01026_Neomeris_dumetosa_P069500	EP01026		pAgo__pAgo_Short	69500	defense-finder-models/DefenseFinder_5/pAgo/pAgo	UserReplicon_pAgo_4	1	1	1	1	1	pAgo__pAgo_LongA	mandatory	126	3.7e-35	123.9	0.178	0.667	1	84
EukProtV3124	EP01027_Heterolobosea_sp_BB2_P004319	EP01027		pAgo__COG1431_pAgo	4319	defense-finder-models/DefenseFinder_5/pAgo/pAgo	UserReplicon_pAgo_1	1	1	1	1	2	pAgo__pAgo_LongA	mandatory	470	1.1e-30	107.5	0.608	0.979	10	469
EukProtV3125	EP01027_Heterolobosea_sp_BB2_P004320	EP01027		pAgo__COG1431_pAgo	4320	defense-finder-models/DefenseFinder_5/pAgo/pAgo	UserReplicon_pAgo_1	1	1	1	1	2	pAgo__pAgo_LongA	mandatory	262	2.6e-18	66.6	0.331	0.989	3	261
EukProtV3126	EP01028_Stygiella_incarcerata_P002382	EP01028		RM_Type_II__Type_II_MTases	2382	defense-finder-models/RM/RM/RM_Type_II	UserReplicon_RM_Type_II_1	1	1	1	2	2	RM_Type_II__Type_II_MTases	mandatory	321	2.4e-116	388.8	0.751	0.882	28	310
EukProtV3127	EP01028_Stygiella_incarcerata_P002383	EP01028		RM_Type_II__Type_II_MTases	2383	defense-finder-models/RM/RM/RM_Type_II	UserReplicon_RM_Type_II_1	1	1	1	2	2	RM_Type_II__Type_II_MTases	mandatory	243	5.8e-99	331.5	0.563	0.86	28	236
EukProtV3128	EP01028_Stygiella_incarcerata_P002384	EP01028		RM_Type_II__Type_II_MTases	2384	defense-finder-models/RM/RM/RM_Type_II	UserReplicon_RM_Type_II_1	1	1	1	2	2	RM_Type_II__Type_II_MTases	mandatory	441	1.1e-171	571	1.082	0.925	28	435
EukProtV3129	EP01028_Stygiella_incarcerata_P002385	EP01028		RM_Type_II__Type_II_REases	2385	defense-finder-models/RM/RM/RM_Type_II	UserReplicon_RM_Type_II_1	1	1	1	2	2	RM_Type_II__Type_II_REases	mandatory	228	2.5e-18	67	0.744	0.895	20	223
EukProtV3130	EP01029_Cantina_marsupialis_P003544	EP01029		RM_Type_II__Type_II_MTases	3544	defense-finder-models/RM/RM/RM_Type_II	UserReplicon_RM_Type_II_2	1	1	1	2	1	RM_Type_II__Type_II_MTases	mandatory	394	2.1e-80	271.6	0.956	0.987	2	390
EukProtV3131	EP01029_Cantina_marsupialis_P003545	EP01029		RM_Type_II__Type_II_REases	3545	defense-finder-models/RM/RM/RM_Type_II	UserReplicon_RM_Type_II_2	1	1	1	2	1	RM_Type_II__Type_II_REases	mandatory	342	4e-17	63.7	0.802	0.763	5	265
EukProtV3132	EP01029_Cantina_marsupialis_P005241	EP01029		Pycsar__AG_cyclase	5241	defense-finder-models/DefenseFinder_5/Pycsar/Pycsar	UserReplicon_Pycsar_1	1	1	1	1.5	3	Pycsar__AG_cyclase	mandatory	139	1.9e-15	57.7	0.368	0.799	8	118
EukProtV3133	EP01029_Cantina_marsupialis_P005242	EP01029		Pycsar__AG_cyclase	5242	defense-finder-models/DefenseFinder_5/Pycsar/Pycsar	UserReplicon_Pycsar_1	1	1	1	1.5	3	Pycsar__AG_cyclase	mandatory	152	9e-23	81.7	0.472	0.934	8	149
EukProtV3134	EP01029_Cantina_marsupialis_P005243	EP01029		Pycsar__AG_cyclase	5243	defense-finder-models/DefenseFinder_5/Pycsar/Pycsar	UserReplicon_Pycsar_1	1	1	1	1.5	3	Pycsar__AG_cyclase	mandatory	110	2.8e-10	40.7	0.28	0.782	7	92
EukProtV3135	EP01029_Cantina_marsupialis_P005247	EP01029		CBASS__Endonuc_small	5247	defense-finder-models/DefenseFinder_5/Pycsar/Pycsar	UserReplicon_Pycsar_1	1	1	1	1.5	3	CBASS__Effector_2TM_S_2TMBeta	accessory	318	4.3e-11	43.8	0.415	0.318	22	122
EukProtV3136	EP01029_Cantina_marsupialis_P005721	EP01029		PD-Lambda-1__PD-Lambda-1	5721	defense-finder-models/DefenseFinder_2/PD-Lambda-1/PD-Lambda-1	UserReplicon_PD-Lambda-1_1	1	1	1	1	1	PD-Lambda-1__PD-Lambda-1	mandatory	391	2.8e-117	393.3	0.75	0.997	2	391
EukProtV3137	EP01029_Cantina_marsupialis_P010563	EP01029		pAgo__pAgo_LongA	10563	defense-finder-models/DefenseFinder_5/pAgo/pAgo	UserReplicon_pAgo_3	1	1	1	1	2	pAgo__pAgo_LongA	mandatory	871	5.9e-17	62	0.563	0.479	275	691
EukProtV3138	EP01029_Cantina_marsupialis_P010564	EP01029		pAgo__pAgo_LongA	10564	defense-finder-models/DefenseFinder_5/pAgo/pAgo	UserReplicon_pAgo_3	1	1	1	1	2	pAgo__pAgo_LongA	mandatory	697	3.3e-17	62.8	0.563	0.598	101	517
EukProtV3139	EP01029_Cantina_marsupialis_P011809	EP01029		pAgo__COG1431_pAgo	11809	defense-finder-models/DefenseFinder_5/pAgo/pAgo	UserReplicon_pAgo_4	1	1	1	1	4	pAgo__pAgo_LongA	mandatory	990	2.7e-16	60.1	0.555	0.417	447	859
EukProtV3140	EP01029_Cantina_marsupialis_P011810	EP01029		pAgo__pAgo_LongA	11810	defense-finder-models/DefenseFinder_5/pAgo/pAgo	UserReplicon_pAgo_4	1	1	1	1	4	pAgo__pAgo_LongA	mandatory	969	3.2e-19	69.5	0.438	0.334	516	839
EukProtV3141	EP01029_Cantina_marsupialis_P011811	EP01029		pAgo__pAgo_LongA	11811	defense-finder-models/DefenseFinder_5/pAgo/pAgo	UserReplicon_pAgo_4	1	1	1	1	4	pAgo__pAgo_LongA	mandatory	969	2.8e-19	69.7	0.438	0.334	516	839
EukProtV3142	EP01029_Cantina_marsupialis_P011812	EP01029		pAgo__COG1431_pAgo	11812	defense-finder-models/DefenseFinder_5/pAgo/pAgo	UserReplicon_pAgo_4	1	1	1	1	4	pAgo__pAgo_LongA	mandatory	990	3.3e-16	59.9	0.553	0.415	447	857
EukProtV3143	EP01029_Cantina_marsupialis_P013075	EP01029		RloC__RloC	13075	defense-finder-models/DefenseFinder_1/RloC/RloC	UserReplicon_RloC_2	1	1	1	1	1	RloC__RloC	mandatory	245	3.8e-67	228.3	0.31	0.996	1	244
EukProtV3144	EP01029_Cantina_marsupialis_P019270	EP01029		Mokosh_TypeI__MkoB	19270	defense-finder-models/DefenseFinder_4/Mokosh/Mokosh_TypeI	UserReplicon_Mokosh_TypeI_1	1	1	1	2	1	Mokosh_TypeI__MkoB	mandatory	242	0.00024	21.2	0.236	0.62	19	168
EukProtV3145	EP01029_Cantina_marsupialis_P019275	EP01029		Mokosh_TypeI__MkoA	19275	defense-finder-models/DefenseFinder_4/Mokosh/Mokosh_TypeI	UserReplicon_Mokosh_TypeI_1	1	1	1	2	1	Mokosh_TypeI__MkoA	mandatory	968	5.4e-27	95.2	0.197	0.224	3	219
EukProtV3146	EP01029_Cantina_marsupialis_P021271	EP01029		RM_Type_IV__Type_IV_REases	21271	defense-finder-models/RM/RM/RM_Type_IV	UserReplicon_RM_Type_IV_3	1	1	1	1	1	RM_Type_IV__Type_IV_REases	mandatory	707	5.5e-59	201.4	0.957	0.68	195	675
EukProtV3147	EP01029_Cantina_marsupialis_P022694	EP01029		Viperin__pVip	22694	defense-finder-models/DefenseFinder_1/Viperin/Viperin	UserReplicon_Viperin_4	1	1	1	1	1	Viperin__pVip	mandatory	305	2.4e-60	204.9	0.903	0.872	29	294
EukProtV3148	EP01029_Cantina_marsupialis_P023961	EP01029		RM__Type_I_REases	23961	defense-finder-models/RM/RM/RM_Type_I	UserReplicon_RM_Type_I_1	1	1	1	2.5	1	RM__Type_I_REases	mandatory	320	2.1e-72	245.7	0.259	0.969	11	320
EukProtV3149	EP01029_Cantina_marsupialis_P023962	EP01029		RM__Type_I_MTases	23962	defense-finder-models/RM/RM/RM_Type_I	UserReplicon_RM_Type_I_1	1	1	1	2.5	1	RM__Type_I_MTases	mandatory	285	2.5e-89	301.4	0.574	1	1	285
EukProtV3150	EP01029_Cantina_marsupialis_P023964	EP01029		RM__Type_I_S	23964	defense-finder-models/RM/RM/RM_Type_I	UserReplicon_RM_Type_I_1	1	1	1	2.5	1	RM__Type_I_S	accessory	253	7e-54	183.8	0.36	0.964	1	244
EukProtV3151	EP01029_Cantina_marsupialis_P026232	EP01029		AbiZ__AbiZ	26232	defense-finder-models/DefenseFinder_1/AbiZ/AbiZ	UserReplicon_AbiZ_1	1	1	1	1	1	AbiZ__AbiZ	mandatory	153	9.4e-05	22.6	0.197	0.542	53	135
EukProtV3152	EP01029_Cantina_marsupialis_P030235	EP01029		SEFIR__bSEFIR	30235	defense-finder-models/DefenseFinder_5/SEFIR/SEFIR	UserReplicon_SEFIR_2	1	1	1	1	2	SEFIR__bSEFIR	mandatory	310	4.6e-75	254.6	0.609	0.855	1	265
EukProtV3153	EP01029_Cantina_marsupialis_P030237	EP01029		SEFIR__bSEFIR	30237	defense-finder-models/DefenseFinder_5/SEFIR/SEFIR	UserReplicon_SEFIR_2	1	1	1	1	2	SEFIR__bSEFIR	mandatory	310	4.6e-75	254.6	0.609	0.855	1	265
EukProtV3154	EP01029_Cantina_marsupialis_P031647	EP01029		RloC__RloC	31647	defense-finder-models/DefenseFinder_1/RloC/RloC	UserReplicon_RloC_3	1	1	1	1	1	RloC__RloC	mandatory	299	4.8e-61	208.2	0.391	0.983	5	298
EukProtV3155	EP01030_Chromulinospumella_sphaerica_P000570	EP01030		Cas__cas3_I_2	570	defense-finder-models/Cas/Cas/CAS_Class1-Subtype-I-E	UserReplicon_CAS_Class1-Subtype-I-E_1	1	1	0.375	3	1	Cas__cas3_I_5	accessory	1920	1.6e-59	202.7	0.898	0.18	1312	1656
EukProtV3156	EP01030_Chromulinospumella_sphaerica_P000571	EP01030		Cas__cas8e_I-E_2	571	defense-finder-models/Cas/Cas/CAS_Class1-Subtype-I-E	UserReplicon_CAS_Class1-Subtype-I-E_1	1	1	0.375	3	1	Cas__cas8e_I-E_1	mandatory	853	1.2e-78	266.3	1	0.545	5	469
EukProtV3157	EP01030_Chromulinospumella_sphaerica_P000572	EP01030		Cas__cas7_I-E_2	572	defense-finder-models/Cas/Cas/CAS_Class1-Subtype-I-E	UserReplicon_CAS_Class1-Subtype-I-E_1	1	1	0.375	3	1	Cas__cas7_I-E_16	mandatory	852	1.8e-96	324.8	0.994	0.36	8	314
EukProtV3158	EP01030_Chromulinospumella_sphaerica_P001355	EP01030		Cas__cas1_I_II_III_IV_V_VI_5	1355	defense-finder-models/Cas/Cas/CAS_Cluster	UserReplicon_CAS_Cluster_6	1	1	0.04	2	1	Cas__cas1_I_II_III_IV_V_VI_1	mandatory	1354	1.1e-62	212.7	0.989	0.203	1049	1323
EukProtV3159	EP01030_Chromulinospumella_sphaerica_P001356	EP01030		Cas__cas2_I_II_III_IV_V_VI_6	1356	defense-finder-models/Cas/Cas/CAS_Cluster	UserReplicon_CAS_Cluster_6	1	1	0.04	2	1	Cas__cas2_I_II_III_IV_V_VI_1	mandatory	108	2e-24	87	0.836	0.898	4	100
EukProtV3160	EP01030_Chromulinospumella_sphaerica_P001503	EP01030		SoFic__SoFic	1503	defense-finder-models/DefenseFinder_5/SoFIC/SoFic	UserReplicon_SoFic_1	1	1	1	1	1	SoFic__SoFic	mandatory	373	7.1e-111	371.8	0.967	0.962	10	368
EukProtV3161	EP01030_Chromulinospumella_sphaerica_P001673	EP01030		RM_Type_IIG__Type_IIG	1673	defense-finder-models/RM/RM/RM_Type_IIG	UserReplicon_RM_Type_IIG_5	1	1	1	1	1	RM_Type_IIG__Type_IIG	mandatory	1357	3.4e-150	502.8	0.55	0.375	346	854
EukProtV3162	EP01030_Chromulinospumella_sphaerica_P001853	EP01030		RM_Type_IIG__Type_IIG	1853	defense-finder-models/RM/RM/RM_Type_IIG	UserReplicon_RM_Type_IIG_6	1	1	1	1	1	RM_Type_IIG__Type_IIG	mandatory	1419	1.2e-289	964.3	0.986	0.763	106	1188
EukProtV3163	EP01030_Chromulinospumella_sphaerica_P001973	EP01030		RM_Type_IV__Type_IV_REases	1973	defense-finder-models/RM/RM/RM_Type_IV	UserReplicon_RM_Type_IV_10	1	1	1	1	1	RM_Type_IV__Type_IV_REases	mandatory	651	2.5e-68	232.5	0.577	0.662	10	440
EukProtV3164	EP01030_Chromulinospumella_sphaerica_P002100	EP01030		RM__Type_I_REases	2100	defense-finder-models/RM/RM/RM_Type_I	UserReplicon_RM_Type_I_1	1	1	1	2.5	1	RM__Type_I_REases	mandatory	1183	1.8e-119	401.6	0.674	0.588	349	1044
EukProtV3165	EP01030_Chromulinospumella_sphaerica_P002103	EP01030		RM__Type_I_S	2103	defense-finder-models/RM/RM/RM_Type_I	UserReplicon_RM_Type_I_1	1	1	1	2.5	1	RM__Type_I_S	accessory	261	2e-29	103.9	0.345	0.981	4	259
EukProtV3166	EP01030_Chromulinospumella_sphaerica_P002104	EP01030		RM__Type_I_MTases	2104	defense-finder-models/RM/RM/RM_Type_I	UserReplicon_RM_Type_I_1	1	1	1	2.5	1	RM__Type_I_MTases	mandatory	1103	6.5e-141	471.6	0.986	0.656	380	1103
EukProtV3167	EP01030_Chromulinospumella_sphaerica_P002130	EP01030		RM__Type_I_REases	2130	defense-finder-models/RM/RM/RM_Type_I	UserReplicon_RM_Type_I_2	1	1	0.667	2	1	RM__Type_I_REases	mandatory	1049	1.4e-247	825.6	0.994	0.981	3	1031
EukProtV3168	EP01030_Chromulinospumella_sphaerica_P002131	EP01030		RM__Type_I_MTases	2131	defense-finder-models/RM/RM/RM_Type_I	UserReplicon_RM_Type_I_2	1	1	0.667	2	1	RM__Type_I_MTases	mandatory	1370	2.8e-80	271.6	0.533	0.232	9	326
EukProtV3169	EP01030_Chromulinospumella_sphaerica_P002131	EP01030		SoFic__SoFic	2131	defense-finder-models/DefenseFinder_5/SoFIC/SoFic	UserReplicon_SoFic_2	1	1	1	1	1	SoFic__SoFic	mandatory	1370	4.1e-113	379.2	0.942	0.246	1030	1366
EukProtV3170	EP01030_Chromulinospumella_sphaerica_P002686	EP01030		RM__Type_I_MTases	2686	defense-finder-models/RM/RM/RM_Type_I	UserReplicon_RM_Type_I_3	1	1	0.667	2	1	RM__Type_I_MTases	mandatory	484	3.2e-160	534.8	0.955	0.998	1	483
EukProtV3171	EP01030_Chromulinospumella_sphaerica_P002688	EP01030		RM__Type_I_REases	2688	defense-finder-models/RM/RM/RM_Type_I	UserReplicon_RM_Type_I_3	1	1	0.667	2	1	RM__Type_I_REases	mandatory	1061	7.1e-132	442.4	0.568	0.525	283	839
EukProtV3172	EP01030_Chromulinospumella_sphaerica_P003328	EP01030		RM__Type_I_REases	3328	defense-finder-models/RM/RM/RM_Type_I	UserReplicon_RM_Type_I_4	1	1	0.667	2	1	RM__Type_I_REases	mandatory	1003	2.7e-267	890.5	0.621	0.667	321	989
EukProtV3173	EP01030_Chromulinospumella_sphaerica_P003330	EP01030		RM__Type_I_MTases	3330	defense-finder-models/RM/RM/RM_Type_I	UserReplicon_RM_Type_I_4	1	1	0.667	2	1	RM__Type_I_MTases	mandatory	1110	6.4e-274	911.2	1.275	0.697	2	775
EukProtV3174	EP01030_Chromulinospumella_sphaerica_P003436	EP01030		RM_Type_IIG__Type_IIG	3436	defense-finder-models/RM/RM/RM_Type_IIG	UserReplicon_RM_Type_IIG_7	1	1	1	1	1	RM_Type_IIG__Type_IIG	mandatory	3985	8e-277	923.2	1.197	0.323	2095	3380
EukProtV3175	EP01030_Chromulinospumella_sphaerica_P004378	EP01030		RM_Type_IIG__Type_IIG	4378	defense-finder-models/RM/RM/RM_Type_IIG	UserReplicon_RM_Type_IIG_8	1	1	1	1	1	RM_Type_IIG__Type_IIG	mandatory	542	2.9e-175	585.7	0.59	0.994	4	542
EukProtV3176	EP01030_Chromulinospumella_sphaerica_P005009	EP01030		Cas__cas9_II-A_II-B_II-C_1	5009	defense-finder-models/Cas/Cas/CAS_Class2-Subtype-II-C	UserReplicon_CAS_Class2-Subtype-II-C_3	1	1	0.667	2	1	Cas__cas9_II-A_II-B_II-C_1	mandatory	1370	6.5e-88	297	0.96	0.562	3	772
EukProtV3177	EP01030_Chromulinospumella_sphaerica_P005010	EP01030		Cas__cas2_I_II_III_IV_V_VI_6	5010	defense-finder-models/Cas/Cas/CAS_Class2-Subtype-II-C	UserReplicon_CAS_Class2-Subtype-II-C_3	1	1	0.667	2	1	Cas__cas2_I_II_III_IV_V_VI_6	accessory	97	2e-21	77.3	0.802	0.948	1	92
EukProtV3178	EP01030_Chromulinospumella_sphaerica_P005382	EP01030		SoFic__SoFic	5382	defense-finder-models/DefenseFinder_5/SoFIC/SoFic	UserReplicon_SoFic_3	1	1	1	1	1	SoFic__SoFic	mandatory	383	3.6e-113	379.4	0.884	0.828	1	317
EukProtV3179	EP01030_Chromulinospumella_sphaerica_P013168	EP01030		RloC__RloC	13168	defense-finder-models/DefenseFinder_1/RloC/RloC	UserReplicon_RloC_1	1	1	1	1	1	RloC__RloC	mandatory	441	2.2e-48	166.4	0.318	0.562	102	349
EukProtV3180	EP01030_Chromulinospumella_sphaerica_P020504	EP01030		RloC__RloC	20504	defense-finder-models/DefenseFinder_1/RloC/RloC	UserReplicon_RloC_2	1	1	1	1	1	RloC__RloC	mandatory	296	5.2e-55	188.3	0.369	0.973	4	291
EukProtV3181	EP01030_Chromulinospumella_sphaerica_P023705	EP01030		RM_Type_IIG__Type_IIG	23705	defense-finder-models/RM/RM/RM_Type_IIG	UserReplicon_RM_Type_IIG_9	1	1	1	1	1	RM_Type_IIG__Type_IIG	mandatory	363	4.2e-113	380	0.345	0.928	22	358
EukProtV3182	EP01031_Cornospumella_fuschlensis_P000184	EP01031		RM_Type_IV__Type_IV_REases	184	defense-finder-models/RM/RM/RM_Type_IV	UserReplicon_RM_Type_IV_8	1	1	1	1	1	RM_Type_IV__Type_IV_REases	mandatory	173	6.8e-39	136	0.278	0.723	37	161
EukProtV3183	EP01031_Cornospumella_fuschlensis_P006852	EP01031		RM_Type_IV__Type_IV_REases	6852	defense-finder-models/RM/RM/RM_Type_IV	UserReplicon_RM_Type_IV_9	1	1	1	1	1	RM_Type_IV__Type_IV_REases	mandatory	250	4.3e-49	169.6	0.439	0.692	78	250
EukProtV3184	EP01031_Cornospumella_fuschlensis_P009005	EP01031		SoFic__SoFic	9005	defense-finder-models/DefenseFinder_5/SoFIC/SoFic	UserReplicon_SoFic_1	1	1	1	1	1	SoFic__SoFic	mandatory	237	2.7e-79	268.5	0.662	1	1	237
EukProtV3185	EP01031_Cornospumella_fuschlensis_P015915	EP01031		pAgo__pAgo_Short	15915	defense-finder-models/DefenseFinder_5/pAgo/pAgo	UserReplicon_pAgo_2	1	1	1	1	1	pAgo__pAgo_LongA	mandatory	132	1e-52	181.2	0.281	1	1	132
EukProtV3186	EP01031_Cornospumella_fuschlensis_P016285	EP01031		RM_Type_IV__Type_IV_REases	16285	defense-finder-models/RM/RM/RM_Type_IV	UserReplicon_RM_Type_IV_10	1	1	1	1	1	RM_Type_IV__Type_IV_REases	mandatory	197	6.2e-34	119.6	0.228	0.518	90	191
EukProtV3187	EP01031_Cornospumella_fuschlensis_P022576	EP01031		RM_Type_IIG__Type_IIG	22576	defense-finder-models/RM/RM/RM_Type_IIG	UserReplicon_RM_Type_IIG_4	1	1	1	1	1	RM_Type_IIG__Type_IIG	mandatory	931	9.9e-280	932	0.999	0.975	4	911
EukProtV3188	EP01031_Cornospumella_fuschlensis_P023313	EP01031		RM__Type_I_REases	23313	defense-finder-models/RM/RM/RM_Type_I	UserReplicon_RM_Type_I_1	1	1	0.667	2	1	RM__Type_I_REases	mandatory	1455	0	1331.2	0.981	0.744	367	1449
EukProtV3189	EP01031_Cornospumella_fuschlensis_P023314	EP01031		RM__Type_I_MTases	23314	defense-finder-models/RM/RM/RM_Type_I	UserReplicon_RM_Type_I_1	1	1	0.667	2	1	RM__Type_I_MTases	mandatory	1533	7.5e-275	914.9	1.287	0.509	2	781
EukProtV3190	EP01031_Cornospumella_fuschlensis_P023483	EP01031		RM_Type_IIG__Type_IIG	23483	defense-finder-models/RM/RM/RM_Type_IIG	UserReplicon_RM_Type_IIG_5	1	1	1	1	1	RM_Type_IIG__Type_IIG	mandatory	1334	3.6e-251	837.5	0.999	0.729	346	1317
EukProtV3191	EP01031_Cornospumella_fuschlensis_P023498	EP01031		Cas__cas2_I_II_III_IV_V_VI_6	23498	defense-finder-models/Cas/Cas/CAS_Class2-Subtype-II-C	UserReplicon_CAS_Class2-Subtype-II-C_1	1	1	1	3	1	Cas__cas2_I_II_III_IV_V_VI_6	accessory	102	1.3e-23	84.9	0.845	0.951	1	97
EukProtV3192	EP01031_Cornospumella_fuschlensis_P023499	EP01031		Cas__cas1_I_II_III_IV_V_VI_5	23499	defense-finder-models/Cas/Cas/CAS_Class2-Subtype-II-C	UserReplicon_CAS_Class2-Subtype-II-C_1	1	1	1	3	1	Cas__cas1_I_II_III_IV_V_VI_5	accessory	287	1.7e-66	225.7	0.905	0.861	12	258
EukProtV3193	EP01031_Cornospumella_fuschlensis_P023500	EP01031		Cas__cas9_II-A_II-B_II-C_1	23500	defense-finder-models/Cas/Cas/CAS_Class2-Subtype-II-C	UserReplicon_CAS_Class2-Subtype-II-C_1	1	1	1	3	1	Cas__cas9_II-A_II-B_II-C_1	mandatory	1159	6.2e-88	297.7	0.96	0.664	6	775
EukProtV3194	EP01031_Cornospumella_fuschlensis_P023735	EP01031		RM__Type_I_REases	23735	defense-finder-models/RM/RM/RM_Type_I	UserReplicon_RM_Type_I_2	1	1	1	2.5	1	RM__Type_I_REases	mandatory	781	4.4e-132	443.7	0.566	0.711	5	559
EukProtV3195	EP01031_Cornospumella_fuschlensis_P023737	EP01031		RM__Type_I_S	23737	defense-finder-models/RM/RM/RM_Type_I	UserReplicon_RM_Type_I_2	1	1	1	2.5	1	RM__Type_I_S	accessory	300	1.3e-50	174.3	0.423	0.997	2	300
EukProtV3196	EP01031_Cornospumella_fuschlensis_P023738	EP01031		RM__Type_I_MTases	23738	defense-finder-models/RM/RM/RM_Type_I	UserReplicon_RM_Type_I_2	1	1	1	2.5	1	RM__Type_I_MTases	mandatory	1278	8.3e-159	530.8	0.955	0.378	795	1277
EukProtV3197	EP01031_Cornospumella_fuschlensis_P023811	EP01031		Menshen__NsnA	23811	defense-finder-models/DefenseFinder_4/Menshen/Menshen	UserReplicon_Menshen_1	1	1	0.667	2	1	Menshen__NsnA	mandatory	199	2.9e-28	100.6	0.416	0.804	6	165
EukProtV3198	EP01031_Cornospumella_fuschlensis_P023812	EP01031		Menshen__NsnB	23812	defense-finder-models/DefenseFinder_4/Menshen/Menshen	UserReplicon_Menshen_1	1	1	0.667	2	1	Menshen__NsnB	mandatory	1125	4.6e-58	199	0.965	0.364	1	410
EukProtV3199	EP01031_Cornospumella_fuschlensis_P023814	EP01031		RM_Type_IIG__Type_IIG	23814	defense-finder-models/RM/RM/RM_Type_IIG	UserReplicon_RM_Type_IIG_6	1	1	1	1	1	RM_Type_IIG__Type_IIG	mandatory	4142	0	1040.7	1.197	0.358	2659	4141
EukProtV3200	EP01031_Cornospumella_fuschlensis_P023891	EP01031		RM_Type_IIG__Type_IIG	23891	defense-finder-models/RM/RM/RM_Type_IIG	UserReplicon_RM_Type_IIG_7	1	1	1	1	1	RM_Type_IIG__Type_IIG	mandatory	1627	1.4e-293	977.9	1.003	0.675	9	1107
EukProtV3201	EP01031_Cornospumella_fuschlensis_P024067	EP01031		AbiU__AbiU	24067	defense-finder-models/DefenseFinder_1/AbiU/AbiU	UserReplicon_AbiU_2	1	1	1	1	1	AbiU__AbiU	mandatory	546	1.4e-16	61.8	0.269	0.284	232	386
EukProtV3202	EP01031_Cornospumella_fuschlensis_P024313	EP01031		RM__Type_I_REases	24313	defense-finder-models/RM/RM/RM_Type_I	UserReplicon_RM_Type_I_3	1	1	0.667	2	1	RM__Type_I_REases	mandatory	1133	2.4e-119	401.8	0.674	0.614	349	1044
EukProtV3203	EP01031_Cornospumella_fuschlensis_P024316	EP01031		RM__Type_I_MTases	24316	defense-finder-models/RM/RM/RM_Type_I	UserReplicon_RM_Type_I_3	1	1	0.667	2	1	RM__Type_I_MTases	mandatory	1093	1.1e-140	471.5	0.986	0.662	8	731
EukProtV3204	EP01031_Cornospumella_fuschlensis_P027934	EP01031		AbiEii__AbiEi_3	27934	defense-finder-models/DefenseFinder_1/AbiE/AbiE	UserReplicon_AbiE_1	1	1	1	2	1	AbiEii__AbiEi_1	mandatory	246	1.4e-28	101.1	0.912	0.561	97	234
EukProtV3205	EP01031_Cornospumella_fuschlensis_P027935	EP01031		AbiEii__AbiEii	27935	defense-finder-models/DefenseFinder_1/AbiE/AbiE	UserReplicon_AbiE_1	1	1	1	2	1	AbiEii__AbiEii	mandatory	280	1.1e-39	138.4	0.929	0.904	1	253
EukProtV3206	EP01031_Cornospumella_fuschlensis_P031582	EP01031		AbiZ__AbiZ	31582	defense-finder-models/DefenseFinder_1/AbiZ/AbiZ	UserReplicon_AbiZ_3	1	1	1	1	1	AbiZ__AbiZ	mandatory	382	0.00088	20.1	0.201	0.251	61	156
EukProtV3207	EP01031_Cornospumella_fuschlensis_P049643	EP01031		PD-T7-4__PD-T7-4	49643	defense-finder-models/DefenseFinder_4/PD-T7-4/PD-T7-4	UserReplicon_PD-T7-4_2	1	1	1	1	1	PD-T7-4__PD-T7-4	mandatory	84	4.8e-37	129	0.39	0.988	2	84
EukProtV3208	EP01032_Pedospumella_encystans_P008167	EP01032		RM_Type_IIG__Type_IIG	8167	defense-finder-models/RM/RM/RM_Type_IIG	UserReplicon_RM_Type_IIG_3	1	1	1	1	1	RM_Type_IIG__Type_IIG	mandatory	994	2.2e-249	831.1	0.996	0.981	3	977
EukProtV3209	EP01032_Pedospumella_encystans_P009059	EP01032		Cas__cas9_II-A_II-B_II-C_1	9059	defense-finder-models/Cas/Cas/CAS_Class2-Subtype-II-C	UserReplicon_CAS_Class2-Subtype-II-C_1	1	1	1	3	1	Cas__cas9_II-A_II-B_II-C_1	mandatory	1154	4.5e-88	297.7	0.96	0.667	6	775
EukProtV3210	EP01032_Pedospumella_encystans_P009060	EP01032		Cas__cas1_I_II_III_IV_V_VI_5	9060	defense-finder-models/Cas/Cas/CAS_Class2-Subtype-II-C	UserReplicon_CAS_Class2-Subtype-II-C_1	1	1	1	3	1	Cas__cas1_I_II_III_IV_V_VI_5	accessory	287	1.3e-66	225.7	0.905	0.861	12	258
EukProtV3211	EP01032_Pedospumella_encystans_P009061	EP01032		Cas__cas2_I_II_III_IV_V_VI_6	9061	defense-finder-models/Cas/Cas/CAS_Class2-Subtype-II-C	UserReplicon_CAS_Class2-Subtype-II-C_1	1	1	1	3	1	Cas__cas2_I_II_III_IV_V_VI_6	accessory	97	2.3e-21	77.3	0.802	0.948	1	92
EukProtV3212	EP01032_Pedospumella_encystans_P009543	EP01032		RM__Type_I_MTases	9543	defense-finder-models/RM/RM/RM_Type_I	UserReplicon_RM_Type_I_1	1	1	1	2.5	1	RM__Type_I_MTases	mandatory	782	2.1e-276	919.6	1.287	0.997	2	781
EukProtV3213	EP01032_Pedospumella_encystans_P009545	EP01032		RM__Type_I_S	9545	defense-finder-models/RM/RM/RM_Type_I	UserReplicon_RM_Type_I_1	1	1	1	2.5	1	RM__Type_I_S	accessory	379	5.5e-75	254.4	0.487	0.966	5	370
EukProtV3214	EP01032_Pedospumella_encystans_P009546	EP01032		RM__Type_I_REases	9546	defense-finder-models/RM/RM/RM_Type_I	UserReplicon_RM_Type_I_1	1	1	1	2.5	1	RM__Type_I_REases	mandatory	545	8.1e-36	124.4	0.149	0.325	367	543
EukProtV3215	EP01032_Pedospumella_encystans_P010355	EP01032		Wadjet__JetA_I	10355	defense-finder-models/DefenseFinder_2/Wadjet/Wadjet_I	UserReplicon_Wadjet_I_2	1	1	0.75	3	1	Wadjet__JetA_I	mandatory	470	2.7e-16	60.7	0.889	0.921	2	434
EukProtV3216	EP01032_Pedospumella_encystans_P010356	EP01032		Wadjet__JetB_I	10356	defense-finder-models/DefenseFinder_2/Wadjet/Wadjet_I	UserReplicon_Wadjet_I_2	1	1	0.75	3	1	Wadjet__JetB_I	mandatory	206	5.8e-22	79.2	0.707	0.898	2	186
EukProtV3217	EP01032_Pedospumella_encystans_P010357	EP01032		Wadjet__JetC_I	10357	defense-finder-models/DefenseFinder_2/Wadjet/Wadjet_I	UserReplicon_Wadjet_I_2	1	1	0.75	3	1	Wadjet__JetC_I	mandatory	1102	1.9e-107	361.6	0.911	0.994	3	1097
EukProtV3218	EP01032_Pedospumella_encystans_P010572	EP01032		RM_Type_III__Type_III_REases	10572	defense-finder-models/RM/RM/RM_Type_III	UserReplicon_RM_Type_III_7	1	1	1	2	1	RM_Type_III__Type_III_REases	mandatory	870	9.7e-96	322.9	0.852	0.96	18	852
EukProtV3219	EP01032_Pedospumella_encystans_P010573	EP01032		RM_Type_III__Type_III_MTases	10573	defense-finder-models/RM/RM/RM_Type_III	UserReplicon_RM_Type_III_7	1	1	1	2	1	RM_Type_III__Type_III_MTases	mandatory	1085	1e-133	448.7	0.883	0.474	555	1068
EukProtV3220	EP01032_Pedospumella_encystans_P011324	EP01032		RM_Type_IIG__Type_IIG	11324	defense-finder-models/RM/RM/RM_Type_IIG	UserReplicon_RM_Type_IIG_4	1	1	1	1	1	RM_Type_IIG__Type_IIG	mandatory	3635	0	1041	1.19	0.407	2157	3634
EukProtV3221	EP01032_Pedospumella_encystans_P011497	EP01032		RM_Type_IIG__Type_IIG	11497	defense-finder-models/RM/RM/RM_Type_IIG	UserReplicon_RM_Type_IIG_5	1	1	1	1	1	RM_Type_IIG__Type_IIG	mandatory	1394	2.8e-279	930.1	0.999	0.651	60	967
EukProtV3222	EP01032_Pedospumella_encystans_P013680	EP01032		RM__Type_I_MTases	13680	defense-finder-models/RM/RM/RM_Type_I	UserReplicon_RM_Type_I_2	1	1	1	2.5	1	RM__Type_I_MTases	mandatory	484	3.5e-160	534.8	0.955	0.998	1	483
EukProtV3223	EP01032_Pedospumella_encystans_P013681	EP01032		RM__Type_I_S	13681	defense-finder-models/RM/RM/RM_Type_I	UserReplicon_RM_Type_I_2	1	1	1	2.5	1	RM__Type_I_S	accessory	300	9.6e-51	174.3	0.423	0.997	2	300
EukProtV3224	EP01032_Pedospumella_encystans_P013683	EP01032		RM__Type_I_REases	13683	defense-finder-models/RM/RM/RM_Type_I	UserReplicon_RM_Type_I_2	1	1	1	2.5	1	RM__Type_I_REases	mandatory	379	1.3e-88	299.5	0.369	0.982	5	376
EukProtV3225	EP01032_Pedospumella_encystans_P014783	EP01032		RM_Type_IIG__Type_IIG	14783	defense-finder-models/RM/RM/RM_Type_IIG	UserReplicon_RM_Type_IIG_6	1	1	1	1	1	RM_Type_IIG__Type_IIG	mandatory	1040	3e-236	787.7	0.78	0.826	63	921
EukProtV3226	EP01032_Pedospumella_encystans_P016978	EP01032		Menshen__NsnA	16978	defense-finder-models/DefenseFinder_4/Menshen/Menshen	UserReplicon_Menshen_1	1	1	0.667	2	1	Menshen__NsnA	mandatory	199	2.1e-28	100.6	0.416	0.804	6	165
EukProtV3227	EP01032_Pedospumella_encystans_P016979	EP01032		Menshen__NsnB	16979	defense-finder-models/DefenseFinder_4/Menshen/Menshen	UserReplicon_Menshen_1	1	1	0.667	2	1	Menshen__NsnB	mandatory	1133	3.3e-58	199	0.965	0.362	1	410
EukProtV3228	EP01033_Poteriospumella_lacustris_P006177	EP01033		Viperin__pVip	6177	defense-finder-models/DefenseFinder_1/Viperin/Viperin	UserReplicon_Viperin_2	1	1	1	1	1	Viperin__pVip	mandatory	327	9.6e-69	232.1	0.906	0.875	22	307
EukProtV3229	EP01033_Poteriospumella_lacustris_P007571	EP01033		AbiZ__AbiZ	7571	defense-finder-models/DefenseFinder_1/AbiZ/AbiZ	UserReplicon_AbiZ_1	1	1	1	1	1	AbiZ__AbiZ	mandatory	304	0.00017	21.4	0.431	0.579	29	204
EukProtV3230	EP01034_Spumella_vulgaris_P008378	EP01034		RloC__RloC	8378	defense-finder-models/DefenseFinder_1/RloC/RloC	UserReplicon_RloC_3	1	1	1	1	1	RloC__RloC	mandatory	244	2.2e-48	166.8	0.316	0.975	6	243
EukProtV3231	EP01034_Spumella_vulgaris_P010450	EP01034		AbiD__AbiD	10450	defense-finder-models/DefenseFinder_1/AbiD/AbiD	UserReplicon_AbiD_1	1	1	1	1	1	AbiD__AbiD	mandatory	193	6.5e-39	135.5	0.505	0.995	1	192
EukProtV3232	EP01034_Spumella_vulgaris_P011170	EP01034		Shedu__SduA	11170	defense-finder-models/DefenseFinder_1/Shedu/Shedu	UserReplicon_Shedu_5	1	1	1	1	1	Shedu__SduA	mandatory	215	7.6e-24	86.3	0.492	0.981	2	212
EukProtV3233	EP01034_Spumella_vulgaris_P019658	EP01034		PD-T7-5__PD-T7-5	19658	defense-finder-models/DefenseFinder_4/PD-T7-5/PD-T7-5	UserReplicon_PD-T7-5_2	1	1	1	1	1	PD-T7-5__PD-T7-5	mandatory	155	3.6e-45	155.7	0.437	1	1	155
EukProtV3234	EP01034_Spumella_vulgaris_P022136	EP01034		Wadjet__JetA_I	22136	defense-finder-models/DefenseFinder_2/Wadjet/Wadjet_I	UserReplicon_Wadjet_I_3	1	1	0.75	3	1	Wadjet__JetA_I	mandatory	470	3.2e-16	60.7	0.889	0.921	2	434
EukProtV3235	EP01034_Spumella_vulgaris_P022137	EP01034		Wadjet__JetB_I	22137	defense-finder-models/DefenseFinder_2/Wadjet/Wadjet_I	UserReplicon_Wadjet_I_3	1	1	0.75	3	1	Wadjet__JetB_I	mandatory	160	3.2e-14	54.2	0.483	0.8	2	129
EukProtV3236	EP01034_Spumella_vulgaris_P022138	EP01034		Wadjet__JetC_I	22138	defense-finder-models/DefenseFinder_2/Wadjet/Wadjet_I	UserReplicon_Wadjet_I_3	1	1	0.75	3	1	Wadjet__JetC_I	mandatory	1587	1.7e-120	405.1	0.966	0.727	2	1155
EukProtV3237	EP01034_Spumella_vulgaris_P022442	EP01034		RM__Type_I_REases	22442	defense-finder-models/RM/RM/RM_Type_I	UserReplicon_RM_Type_I_1	1	1	1	2.5	1	RM__Type_I_REases	mandatory	781	3.9e-132	443.7	0.566	0.711	5	559
EukProtV3238	EP01034_Spumella_vulgaris_P022444	EP01034		RM__Type_I_S	22444	defense-finder-models/RM/RM/RM_Type_I	UserReplicon_RM_Type_I_1	1	1	1	2.5	1	RM__Type_I_S	accessory	300	1.2e-50	174.3	0.423	0.997	2	300
EukProtV3239	EP01034_Spumella_vulgaris_P022445	EP01034		RM__Type_I_MTases	22445	defense-finder-models/RM/RM/RM_Type_I	UserReplicon_RM_Type_I_1	1	1	1	2.5	1	RM__Type_I_MTases	mandatory	484	4.3e-160	534.8	0.955	0.998	1	483
EukProtV3240	EP01034_Spumella_vulgaris_P023304	EP01034		RM_Type_IIG__Type_IIG	23304	defense-finder-models/RM/RM/RM_Type_IIG	UserReplicon_RM_Type_IIG_2	1	1	1	1	1	RM_Type_IIG__Type_IIG	mandatory	946	3.6e-216	721.5	0.744	0.716	4	680
EukProtV3241	EP01034_Spumella_vulgaris_P024021	EP01034		RM_Type_IIG__Type_IIG	24021	defense-finder-models/RM/RM/RM_Type_IIG	UserReplicon_RM_Type_IIG_3	1	1	1	1	1	RM_Type_IIG__Type_IIG	mandatory	1384	2e-300	1001.8	1.103	0.995	7	1383
EukProtV3242	EP01034_Spumella_vulgaris_P024948	EP01034		RM_Type_III__Type_III_REases	24948	defense-finder-models/RM/RM/RM_Type_III	UserReplicon_RM_Type_III_6	1	1	1	2	1	RM_Type_III__Type_III_REases	mandatory	905	8.9e-97	326.6	0.895	0.966	14	887
EukProtV3243	EP01034_Spumella_vulgaris_P024949	EP01034		RM_Type_III__Type_III_MTases	24949	defense-finder-models/RM/RM/RM_Type_III	UserReplicon_RM_Type_III_6	1	1	1	2	1	RM_Type_III__Type_III_MTases	mandatory	507	3.9e-133	447	0.854	0.957	3	487
EukProtV3244	EP01034_Spumella_vulgaris_P025437	EP01034		AbiEii__AbiEii	25437	defense-finder-models/DefenseFinder_1/AbiE/AbiE	UserReplicon_AbiE_2	1	1	1	2	1	AbiEii__AbiEii	mandatory	306	6.6e-43	148.8	0.987	0.876	12	279
EukProtV3245	EP01034_Spumella_vulgaris_P025438	EP01034		AbiEii__AbiEi_3	25438	defense-finder-models/DefenseFinder_1/AbiE/AbiE	UserReplicon_AbiE_2	1	1	1	2	1	AbiEii__AbiEi_1	mandatory	216	4.6e-24	86.2	0.761	0.528	97	210
EukProtV3246	EP01034_Spumella_vulgaris_P028092	EP01034		RM_Type_IIG__Type_IIG	28092	defense-finder-models/RM/RM/RM_Type_IIG	UserReplicon_RM_Type_IIG_4	1	1	1	1	1	RM_Type_IIG__Type_IIG	mandatory	731	6.2e-178	595	0.702	0.966	9	714
EukProtV3247	EP01034_Spumella_vulgaris_P029219	EP01034		Cas__cas2_I_II_III_IV_V_VI_6	29219	defense-finder-models/Cas/Cas/CAS_Cluster	UserReplicon_CAS_Cluster_1	1	1	0.04	2	1	Cas__cas2_I_II_III_IV_V_VI_1	mandatory	97	2.8e-21	77.3	0.802	0.948	1	92
EukProtV3248	EP01034_Spumella_vulgaris_P029220	EP01034		Cas__cas1_I_II_III_IV_V_VI_5	29220	defense-finder-models/Cas/Cas/CAS_Cluster	UserReplicon_CAS_Cluster_1	1	1	0.04	2	1	Cas__cas1_I_II_III_IV_V_VI_1	mandatory	308	1.3e-68	232.5	0.993	0.896	4	279
EukProtV3249	EP01034_Spumella_vulgaris_P032803	EP01034		Menshen__NsnA	32803	defense-finder-models/DefenseFinder_4/Menshen/Menshen	UserReplicon_Menshen_1	1	1	0.667	2	1	Menshen__NsnA	mandatory	208	1e-71	243.5	0.54	0.99	1	206
EukProtV3250	EP01034_Spumella_vulgaris_P032804	EP01034		Menshen__NsnB	32804	defense-finder-models/DefenseFinder_4/Menshen/Menshen	UserReplicon_Menshen_1	1	1	0.667	2	1	Menshen__NsnB	mandatory	235	1.2e-34	121.9	0.293	0.421	132	230
EukProtV3251	EP01034_Spumella_vulgaris_P037182	EP01034		RloC__RloC	37182	defense-finder-models/DefenseFinder_1/RloC/RloC	UserReplicon_RloC_4	1	1	1	1	1	RloC__RloC	mandatory	537	1.5e-98	332.7	0.661	0.937	35	537
EukProtV3252	EP01034_Spumella_vulgaris_P041472	EP01034		RM_Type_IIG__Type_IIG	41472	defense-finder-models/RM/RM/RM_Type_IIG	UserReplicon_RM_Type_IIG_5	1	1	1	1	1	RM_Type_IIG__Type_IIG	mandatory	571	4.6e-146	489.5	0.507	1	1	571
EukProtV3253	EP01034_Spumella_vulgaris_P044849	EP01034		DRT_2__drt2	44849	defense-finder-models/DefenseFinder_2/DRT/DRT_2	UserReplicon_DRT_2_1	1	1	1	1	1	DRT_2__drt2	mandatory	391	7.9e-123	412.2	0.92	0.987	6	391
EukProtV3254	EP01035_Chromulina_nebulosa_P007701	EP01035		AbiZ__AbiZ	7701	defense-finder-models/DefenseFinder_1/AbiZ/AbiZ	UserReplicon_AbiZ_1	1	1	1	1	1	AbiZ__AbiZ	mandatory	133	0.00013	23.2	0.246	0.737	21	118
EukProtV3255	EP01035_Chromulina_nebulosa_P021195	EP01035		pAgo__pAgo_LongA	21195	defense-finder-models/DefenseFinder_5/pAgo/pAgo	UserReplicon_pAgo_3	1	1	1	1	1	pAgo__pAgo_LongA	mandatory	1045	9.4e-15	55.8	0.275	0.214	792	1015
EukProtV3256	EP01035_Chromulina_nebulosa_P021555	EP01035		SEFIR__bSEFIR	21555	defense-finder-models/DefenseFinder_5/SEFIR/SEFIR	UserReplicon_SEFIR_2	1	1	1	1	1	SEFIR__bSEFIR	mandatory	420	9.6e-68	231.6	0.539	0.669	1	281
EukProtV3257	EP01035_Chromulina_nebulosa_P026523	EP01035		pAgo__COG1431_pAgo	26523	defense-finder-models/DefenseFinder_5/pAgo/pAgo	UserReplicon_pAgo_4	1	1	1	1	1	pAgo__pAgo_LongA	mandatory	271	5.9e-10	40.3	0.287	0.856	15	246
EukProtV3258	EP01035_Chromulina_nebulosa_P034381	EP01035		RloC__RloC	34381	defense-finder-models/DefenseFinder_1/RloC/RloC	UserReplicon_RloC_2	1	1	1	1	1	RloC__RloC	mandatory	440	8.5e-50	172.1	0.586	0.966	11	435
EukProtV3259	EP01035_Chromulina_nebulosa_P035117	EP01035		Borvo__BovA_addition	35117	defense-finder-models/DefenseFinder_5/Borvo/Borvo	UserReplicon_Borvo_1	1	1	1	1	1	Borvo__BovA	mandatory	542	5e-06	27.6	0.177	0.242	398	528
EukProtV3260	EP01035_Chromulina_nebulosa_P037873	EP01035		dCTPdeaminase__dCTPdeaminase	37873	defense-finder-models/DefenseFinder_1/dCTPdeaminase/dCTPdeaminase	UserReplicon_dCTPdeaminase_3	1	1	1	1	1	dCTPdeaminase__dCTPdeaminase	mandatory	277	2.3e-55	190.1	0.484	0.975	8	277
EukProtV3261	EP01036_Dinobryon_divergens_P002819	EP01036		Cas__cas6_I_II_III_IV_V_VI_22	2819	defense-finder-models/Cas/Cas/CAS_Cluster	UserReplicon_CAS_Cluster_1	1	1	0.04	2	1	Cas__cas6_I_II_III_IV_V_VI_7	mandatory	108	3.9e-21	77.5	0.821	0.954	1	103
EukProtV3262	EP01036_Dinobryon_divergens_P002820	EP01036		Cas__cas2_I_II_III_IV_V_VI_3	2820	defense-finder-models/Cas/Cas/CAS_Cluster	UserReplicon_CAS_Cluster_1	1	1	0.04	2	1	Cas__cas2_I_II_III_IV_V_VI_1	mandatory	93	4.1e-08	35	0.81	0.688	9	72
EukProtV3263	EP01036_Dinobryon_divergens_P004315	EP01036		PD-T7-1__PD-T7-1	4315	defense-finder-models/DefenseFinder_4/PD-T7-1/PD-T7-1	UserReplicon_PD-T7-1_1	1	1	1	1	1	PD-T7-1__PD-T7-1	mandatory	166	6.6e-35	122.4	0.242	0.669	54	164
EukProtV3264	EP01036_Dinobryon_divergens_P013724	EP01036		Lit__Lit	13724	defense-finder-models/DefenseFinder_1/Lit/Lit	UserReplicon_Lit_1	1	1	1	1	1	Lit__Lit	mandatory	182	0.00064	20.6	0.147	0.275	40	89
EukProtV3265	EP01036_Dinobryon_divergens_P020986	EP01036		DRT_2__drt2	20986	defense-finder-models/DefenseFinder_2/DRT/DRT_2	UserReplicon_DRT_2_1	1	1	1	1	1	DRT_2__drt2	mandatory	162	2.2e-66	226.5	0.372	0.975	1	158
EukProtV3266	EP01036_Dinobryon_divergens_P033120	EP01036		pAgo__pAgo_Short	33120	defense-finder-models/DefenseFinder_5/pAgo/pAgo	UserReplicon_pAgo_1	1	1	1	1	1	pAgo__pAgo_LongA	mandatory	1285	4.5e-10	40.8	0.116	0.043	72	126
EukProtV3267	EP01036_Dinobryon_divergens_P033208	EP01036		RM__Type_I_MTases	33208	defense-finder-models/RM/RM/RM_Type_I	UserReplicon_RM_Type_I_1	1	1	0.667	2	1	RM__Type_I_MTases	mandatory	656	1.9e-162	543	0.908	0.686	1	450
EukProtV3268	EP01036_Dinobryon_divergens_P033209	EP01036		RM__Type_I_REases	33209	defense-finder-models/RM/RM/RM_Type_I	UserReplicon_RM_Type_I_1	1	1	0.667	2	1	RM__Type_I_REases	mandatory	1637	8.8e-182	608.4	0.563	0.349	826	1396
EukProtV3269	EP01036_Dinobryon_divergens_P044820	EP01036		RloC__RloC	44820	defense-finder-models/DefenseFinder_1/RloC/RloC	UserReplicon_RloC_2	1	1	1	1	1	RloC__RloC	mandatory	245	1.3e-56	194.4	0.306	0.955	10	243
EukProtV3270	EP01036_Dinobryon_divergens_P047376	EP01036		NLR_like_bNACHT01__NLR_like_bNACHT01	47376	defense-finder-models/DefenseFinder_2/NLR/NLR_like_bNACHT01	UserReplicon_NLR_like_bNACHT01_2	1	1	1	1	1	NLR_like_bNACHT01__NLR_like_bNACHT01	mandatory	332	1.8e-101	342.5	0.563	0.988	4	331
EukProtV3271	EP01037_Dinobryon_pediforme_P002439	EP01037		RM__Type_I_MTases	2439	defense-finder-models/RM/RM/RM_Type_I	UserReplicon_RM_Type_I_1	1	1	1	2.5	1	RM__Type_I_MTases	mandatory	484	2.5e-157	525.7	0.955	1	1	484
EukProtV3272	EP01037_Dinobryon_pediforme_P002440	EP01037		RM__Type_I_S	2440	defense-finder-models/RM/RM/RM_Type_I	UserReplicon_RM_Type_I_1	1	1	1	2.5	1	RM__Type_I_S	accessory	365	1.7e-53	183.9	0.44	0.899	31	358
EukProtV3273	EP01037_Dinobryon_pediforme_P002441	EP01037		SoFic__SoFic	2441	defense-finder-models/DefenseFinder_5/SoFIC/SoFic	UserReplicon_SoFic_1	1	1	1	1	1	SoFic__SoFic	mandatory	324	9.2e-102	342.3	0.839	0.923	18	316
EukProtV3274	EP01037_Dinobryon_pediforme_P002442	EP01037		RM__Type_I_REases	2442	defense-finder-models/RM/RM/RM_Type_I	UserReplicon_RM_Type_I_1	1	1	1	2.5	1	RM__Type_I_REases	mandatory	1083	3.5e-130	437.3	0.561	0.502	2	545
EukProtV3275	EP01037_Dinobryon_pediforme_P003949	EP01037		Cas__cas2_I_II_III_IV_V_VI_6	3949	defense-finder-models/Cas/Cas/CAS_Class2-Subtype-II-C	UserReplicon_CAS_Class2-Subtype-II-C_7	1	1	0.667	2	1	Cas__cas2_I_II_III_IV_V_VI_6	accessory	195	1.2e-19	72	0.638	0.379	1	74
EukProtV3276	EP01037_Dinobryon_pediforme_P003950	EP01037		Cas__cas9_II-A_II-B_II-C_1	3950	defense-finder-models/Cas/Cas/CAS_Class2-Subtype-II-C	UserReplicon_CAS_Class2-Subtype-II-C_7	1	1	0.667	2	1	Cas__cas9_II-A_II-B_II-C_1	mandatory	3142	1.3e-85	289.9	0.962	0.246	1859	2632
EukProtV3277	EP01037_Dinobryon_pediforme_P003964	EP01037		RM_Type_II__Type_II_REases	3964	defense-finder-models/RM/RM/RM_Type_II	UserReplicon_RM_Type_II_5	1	1	1	2	1	RM_Type_II__Type_II_REases	mandatory	251	1.9e-13	52.3	0.645	0.57	103	245
EukProtV3278	EP01037_Dinobryon_pediforme_P003965	EP01037		RM_Type_II__Type_II_MTases	3965	defense-finder-models/RM/RM/RM_Type_II	UserReplicon_RM_Type_II_5	1	1	1	2	1	RM_Type_II__Type_II_MTases	mandatory	381	1.1e-34	121.5	0.273	0.26	135	233
EukProtV3279	EP01037_Dinobryon_pediforme_P005768	EP01037		PD-T7-4__PD-T7-4	5768	defense-finder-models/DefenseFinder_4/PD-T7-4/PD-T7-4	UserReplicon_PD-T7-4_1	1	1	1	1	1	PD-T7-4__PD-T7-4	mandatory	547	6.4e-58	197.1	0.657	0.256	404	543
EukProtV3280	EP01037_Dinobryon_pediforme_P005926	EP01037		RM__Type_I_REases	5926	defense-finder-models/RM/RM/RM_Type_I	UserReplicon_RM_Type_I_2	1	1	1	2.5	1	RM__Type_I_REases	mandatory	1044	3.7e-288	960.1	0.973	0.972	4	1018
EukProtV3281	EP01037_Dinobryon_pediforme_P005928	EP01037		RM__Type_I_S	5928	defense-finder-models/RM/RM/RM_Type_I	UserReplicon_RM_Type_I_2	1	1	1	2.5	1	RM__Type_I_S	accessory	630	4.4e-47	162.6	0.331	0.443	282	560
EukProtV3282	EP01037_Dinobryon_pediforme_P005929	EP01037		RM__Type_I_MTases	5929	defense-finder-models/RM/RM/RM_Type_I	UserReplicon_RM_Type_I_2	1	1	1	2.5	1	RM__Type_I_MTases	mandatory	611	2e-222	741.5	0.932	0.835	2	511
EukProtV3283	EP01037_Dinobryon_pediforme_P007112	EP01037		pAgo__pAgo_Short	7112	defense-finder-models/DefenseFinder_5/pAgo/pAgo	UserReplicon_pAgo_5	1	1	1	1	1	pAgo__pAgo_LongA	mandatory	3012	5e-66	224.9	0.658	0.114	615	957
EukProtV3284	EP01037_Dinobryon_pediforme_P007113	EP01037		AVAST_IV__Avs4A	7113	defense-finder-models/DefenseFinder_2/AVAST/AVAST_IV	UserReplicon_AVAST_IV_1	1	1	1	1	1	AVAST_IV__Avs4A	mandatory	1406	9.2e-176	588.1	0.602	0.652	490	1406
EukProtV3285	EP01037_Dinobryon_pediforme_P007874	EP01037		RloC__RloC	7874	defense-finder-models/DefenseFinder_1/RloC/RloC	UserReplicon_RloC_5	1	1	1	1	1	RloC__RloC	mandatory	928	1.8e-36	127.5	0.578	0.435	522	925
EukProtV3286	EP01037_Dinobryon_pediforme_P009410	EP01037		PARIS_I_merge__AAA_15_DUF4435	9410	defense-finder-models/DefenseFinder_3/Rst_PARIS/PARIS_I_merge	UserReplicon_PARIS_I_merge_1	1	1	1	1	1	PARIS_I_merge__AAA_15_DUF4435	mandatory	264	3.4e-38	133.1	0.341	0.864	20	247
EukProtV3287	EP01037_Dinobryon_pediforme_P010223	EP01037		Lamassu-Fam__LmuA_effector_Hydrolase	10223	defense-finder-models/DefenseFinder_1/Lamassu-Fam/Lamassu-Fam	UserReplicon_Lamassu-Fam_4	1	1	0.667	2	1	Lamassu-Fam__LmuA_effector_Cap4_nuclease_II	mandatory	692	0.00051	20.5	0.313	0.182	51	176
EukProtV3288	EP01037_Dinobryon_pediforme_P010225	EP01037		Lamassu-Fam__LmuB_SMC_Cap4_nuclease_II	10225	defense-finder-models/DefenseFinder_1/Lamassu-Fam/Lamassu-Fam	UserReplicon_Lamassu-Fam_4	1	1	0.667	2	1	Lamassu-Fam__LmuB_SMC_Cap4_nuclease_II	mandatory	1169	5e-09	37.2	0.787	0.43	1	503
EukProtV3289	EP01037_Dinobryon_pediforme_P010926	EP01037		RM_Type_II__Type_II_MTases	10926	defense-finder-models/RM/RM/RM_Type_II	UserReplicon_RM_Type_II_6	1	1	1	2	1	RM_Type_II__Type_II_MTases	mandatory	2826	4.9e-07	30.1	0.598	0.077	1048	1265
EukProtV3290	EP01037_Dinobryon_pediforme_P010930	EP01037		RM_Type_II__Type_II_REases	10930	defense-finder-models/RM/RM/RM_Type_II	UserReplicon_RM_Type_II_6	1	1	1	2	1	RM_Type_II__Type_II_REases	mandatory	1160	8e-118	396.2	1.695	0.378	285	723
EukProtV3291	EP01037_Dinobryon_pediforme_P010932	EP01037		SoFic__SoFic	10932	defense-finder-models/DefenseFinder_5/SoFIC/SoFic	UserReplicon_SoFic_2	1	1	1	1	1	SoFic__SoFic	mandatory	1268	4e-91	307.3	0.939	0.271	23	365
EukProtV3292	EP01037_Dinobryon_pediforme_P012635	EP01037		Cas__cas7_I-E_16	12635	defense-finder-models/Cas/Cas/CAS_Class1-Subtype-I-E	UserReplicon_CAS_Class1-Subtype-I-E_3	1	1	0.25	2	1	Cas__cas7_I-E_16	mandatory	2162	1.9e-90	305.3	0.933	0.156	1808	2145
EukProtV3293	EP01037_Dinobryon_pediforme_P012636	EP01037		Cas__cas1_I-E_1	12636	defense-finder-models/Cas/Cas/CAS_Class1-Subtype-I-E	UserReplicon_CAS_Class1-Subtype-I-E_3	1	1	0.25	2	1	Cas__cas1_I-E_1	mandatory	847	7.7e-104	348	0.996	0.314	478	743
EukProtV3294	EP01037_Dinobryon_pediforme_P014014	EP01037		RloC__RloC	14014	defense-finder-models/DefenseFinder_1/RloC/RloC	UserReplicon_RloC_6	1	1	1	1	1	RloC__RloC	mandatory	1537	2.4e-58	199.8	0.97	0.494	492	1250
EukProtV3295	EP01037_Dinobryon_pediforme_P015069	EP01037		RM__Type_I_REases	15069	defense-finder-models/RM/RM/RM_Type_I	UserReplicon_RM_Type_I_3	1	1	1	2.5	1	RM__Type_I_REases	mandatory	976	3e-271	904.1	0.968	0.98	14	969
EukProtV3296	EP01037_Dinobryon_pediforme_P015070	EP01037		RM__Type_I_S	15070	defense-finder-models/RM/RM/RM_Type_I	UserReplicon_RM_Type_I_3	1	1	1	2.5	1	RM__Type_I_S	accessory	991	4.5e-86	291.3	0.584	0.429	2	426
EukProtV3297	EP01037_Dinobryon_pediforme_P015071	EP01037		RM__Type_I_MTases	15071	defense-finder-models/RM/RM/RM_Type_I	UserReplicon_RM_Type_I_3	1	1	1	2.5	1	RM__Type_I_MTases	mandatory	660	1.6e-196	655.9	0.932	0.767	6	511
EukProtV3298	EP01037_Dinobryon_pediforme_P015077	EP01037		DRT_2__drt2	15077	defense-finder-models/DefenseFinder_2/DRT/DRT_2	UserReplicon_DRT_2_2	1	1	1	1	1	DRT_2__drt2	mandatory	490	7.3e-82	277.2	0.979	0.812	85	482
EukProtV3299	EP01037_Dinobryon_pediforme_P015473	EP01037		pAgo__pAgo_Short	15473	defense-finder-models/DefenseFinder_5/pAgo/pAgo	UserReplicon_pAgo_6	1	1	1	1	1	pAgo__pAgo_LongA	mandatory	302	2.7e-21	77.4	0.159	0.248	22	96
EukProtV3300	EP01037_Dinobryon_pediforme_P015474	EP01037		RM_Type_IV__Type_IV_REases	15474	defense-finder-models/RM/RM/RM_Type_IV	UserReplicon_RM_Type_IV_15	1	1	1	1	1	RM_Type_IV__Type_IV_REases	mandatory	277	9.9e-39	134.8	0.342	0.527	129	274
EukProtV3301	EP01037_Dinobryon_pediforme_P015500	EP01037		RM_Type_IIG__Type_IIG	15500	defense-finder-models/RM/RM/RM_Type_IIG	UserReplicon_RM_Type_IIG_9	1	1	1	1	1	RM_Type_IIG__Type_IIG	mandatory	916	2.4e-219	732.1	0.97	0.977	20	914
EukProtV3302	EP01037_Dinobryon_pediforme_P016240	EP01037		RM_Type_II__Type_II_REases	16240	defense-finder-models/RM/RM/RM_Type_II	UserReplicon_RM_Type_II_7	1	1	1	2	1	RM_Type_II__Type_II_REases	mandatory	1114	6.5e-13	51.2	0.496	0.177	117	313
EukProtV3303	EP01037_Dinobryon_pediforme_P016241	EP01037		RM_Type_II__Type_II_MTases	16241	defense-finder-models/RM/RM/RM_Type_II	UserReplicon_RM_Type_II_7	1	1	1	2	1	RM_Type_II__Type_II_MTases	mandatory	761	7.7e-14	52.3	0.331	0.173	493	624
EukProtV3304	EP01037_Dinobryon_pediforme_P016693	EP01037		Shedu__SduA	16693	defense-finder-models/DefenseFinder_1/Shedu/Shedu	UserReplicon_Shedu_9	1	1	1	1	1	Shedu__SduA	mandatory	1073	3.6e-18	67.7	0.492	0.147	152	309
EukProtV3305	EP01037_Dinobryon_pediforme_P016754	EP01037		RM__Type_I_REases	16754	defense-finder-models/RM/RM/RM_Type_I	UserReplicon_RM_Type_I_4	1	1	0.667	2	1	RM__Type_I_REases	mandatory	788	1e-144	485.4	0.565	0.698	3	552
EukProtV3306	EP01037_Dinobryon_pediforme_P016755	EP01037		RM__Type_I_MTases	16755	defense-finder-models/RM/RM/RM_Type_I	UserReplicon_RM_Type_I_4	1	1	0.667	2	1	RM__Type_I_MTases	mandatory	851	7.2e-151	504.4	0.916	0.563	1	479
EukProtV3307	EP01037_Dinobryon_pediforme_P016777	EP01037		RM_Type_IV__Type_IV_REases	16777	defense-finder-models/RM/RM/RM_Type_IV	UserReplicon_RM_Type_IV_16	1	1	1	1	1	RM_Type_IV__Type_IV_REases	mandatory	1412	3e-79	269	0.646	0.38	383	918
EukProtV3308	EP01037_Dinobryon_pediforme_P016839	EP01037		AbiEii__AbiEii	16839	defense-finder-models/DefenseFinder_1/AbiE/AbiE	UserReplicon_AbiE_1	1	1	1	2	1	AbiEii__AbiEii	mandatory	305	1.1e-44	154.6	0.967	0.816	14	262
EukProtV3309	EP01037_Dinobryon_pediforme_P016840	EP01037		AbiEii__AbiEi_3	16840	defense-finder-models/DefenseFinder_1/AbiE/AbiE	UserReplicon_AbiE_1	1	1	1	2	1	AbiEii__AbiEi_1	mandatory	827	3e-16	60.9	0.365	0.07	769	826
EukProtV3310	EP01037_Dinobryon_pediforme_P016846	EP01037		RM_Type_IIG__Type_IIG	16846	defense-finder-models/RM/RM/RM_Type_IIG	UserReplicon_RM_Type_IIG_10	1	1	1	1	1	RM_Type_IIG__Type_IIG	mandatory	838	3.5e-143	480	0.617	0.691	21	599
EukProtV3311	EP01037_Dinobryon_pediforme_P017255	EP01037		Cas__cas5_I-C_11	17255	defense-finder-models/Cas/Cas/CAS_Class1-Subtype-I-C	UserReplicon_CAS_Class1-Subtype-I-C_1	1	1	0.429	3	1	Cas__cas5_I-C_11	mandatory	924	1.7e-68	231.8	0.889	0.195	740	919
EukProtV3312	EP01037_Dinobryon_pediforme_P017257	EP01037		Cas__cas1_I_II_III_IV_V_VI_6	17257	defense-finder-models/Cas/Cas/CAS_Class1-Subtype-I-C	UserReplicon_CAS_Class1-Subtype-I-C_1	1	1	0.429	3	1	Cas__cas1_I_II_III_IV_V_VI_6	accessory	1231	3.1e-151	504.7	1	0.275	891	1229
EukProtV3313	EP01037_Dinobryon_pediforme_P017258	EP01037		Cas__cas2_I_II_III_IV_V_VI_3	17258	defense-finder-models/Cas/Cas/CAS_Class1-Subtype-I-C	UserReplicon_CAS_Class1-Subtype-I-C_1	1	1	0.429	3	1	Cas__cas2_I_II_III_IV_V_VI_3	accessory	95	5.7e-26	91.9	0.987	0.874	2	84
EukProtV3314	EP01037_Dinobryon_pediforme_P017392	EP01037		RM_Type_II__Type_II_MTases	17392	defense-finder-models/RM/RM/RM_Type_II	UserReplicon_RM_Type_II_8	1	1	1	2	1	RM_Type_II__Type_II_MTases	mandatory	525	1.2e-92	312.7	1.309	0.93	33	520
EukProtV3315	EP01037_Dinobryon_pediforme_P017395	EP01037		RM_Type_II__Type_II_REases	17395	defense-finder-models/RM/RM/RM_Type_II	UserReplicon_RM_Type_II_8	1	1	1	2	1	RM_Type_II__Type_II_REases	mandatory	336	0.00024	22	0.515	0.381	209	336
EukProtV3316	EP01037_Dinobryon_pediforme_P017862	EP01037		SoFic__SoFic	17862	defense-finder-models/DefenseFinder_5/SoFIC/SoFic	UserReplicon_SoFic_3	1	1	1	1	1	SoFic__SoFic	mandatory	393	5.1e-124	415.6	0.983	0.921	23	384
EukProtV3317	EP01037_Dinobryon_pediforme_P017926	EP01037		RM_Type_IIG__Type_IIG	17926	defense-finder-models/RM/RM/RM_Type_IIG	UserReplicon_RM_Type_IIG_11	1	1	1	1	1	RM_Type_IIG__Type_IIG	mandatory	3595	2.1e-293	978.1	1.234	0.452	857	2482
EukProtV3318	EP01037_Dinobryon_pediforme_P018496	EP01037		SoFic__SoFic	18496	defense-finder-models/DefenseFinder_5/SoFIC/SoFic	UserReplicon_SoFic_4	1	1	1	1	1	SoFic__SoFic	mandatory	403	2.2e-108	364.1	0.983	0.901	40	402
EukProtV3319	EP01037_Dinobryon_pediforme_P018754	EP01037		RM_Type_IIG__Type_IIG	18754	defense-finder-models/RM/RM/RM_Type_IIG	UserReplicon_RM_Type_IIG_12	1	1	1	1	1	RM_Type_IIG__Type_IIG	mandatory	1032	1.2e-279	931.6	0.997	0.976	3	1009
EukProtV3320	EP01037_Dinobryon_pediforme_P020928	EP01037		Cas__cas7_I-C_7	20928	defense-finder-models/Cas/Cas/CAS_Class1-Subtype-I-C	UserReplicon_CAS_Class1-Subtype-I-C_2	1	1	0.286	2	1	Cas__cas7_I-C_13	mandatory	270	4.6e-80	270.3	0.845	0.989	2	268
EukProtV3321	EP01037_Dinobryon_pediforme_P020929	EP01037		Cas__cas8c_I-C_2	20929	defense-finder-models/Cas/Cas/CAS_Class1-Subtype-I-C	UserReplicon_CAS_Class1-Subtype-I-C_2	1	1	0.286	2	1	Cas__cas8c_I-C_4	mandatory	474	7.2e-136	455.4	0.79	0.97	1	460
EukProtV3322	EP01037_Dinobryon_pediforme_P021625	EP01037		RloC__RloC	21625	defense-finder-models/DefenseFinder_1/RloC/RloC	UserReplicon_RloC_7	1	1	1	1	1	RloC__RloC	mandatory	393	8.9e-40	138.4	0.348	0.69	65	335
EukProtV3323	EP01037_Dinobryon_pediforme_P022032	EP01037		RM_Type_IIG__Type_IIG	22032	defense-finder-models/RM/RM/RM_Type_IIG	UserReplicon_RM_Type_IIG_13	1	1	1	1	1	RM_Type_IIG__Type_IIG	mandatory	706	9.4e-204	680.5	0.646	0.943	1	666
EukProtV3324	EP01037_Dinobryon_pediforme_P023246	EP01037		RM_Type_IIG__Type_IIG	23246	defense-finder-models/RM/RM/RM_Type_IIG	UserReplicon_RM_Type_IIG_14	1	1	1	1	1	RM_Type_IIG__Type_IIG	mandatory	533	7.2e-123	412.8	0.543	0.962	21	533
EukProtV3325	EP01037_Dinobryon_pediforme_P023259	EP01037		AbiEii__AbiEi_4	23259	defense-finder-models/DefenseFinder_1/AbiE/AbiE	UserReplicon_AbiE_2	1	1	1	2	1	AbiEii__AbiEi_1	mandatory	177	2.1e-09	38.7	0.98	0.266	26	72
EukProtV3326	EP01037_Dinobryon_pediforme_P023260	EP01037		AbiEii__AbiEii	23260	defense-finder-models/DefenseFinder_1/AbiE/AbiE	UserReplicon_AbiE_2	1	1	1	2	1	AbiEii__AbiEii	mandatory	281	8.5e-41	141.9	0.987	0.829	35	267
EukProtV3327	EP01037_Dinobryon_pediforme_P035060	EP01037		RloC__RloC	35060	defense-finder-models/DefenseFinder_1/RloC/RloC	UserReplicon_RloC_8	1	1	1	1	1	RloC__RloC	mandatory	261	7.7e-36	125.4	0.268	0.82	6	219
EukProtV3328	EP01037_Dinobryon_pediforme_P035652	EP01037		AbiJ__AbiJ	35652	defense-finder-models/DefenseFinder_1/AbiJ/AbiJ	UserReplicon_AbiJ_3	1	1	1	1	1	AbiJ__AbiJ	mandatory	188	1.4e-05	26	0.368	0.596	64	175
EukProtV3329	EP01038_Epipyxis_sp_PR26KG_P000436	EP01038		RM_Type_IV__Type_IV_REases	436	defense-finder-models/RM/RM/RM_Type_IV	UserReplicon_RM_Type_IV_1	1	1	1	1	1	RM_Type_IV__Type_IV_REases	mandatory	242	4.7e-56	191.2	0.461	0.847	33	237
EukProtV3330	EP01038_Epipyxis_sp_PR26KG_P004020	EP01038		Shedu__SduA	4020	defense-finder-models/DefenseFinder_1/Shedu/Shedu	UserReplicon_Shedu_1	1	1	1	1	1	Shedu__SduA	mandatory	1208	1.6e-36	126.8	0.685	0.238	908	1194
EukProtV3331	EP01038_Epipyxis_sp_PR26KG_P013291	EP01038		Viperin__pVip	13291	defense-finder-models/DefenseFinder_1/Viperin/Viperin	UserReplicon_Viperin_2	1	1	1	1	1	Viperin__pVip	mandatory	342	2e-64	217.6	0.896	0.833	33	317
EukProtV3332	EP01039_Chlorochromonas_danica_P003414	EP01039		pAgo__pAgo_LongA	3414	defense-finder-models/DefenseFinder_5/pAgo/pAgo	UserReplicon_pAgo_2	1	1	1	1	1	pAgo__pAgo_LongA	mandatory	952	6e-13	48.2	0.362	0.303	535	822
EukProtV3333	EP01039_Chlorochromonas_danica_P012341	EP01039		SoFic__SoFic	12341	defense-finder-models/DefenseFinder_5/SoFIC/SoFic	UserReplicon_SoFic_1	1	1	1	1	1	SoFic__SoFic	mandatory	290	5.2e-103	345.3	0.723	0.924	23	290
EukProtV3334	EP01039_Chlorochromonas_danica_P012508	EP01039		Shedu__SduA	12508	defense-finder-models/DefenseFinder_1/Shedu/Shedu	UserReplicon_Shedu_2	1	1	1	1	1	Shedu__SduA	mandatory	356	4.1e-19	69.7	0.575	0.587	147	355
EukProtV3335	EP01039_Chlorochromonas_danica_P020287	EP01039		AbiJ__AbiJ	20287	defense-finder-models/DefenseFinder_1/AbiJ/AbiJ	UserReplicon_AbiJ_1	1	1	1	1	1	AbiJ__AbiJ	mandatory	175	1e-07	32	0.331	0.566	74	172
EukProtV3336	EP01039_Chlorochromonas_danica_P021961	EP01039		pAgo__pAgo_Short	21961	defense-finder-models/DefenseFinder_5/pAgo/pAgo	UserReplicon_pAgo_3	1	1	1	1	1	pAgo__pAgo_LongA	mandatory	163	4.2e-43	148.2	0.349	0.994	1	162
EukProtV3337	EP01040_Poterioochromonas_malhamensis_P008811	EP01040		pAgo__pAgo_LongA	8811	defense-finder-models/DefenseFinder_5/pAgo/pAgo	UserReplicon_pAgo_1	1	1	1	1	1	pAgo__pAgo_LongA	mandatory	1166	3.4e-11	42.7	0.356	0.249	730	1019
EukProtV3338	EP01040_Poterioochromonas_malhamensis_P012952	EP01040		Viperin__pVip	12952	defense-finder-models/DefenseFinder_1/Viperin/Viperin	UserReplicon_Viperin_2	1	1	1	1	1	Viperin__pVip	mandatory	344	2.7e-71	240.6	0.906	0.834	52	338
EukProtV3339	EP01040_Poterioochromonas_malhamensis_P021139	EP01040		AbiZ__AbiZ	21139	defense-finder-models/DefenseFinder_1/AbiZ/AbiZ	UserReplicon_AbiZ_1	1	1	1	1	1	AbiZ__AbiZ	mandatory	242	2.7e-05	24.2	0.431	0.727	29	204
EukProtV3340	EP01041_Mallomonas_annulata_P000269	EP01041		RM_Type_IIG__Type_IIG	269	defense-finder-models/RM/RM/RM_Type_IIG	UserReplicon_RM_Type_IIG_4	1	1	1	1	1	RM_Type_IIG__Type_IIG	mandatory	3935	1.5e-145	488.7	1.147	0.419	2196	3843
EukProtV3341	EP01041_Mallomonas_annulata_P001014	EP01041		RM_Type_II__Type_II_REases	1014	defense-finder-models/RM/RM/RM_Type_II	UserReplicon_RM_Type_II_2	1	1	1	2	1	RM_Type_II__Type_II_REases	mandatory	719	1.4e-09	39.2	0.519	0.238	69	239
EukProtV3342	EP01041_Mallomonas_annulata_P001020	EP01041		RM_Type_II__Type_II_MTases	1020	defense-finder-models/RM/RM/RM_Type_II	UserReplicon_RM_Type_II_2	1	1	1	2	1	RM_Type_II__Type_II_MTases	mandatory	879	0.00036	20.3	0.265	0.133	581	697
EukProtV3343	EP01041_Mallomonas_annulata_P003861	EP01041		pAgo__COG1431_pAgo	3861	defense-finder-models/DefenseFinder_5/pAgo/pAgo	UserReplicon_pAgo_2	1	1	1	1	1	pAgo__pAgo_LongA	mandatory	1069	6.6e-11	42.7	0.287	0.209	819	1041
EukProtV3344	EP01041_Mallomonas_annulata_P004284	EP01041		RM_Type_III__Type_III_MTases	4284	defense-finder-models/RM/RM/RM_Type_III	UserReplicon_RM_Type_III_7	1	1	1	2	1	RM_Type_III__Type_III_MTases	mandatory	646	9.1e-113	379.6	0.646	0.568	16	382
EukProtV3345	EP01041_Mallomonas_annulata_P004285	EP01041		RM_Type_III__Type_III_REases	4285	defense-finder-models/RM/RM/RM_Type_III	UserReplicon_RM_Type_III_7	1	1	1	2	1	RM_Type_III__Type_III_REases	mandatory	1463	2.7e-121	407.5	0.808	0.567	39	868
EukProtV3346	EP01041_Mallomonas_annulata_P006339	EP01041		RM_Type_IIG__Type_IIG	6339	defense-finder-models/RM/RM/RM_Type_IIG	UserReplicon_RM_Type_IIG_5	1	1	1	1	1	RM_Type_IIG__Type_IIG	mandatory	983	9.7e-280	931.7	0.999	0.924	56	963
EukProtV3347	EP01041_Mallomonas_annulata_P009685	EP01041		Viperin__pVip	9685	defense-finder-models/DefenseFinder_1/Viperin/Viperin	UserReplicon_Viperin_1	1	1	1	1	1	Viperin__pVip	mandatory	330	9.4e-72	242.7	0.916	0.879	21	310
EukProtV3348	EP01041_Mallomonas_annulata_P012159	EP01041		RM__Type_I_REases	12159	defense-finder-models/RM/RM/RM_Type_I	UserReplicon_RM_Type_I_1	1	1	0.667	2	1	RM__Type_I_REases	mandatory	409	4.9e-45	155.4	0.241	0.575	169	403
EukProtV3349	EP01041_Mallomonas_annulata_P012160	EP01041		RM__Type_I_MTases	12160	defense-finder-models/RM/RM/RM_Type_I	UserReplicon_RM_Type_I_1	1	1	0.667	2	1	RM__Type_I_MTases	mandatory	509	1.4e-153	513.2	0.955	0.953	25	509
EukProtV3350	EP01041_Mallomonas_annulata_P012870	EP01041		Tiamat__TmtA	12870	defense-finder-models/DefenseFinder_5/Tiamat/Tiamat	UserReplicon_Tiamat_1	1	1	1	1	1	Tiamat__TmtA	mandatory	678	1.6e-109	368.9	0.256	0.575	2	391
EukProtV3351	EP01041_Mallomonas_annulata_P013833	EP01041		PD-T7-5__PD-T7-5	13833	defense-finder-models/DefenseFinder_4/PD-T7-5/PD-T7-5	UserReplicon_PD-T7-5_1	1	1	1	1	1	PD-T7-5__PD-T7-5	mandatory	469	5.3e-104	349.2	0.868	0.676	2	318
EukProtV3352	EP01041_Mallomonas_annulata_P019129	EP01041		RM_Type_IIG__Type_IIG	19129	defense-finder-models/RM/RM/RM_Type_IIG	UserReplicon_RM_Type_IIG_6	1	1	1	1	1	RM_Type_IIG__Type_IIG	mandatory	368	4.7e-97	327.8	0.296	0.951	18	367
EukProtV3353	EP01041_Mallomonas_annulata_P028393	EP01041		RM_Type_II__Type_II_MTases	28393	defense-finder-models/RM/RM/RM_Type_II	UserReplicon_RM_Type_II_3	1	1	1	2	1	RM_Type_II__Type_II_MTases	mandatory	106	2.6e-30	107.1	0.246	0.849	9	98
EukProtV3354	EP01041_Mallomonas_annulata_P028394	EP01041		RM_Type_II__Type_II_REases	28394	defense-finder-models/RM/RM/RM_Type_II	UserReplicon_RM_Type_II_3	1	1	1	2	1	RM_Type_II__Type_II_REases	mandatory	80	1.1e-09	39.8	0.187	0.713	1	57
EukProtV3355	EP01042_Synura_sphagnicola_P009336	EP01042		RM_Type_II__Type_II_MTases	9336	defense-finder-models/RM/RM/RM_Type_II	UserReplicon_RM_Type_II_1	1	1	1	2	1	RM_Type_II__Type_II_MTases	mandatory	104	9.1e-30	104.7	0.262	0.923	9	104
EukProtV3356	EP01042_Synura_sphagnicola_P009337	EP01042		RM_Type_II__Type_II_REases	9337	defense-finder-models/RM/RM/RM_Type_II	UserReplicon_RM_Type_II_1	1	1	1	2	1	RM_Type_II__Type_II_REases	mandatory	277	7.1e-22	79.8	0.866	0.848	24	258
EukProtV3357	EP01042_Synura_sphagnicola_P019923	EP01042		SoFic__SoFic	19923	defense-finder-models/DefenseFinder_5/SoFIC/SoFic	UserReplicon_SoFic_1	1	1	1	1	1	SoFic__SoFic	mandatory	195	1.8e-78	265.3	0.504	0.959	8	194
EukProtV3358	EP01042_Synura_sphagnicola_P034674	EP01042		SoFic__SoFic	34674	defense-finder-models/DefenseFinder_5/SoFIC/SoFic	UserReplicon_SoFic_2	1	1	1	1	1	SoFic__SoFic	mandatory	294	8.2e-90	302.6	0.778	0.986	2	291
EukProtV3359	EP01043_Picozoa_sp_COSAG02_P016143	EP01043		Viperin__pVip	16143	defense-finder-models/DefenseFinder_1/Viperin/Viperin	UserReplicon_Viperin_1	1	1	1	1	1	Viperin__pVip	mandatory	676	1.2e-90	306.5	0.9	0.405	400	673
EukProtV3360	EP01044_Picomonas_judraskeda_P020713	EP01044		Mokosh_TypeI__MkoB	20713	defense-finder-models/DefenseFinder_4/Mokosh/Mokosh_TypeI	UserReplicon_Mokosh_TypeI_1	1	1	1	2	1	Mokosh_TypeI__MkoB	mandatory	131	4.6e-07	31.1	0.17	0.779	19	120
EukProtV3361	EP01044_Picomonas_judraskeda_P020714	EP01044		Mokosh_TypeI__MkoA	20714	defense-finder-models/DefenseFinder_4/Mokosh/Mokosh_TypeI	UserReplicon_Mokosh_TypeI_1	1	1	1	2	1	Mokosh_TypeI__MkoA	mandatory	470	1.1e-16	62	0.212	0.513	8	248
EukProtV3362	EP01047_Picozoa_sp_COSAG01_P001866	EP01047		RM_Type_IV__Type_IV_REases	1866	defense-finder-models/RM/RM/RM_Type_IV	UserReplicon_RM_Type_IV_1	1	1	1	1	2	RM_Type_IV__Type_IV_REases	mandatory	409	1.2e-57	199.8	0.8	0.951	6	394
EukProtV3363	EP01047_Picozoa_sp_COSAG01_P001867	EP01047		RM_Type_IV__Type_IV_REases	1867	defense-finder-models/RM/RM/RM_Type_IV	UserReplicon_RM_Type_IV_1	1	1	1	1	2	RM_Type_IV__Type_IV_REases	mandatory	723	6.6e-65	223.3	0.608	0.328	460	696
EukProtV3364	EP01047_Picozoa_sp_COSAG01_P001875	EP01047		BREX__brxL	1875	defense-finder-models/DefenseFinder_5/BREX/BREX_I	UserReplicon_BREX_I_1	1	1	0.5	2.5	1	BREX__brxL	mandatory	694	1.6e-284	948.9	0.833	0.99	6	692
EukProtV3365	EP01047_Picozoa_sp_COSAG01_P001876	EP01047		BREX__pglZA	1876	defense-finder-models/DefenseFinder_5/BREX/BREX_I	UserReplicon_BREX_I_1	1	1	0.5	2.5	1	BREX__pglZB	mandatory	847	1e-264	884.1	0.996	0.989	6	843
EukProtV3366	EP01047_Picozoa_sp_COSAG01_P001878	EP01047		BREX__pglX1	1878	defense-finder-models/DefenseFinder_5/BREX/BREX_I	UserReplicon_BREX_I_1	1	1	0.5	2.5	1	BREX__pglX1	accessory	1195	0	1421.3	0.911	0.989	12	1193
EukProtV3367	EP01047_Picozoa_sp_COSAG01_P038849	EP01047		AbiP2__AbiP2	38849	defense-finder-models/DefenseFinder_2/AbiP2/AbiP2	UserReplicon_AbiP2_1	1	1	1	1	1	AbiP2__AbiP2	mandatory	539	3.7e-149	500.6	0.988	0.98	9	536
EukProtV3368	EP01047_Picozoa_sp_COSAG01_P044584	EP01047		PD-T4-2__PD-T4-2_B	44584	defense-finder-models/DefenseFinder_3/PD-T4-2/PD-T4-2	UserReplicon_PD-T4-2_1	1	1	1	2	1	PD-T4-2__PD-T4-2_B	mandatory	167	3.6e-46	160.1	0.976	0.988	1	165
EukProtV3369	EP01047_Picozoa_sp_COSAG01_P044585	EP01047		PD-T4-2__PD-T4-2_A	44585	defense-finder-models/DefenseFinder_3/PD-T4-2/PD-T4-2	UserReplicon_PD-T4-2_1	1	1	1	2	1	PD-T4-2__PD-T4-2_A	mandatory	407	1.5e-152	510.8	0.97	0.875	50	405
EukProtV3370	EP01051_Picozoa_sp_SAG22_P011717	EP01051		Borvo__BovA_addition	11717	defense-finder-models/DefenseFinder_5/Borvo/Borvo	UserReplicon_Borvo_1	1	1	1	1	1	Borvo__BovA	mandatory	1122	0.00046	20.4	0.146	0.091	941	1042
EukProtV3371	EP01052_Picozoa_sp_SAG31_P027884	EP01052		AbiZ__AbiZ	27884	defense-finder-models/DefenseFinder_1/AbiZ/AbiZ	UserReplicon_AbiZ_1	1	1	1	1	1	AbiZ__AbiZ	mandatory	147	0.00054	21.6	0.265	0.796	3	119
EukProtV3372	EP01054_Gregarina_sp_Poly1_P007647	EP01054		Mokosh_TypeI__MkoB	7647	defense-finder-models/DefenseFinder_4/Mokosh/Mokosh_TypeI	UserReplicon_Mokosh_TypeI_1	1	1	1	2	1	Mokosh_TypeI__MkoB	mandatory	563	8.1e-06	24.6	0.423	0.581	166	492
EukProtV3373	EP01054_Gregarina_sp_Poly1_P007653	EP01054		Mokosh_TypeI__MkoA	7653	defense-finder-models/DefenseFinder_4/Mokosh/Mokosh_TypeI	UserReplicon_Mokosh_TypeI_1	1	1	1	2	1	Mokosh_TypeI__MkoA	mandatory	1378	8.9e-22	76.4	0.209	0.168	1135	1366
EukProtV3374	EP01059_Diplonema_ambulator_P006475	EP01059		Tiamat__TmtA_2752664533	6475	defense-finder-models/DefenseFinder_5/Tiamat/Tiamat	UserReplicon_Tiamat_1	1	1	1	1	1	Tiamat__TmtA	mandatory	2070	6.2e-104	350.1	0.749	0.543	741	1864
EukProtV3375	EP01059_Diplonema_ambulator_P013274	EP01059		dGTPase__Sp_dGTPase	13274	defense-finder-models/DefenseFinder_1/dGTPase/dGTPase	UserReplicon_dGTPase_2	1	1	1	1	1	dGTPase__Sp_dGTPase	mandatory	197	8.3e-72	243.4	0.426	0.929	1	183
EukProtV3376	EP01059_Diplonema_ambulator_P020540	EP01059		AbiZ__AbiZ	20540	defense-finder-models/DefenseFinder_1/AbiZ/AbiZ	UserReplicon_AbiZ_1	1	1	1	1	1	AbiZ__AbiZ	mandatory	201	3.7e-06	27.4	0.412	0.871	10	184
EukProtV3377	EP01059_Diplonema_ambulator_P022953	EP01059		pAgo__COG1431_pAgo	22953	defense-finder-models/DefenseFinder_5/pAgo/pAgo	UserReplicon_pAgo_2	1	1	1	1	1	pAgo__pAgo_LongA	mandatory	881	5.3e-16	59.4	0.896	0.817	160	879
EukProtV3378	EP01059_Diplonema_ambulator_P027975	EP01059		pAgo__COG1431_pAgo	27975	defense-finder-models/DefenseFinder_5/pAgo/pAgo	UserReplicon_pAgo_3	1	1	1	1	1	pAgo__pAgo_LongA	mandatory	828	7.2e-14	52.3	0.792	0.733	203	809
EukProtV3379	EP01059_Diplonema_ambulator_P028012	EP01059		pAgo__COG1431_pAgo	28012	defense-finder-models/DefenseFinder_5/pAgo/pAgo	UserReplicon_pAgo_4	1	1	1	1	1	pAgo__pAgo_LongA	mandatory	856	3e-25	89.9	0.973	0.884	78	834
EukProtV3380	EP01060_Flectonema_neradi_P021691	EP01060		pAgo__COG1431_pAgo	21691	defense-finder-models/DefenseFinder_5/pAgo/pAgo	UserReplicon_pAgo_2	1	1	1	1	1	pAgo__pAgo_LongA	mandatory	884	7.9e-22	78.8	0.827	0.73	105	749
EukProtV3381	EP01060_Flectonema_neradi_P037050	EP01060		Tiamat__TmtA_2752664533	37050	defense-finder-models/DefenseFinder_5/Tiamat/Tiamat	UserReplicon_Tiamat_1	1	1	1	1	1	Tiamat__TmtA	mandatory	3084	1.5e-89	302.6	0.664	0.302	985	1915
EukProtV3382	EP01061_Rhynchopus_euleeides_P046878	EP01061		pAgo__COG1431_pAgo	46878	defense-finder-models/DefenseFinder_5/pAgo/pAgo	UserReplicon_pAgo_1	1	1	1	1	6	pAgo__pAgo_LongA	mandatory	829	2.5e-22	80.6	0.978	0.902	64	811
EukProtV3383	EP01061_Rhynchopus_euleeides_P046879	EP01061		pAgo__COG1431_pAgo	46879	defense-finder-models/DefenseFinder_5/pAgo/pAgo	UserReplicon_pAgo_1	1	1	1	1	6	pAgo__pAgo_LongA	mandatory	829	2.5e-22	80.6	0.978	0.902	64	811
EukProtV3384	EP01061_Rhynchopus_euleeides_P046880	EP01061		pAgo__COG1431_pAgo	46880	defense-finder-models/DefenseFinder_5/pAgo/pAgo	UserReplicon_pAgo_1	1	1	1	1	6	pAgo__pAgo_LongA	mandatory	829	8.4e-22	78.9	0.978	0.902	64	811
EukProtV3385	EP01061_Rhynchopus_euleeides_P046881	EP01061		pAgo__COG1431_pAgo	46881	defense-finder-models/DefenseFinder_5/pAgo/pAgo	UserReplicon_pAgo_1	1	1	1	1	6	pAgo__pAgo_LongA	mandatory	679	3e-18	67.2	0.796	0.891	64	668
EukProtV3386	EP01061_Rhynchopus_euleeides_P046882	EP01061		pAgo__COG1431_pAgo	46882	defense-finder-models/DefenseFinder_5/pAgo/pAgo	UserReplicon_pAgo_1	1	1	1	1	6	pAgo__pAgo_LongA	mandatory	682	7.6e-19	69.1	0.698	0.768	148	671
EukProtV3387	EP01061_Rhynchopus_euleeides_P046883	EP01061		pAgo__COG1431_pAgo	46883	defense-finder-models/DefenseFinder_5/pAgo/pAgo	UserReplicon_pAgo_1	1	1	1	1	6	pAgo__pAgo_LongA	mandatory	832	1.1e-22	81.9	0.88	0.802	148	814
EukProtV3388	EP01062_Namystynia_karyoxenos_P025378	EP01062		pAgo__pAgo_LongA	25378	defense-finder-models/DefenseFinder_5/pAgo/pAgo	UserReplicon_pAgo_2	1	1	1	1	2	pAgo__pAgo_LongA	mandatory	1095	1.3e-11	45.7	0.604	0.447	461	949
EukProtV3389	EP01062_Namystynia_karyoxenos_P025379	EP01062		pAgo__pAgo_LongA	25379	defense-finder-models/DefenseFinder_5/pAgo/pAgo	UserReplicon_pAgo_2	1	1	1	1	2	pAgo__pAgo_LongA	mandatory	1095	1.3e-11	45.7	0.604	0.447	461	949
EukProtV3390	EP01062_Namystynia_karyoxenos_P034182	EP01062		pAgo__COG1431_pAgo	34182	defense-finder-models/DefenseFinder_5/pAgo/pAgo	UserReplicon_pAgo_3	1	1	1	1	2	pAgo__pAgo_LongA	mandatory	531	3.1e-16	61.3	0.65	0.945	2	503
EukProtV3391	EP01062_Namystynia_karyoxenos_P034183	EP01062		pAgo__COG1431_pAgo	34183	defense-finder-models/DefenseFinder_5/pAgo/pAgo	UserReplicon_pAgo_3	1	1	1	1	2	pAgo__pAgo_LongA	mandatory	530	3.1e-16	61.3	0.65	0.947	2	503
EukProtV3392	EP01062_Namystynia_karyoxenos_P043159	EP01062		Tiamat__TmtA_2752664533	43159	defense-finder-models/DefenseFinder_5/Tiamat/Tiamat	UserReplicon_Tiamat_1	1	1	1	1	1	Tiamat__TmtA	mandatory	3805	1.2e-88	300.6	0.674	0.245	1192	2123
EukProtV3393	EP01062_Namystynia_karyoxenos_P045575	EP01062		pAgo__COG1431_pAgo	45575	defense-finder-models/DefenseFinder_5/pAgo/pAgo	UserReplicon_pAgo_4	1	1	1	1	13	pAgo__pAgo_LongA	mandatory	946	7.5e-22	79.9	0.548	0.441	436	852
EukProtV3394	EP01062_Namystynia_karyoxenos_P045576	EP01062		pAgo__COG1431_pAgo	45576	defense-finder-models/DefenseFinder_5/pAgo/pAgo	UserReplicon_pAgo_4	1	1	1	1	13	pAgo__pAgo_LongA	mandatory	923	7.5e-18	66.7	0.648	0.563	310	829
EukProtV3395	EP01062_Namystynia_karyoxenos_P045577	EP01062		pAgo__COG1431_pAgo	45577	defense-finder-models/DefenseFinder_5/pAgo/pAgo	UserReplicon_pAgo_4	1	1	1	1	13	pAgo__pAgo_LongA	mandatory	922	4.3e-18	67.5	0.643	0.56	313	828
EukProtV3396	EP01062_Namystynia_karyoxenos_P045578	EP01062		pAgo__COG1431_pAgo	45578	defense-finder-models/DefenseFinder_5/pAgo/pAgo	UserReplicon_pAgo_4	1	1	1	1	13	pAgo__pAgo_LongA	mandatory	913	2.2e-18	68.4	0.657	0.576	294	819
EukProtV3397	EP01062_Namystynia_karyoxenos_P045579	EP01062		pAgo__COG1431_pAgo	45579	defense-finder-models/DefenseFinder_5/pAgo/pAgo	UserReplicon_pAgo_4	1	1	1	1	13	pAgo__pAgo_LongA	mandatory	959	8.5e-20	73.1	0.802	0.669	310	951
EukProtV3398	EP01062_Namystynia_karyoxenos_P045580	EP01062		pAgo__COG1431_pAgo	45580	defense-finder-models/DefenseFinder_5/pAgo/pAgo	UserReplicon_pAgo_4	1	1	1	1	13	pAgo__pAgo_LongA	mandatory	950	5.1e-21	77.2	0.811	0.683	294	942
EukProtV3399	EP01062_Namystynia_karyoxenos_P045581	EP01062		pAgo__COG1431_pAgo	45581	defense-finder-models/DefenseFinder_5/pAgo/pAgo	UserReplicon_pAgo_4	1	1	1	1	13	pAgo__pAgo_LongA	mandatory	805	3.8e-17	64.3	0.525	0.522	312	731
EukProtV3400	EP01062_Namystynia_karyoxenos_P045582	EP01062		pAgo__COG1431_pAgo	45582	defense-finder-models/DefenseFinder_5/pAgo/pAgo	UserReplicon_pAgo_4	1	1	1	1	13	pAgo__pAgo_LongA	mandatory	914	3.9e-18	67.6	0.66	0.579	292	820
EukProtV3401	EP01062_Namystynia_karyoxenos_P045583	EP01062		pAgo__COG1431_pAgo	45583	defense-finder-models/DefenseFinder_5/pAgo/pAgo	UserReplicon_pAgo_4	1	1	1	1	13	pAgo__pAgo_LongA	mandatory	1174	7.7e-24	86.5	0.709	0.463	429	971
EukProtV3402	EP01062_Namystynia_karyoxenos_P045584	EP01062		pAgo__COG1431_pAgo	45584	defense-finder-models/DefenseFinder_5/pAgo/pAgo	UserReplicon_pAgo_4	1	1	1	1	13	pAgo__pAgo_LongA	mandatory	741	1.1e-17	66.1	0.538	0.579	293	721
EukProtV3403	EP01062_Namystynia_karyoxenos_P045585	EP01062		pAgo__COG1431_pAgo	45585	defense-finder-models/DefenseFinder_5/pAgo/pAgo	UserReplicon_pAgo_4	1	1	1	1	13	pAgo__pAgo_LongA	mandatory	1412	1.2e-21	79.2	0.702	0.382	671	1209
EukProtV3404	EP01062_Namystynia_karyoxenos_P045587	EP01062		pAgo__COG1431_pAgo	45587	defense-finder-models/DefenseFinder_5/pAgo/pAgo	UserReplicon_pAgo_4	1	1	1	1	13	pAgo__pAgo_LongA	mandatory	1154	4.1e-21	77.5	0.798	0.554	313	951
EukProtV3405	EP01062_Namystynia_karyoxenos_P045588	EP01062		pAgo__COG1431_pAgo	45588	defense-finder-models/DefenseFinder_5/pAgo/pAgo	UserReplicon_pAgo_4	1	1	1	1	13	pAgo__pAgo_LongA	mandatory	1412	3.1e-24	87.8	0.702	0.382	671	1209
EukProtV3406	EP01062_Namystynia_karyoxenos_P083940	EP01062		pAgo__COG1431_pAgo	83940	defense-finder-models/DefenseFinder_5/pAgo/pAgo	UserReplicon_pAgo_5	1	1	1	1	2	pAgo__pAgo_LongA	mandatory	973	3.4e-12	48	0.608	0.482	332	800
EukProtV3407	EP01062_Namystynia_karyoxenos_P083942	EP01062		pAgo__COG1431_pAgo	83942	defense-finder-models/DefenseFinder_5/pAgo/pAgo	UserReplicon_pAgo_5	1	1	1	1	2	pAgo__pAgo_LongA	mandatory	552	7.8e-12	46.8	0.499	0.665	13	379
EukProtV3408	EP01063_Lacrimia_lanifica_P011175	EP01063		pAgo__COG1431_pAgo	11175	defense-finder-models/DefenseFinder_5/pAgo/pAgo	UserReplicon_pAgo_1	1	1	1	1	1	pAgo__pAgo_LongA	mandatory	889	8e-28	98.6	0.842	0.738	215	870
EukProtV3409	EP01064_Diplonema_japonicum_P006614	EP01064		pAgo__COG1431_pAgo	6614	defense-finder-models/DefenseFinder_5/pAgo/pAgo	UserReplicon_pAgo_2	1	1	1	1	1	pAgo__pAgo_LongA	mandatory	1002	6.2e-12	46	0.608	0.438	280	718
EukProtV3410	EP01064_Diplonema_japonicum_P019838	EP01064		pAgo__COG1431_pAgo	19838	defense-finder-models/DefenseFinder_5/pAgo/pAgo	UserReplicon_pAgo_3	1	1	1	1	1	pAgo__pAgo_LongA	mandatory	587	2.1e-21	77.3	0.716	0.942	13	565
EukProtV3411	EP01064_Diplonema_japonicum_P030495	EP01064		pAgo__COG1431_pAgo	30495	defense-finder-models/DefenseFinder_5/pAgo/pAgo	UserReplicon_pAgo_4	1	1	1	1	4	pAgo__pAgo_LongA	mandatory	867	5.8e-27	95.7	0.958	0.862	100	846
EukProtV3412	EP01064_Diplonema_japonicum_P030496	EP01064		pAgo__COG1431_pAgo	30496	defense-finder-models/DefenseFinder_5/pAgo/pAgo	UserReplicon_pAgo_4	1	1	1	1	4	pAgo__pAgo_LongA	mandatory	867	5.8e-27	95.7	0.958	0.862	100	846
EukProtV3413	EP01064_Diplonema_japonicum_P030497	EP01064		pAgo__COG1431_pAgo	30497	defense-finder-models/DefenseFinder_5/pAgo/pAgo	UserReplicon_pAgo_4	1	1	1	1	4	pAgo__pAgo_LongA	mandatory	897	9.8e-31	108.2	0.96	0.835	128	876
EukProtV3414	EP01064_Diplonema_japonicum_P030498	EP01064		pAgo__COG1431_pAgo	30498	defense-finder-models/DefenseFinder_5/pAgo/pAgo	UserReplicon_pAgo_4	1	1	1	1	4	pAgo__pAgo_LongA	mandatory	897	9.8e-31	108.2	0.96	0.835	128	876
EukProtV3415	EP01064_Diplonema_japonicum_P036760	EP01064		Tiamat__TmtA_2752664533	36760	defense-finder-models/DefenseFinder_5/Tiamat/Tiamat	UserReplicon_Tiamat_1	1	1	1	1	2	Tiamat__TmtA	mandatory	2963	1.4e-99	335.8	0.664	0.302	949	1842
EukProtV3416	EP01064_Diplonema_japonicum_P036761	EP01064		Tiamat__TmtA_2752664533	36761	defense-finder-models/DefenseFinder_5/Tiamat/Tiamat	UserReplicon_Tiamat_1	1	1	1	1	2	Tiamat__TmtA	mandatory	2757	1.2e-99	336	0.664	0.324	743	1636
EukProtV3417	EP01065_Artemidia_motanka_P025177	EP01065		pAgo__COG1431_pAgo	25177	defense-finder-models/DefenseFinder_5/pAgo/pAgo	UserReplicon_pAgo_1	1	1	1	1	1	pAgo__pAgo_LongA	mandatory	913	4.6e-20	73.3	0.801	0.692	259	890
EukProtV3418	EP01067_Filipodium_phascolosomae_P006694	EP01067		pAgo__COG1431_pAgo	6694	defense-finder-models/DefenseFinder_5/pAgo/pAgo	UserReplicon_pAgo_1	1	1	1	1	1	pAgo__pAgo_LongA	mandatory	587	2.9e-21	74.9	0.512	0.668	174	565
EukProtV3419	EP01067_Filipodium_phascolosomae_P009000	EP01067		pAgo__COG1431_pAgo	9000	defense-finder-models/DefenseFinder_5/pAgo/pAgo	UserReplicon_pAgo_2	1	1	1	1	1	pAgo__pAgo_LongA	mandatory	338	2.4e-12	45.4	0.388	0.941	21	338
EukProtV3420	EP01071_Lankesteria_metandrocarpae_P014977	EP01071		Mokosh_TypeI__MkoA	14977	defense-finder-models/DefenseFinder_4/Mokosh/Mokosh_TypeI	UserReplicon_Mokosh_TypeI_1	1	1	1	2	1	Mokosh_TypeI__MkoA	mandatory	470	5.2e-28	97.5	0.235	0.585	32	306
EukProtV3421	EP01071_Lankesteria_metandrocarpae_P014983	EP01071		Mokosh_TypeI__MkoB	14983	defense-finder-models/DefenseFinder_4/Mokosh/Mokosh_TypeI	UserReplicon_Mokosh_TypeI_1	1	1	1	2	1	Mokosh_TypeI__MkoB	mandatory	632	7.2e-07	28.5	0.459	0.497	181	494
EukProtV3422	EP01080_Neovahlkampfia_damariscottae_P003664	EP01080		Viperin__pVip	3664	defense-finder-models/DefenseFinder_1/Viperin/Viperin	UserReplicon_Viperin_1	1	1	1	1	1	Viperin__pVip	mandatory	976	1.5e-63	214.2	0.896	0.288	688	968
EukProtV3423	EP01080_Neovahlkampfia_damariscottae_P006497	EP01080		pAgo__COG1431_pAgo	6497	defense-finder-models/DefenseFinder_5/pAgo/pAgo	UserReplicon_pAgo_2	1	1	1	1	1	pAgo__pAgo_LongA	mandatory	784	1.2e-21	76.7	0.769	0.712	227	784
EukProtV3424	EP01080_Neovahlkampfia_damariscottae_P006589	EP01080		Tiamat__TmtA_2752664533	6589	defense-finder-models/DefenseFinder_5/Tiamat/Tiamat	UserReplicon_Tiamat_1	1	1	1	1	1	Tiamat__TmtA	mandatory	1764	1e-127	427.5	0.723	0.534	11	952
EukProtV3425	EP01080_Neovahlkampfia_damariscottae_P008147	EP01080		pAgo__pAgo_LongA	8147	defense-finder-models/DefenseFinder_5/pAgo/pAgo	UserReplicon_pAgo_3	1	1	1	1	1	pAgo__pAgo_LongA	mandatory	855	9.3e-37	126.3	0.967	0.855	107	837
EukProtV3426	EP01083_Nonionella_stella_P008346	EP01083		pAgo__COG1431_pAgo	8346	defense-finder-models/DefenseFinder_5/pAgo/pAgo	UserReplicon_pAgo_3	1	1	1	1	1	pAgo__pAgo_LongA	mandatory	888	5.1e-23	85.7	0.969	0.928	58	881
EukProtV3427	EP01083_Nonionella_stella_P038086	EP01083		pAgo__COG1431_pAgo	38086	defense-finder-models/DefenseFinder_5/pAgo/pAgo	UserReplicon_pAgo_4	1	1	1	1	1	pAgo__pAgo_LongA	mandatory	852	1.6e-23	87.4	0.966	0.953	27	838
EukProtV3428	EP01083_Nonionella_stella_P051729	EP01083		Tiamat__TmtA_2752664533	51729	defense-finder-models/DefenseFinder_5/Tiamat/Tiamat	UserReplicon_Tiamat_1	1	1	1	1	1	Tiamat__TmtA	mandatory	1848	4.2e-95	323.9	0.664	0.517	56	1011
EukProtV3429	EP01083_Nonionella_stella_P070179	EP01083		pAgo__pAgo_LongA	70179	defense-finder-models/DefenseFinder_5/pAgo/pAgo	UserReplicon_pAgo_5	1	1	1	1	1	pAgo__pAgo_LongA	mandatory	1273	1.5e-14	57.3	0.629	0.431	701	1249
EukProtV3430	EP01083_Nonionella_stella_P173687	EP01083		pAgo__COG1431_pAgo	173687	defense-finder-models/DefenseFinder_5/pAgo/pAgo	UserReplicon_pAgo_6	1	1	1	1	1	pAgo__pAgo_LongA	mandatory	861	1.4e-27	100.7	0.993	0.947	46	860
EukProtV3431	EP01083_Nonionella_stella_P211429	EP01083		Tiamat__TmtA_2752664533	211429	defense-finder-models/DefenseFinder_5/Tiamat/Tiamat	UserReplicon_Tiamat_2	1	1	1	1	1	Tiamat__TmtA	mandatory	2312	5.6e-95	323.5	0.664	0.413	936	1891
EukProtV3432	EP01083_Nonionella_stella_P284413	EP01083		Viperin__pVip	284413	defense-finder-models/DefenseFinder_1/Viperin/Viperin	UserReplicon_Viperin_1	1	1	1	1	1	Viperin__pVip	mandatory	359	6.4e-68	233	0.93	0.813	51	342
EukProtV3433	EP01083_Nonionella_stella_P301528	EP01083		pAgo__COG1431_pAgo	301528	defense-finder-models/DefenseFinder_5/pAgo/pAgo	UserReplicon_pAgo_7	1	1	1	1	1	pAgo__pAgo_LongA	mandatory	894	4.2e-37	132.2	0.995	0.917	75	894
EukProtV3434	EP01084_Bolivina_argentea_P030017	EP01084		pAgo__COG1431_pAgo	30017	defense-finder-models/DefenseFinder_5/pAgo/pAgo	UserReplicon_pAgo_1	1	1	1	1	1	pAgo__pAgo_LongA	mandatory	354	2.2e-09	40.6	0.28	0.633	114	337
EukProtV3435	EP01084_Bolivina_argentea_P203751	EP01084		pAgo__COG1431_pAgo	203751	defense-finder-models/DefenseFinder_5/pAgo/pAgo	UserReplicon_pAgo_2	1	1	1	1	1	pAgo__pAgo_LongA	mandatory	757	6.2e-30	108.5	0.852	0.91	47	735
EukProtV3436	EP01084_Bolivina_argentea_P205897	EP01084		pAgo__pAgo_LongA	205897	defense-finder-models/DefenseFinder_5/pAgo/pAgo	UserReplicon_pAgo_3	1	1	1	1	1	pAgo__pAgo_LongA	mandatory	253	2.6e-09	40	0.271	0.877	1	222
EukProtV3437	EP01084_Bolivina_argentea_P249982	EP01084		Viperin__pVip	249982	defense-finder-models/DefenseFinder_1/Viperin/Viperin	UserReplicon_Viperin_1	1	1	1	1	1	Viperin__pVip	mandatory	327	8e-71	242.5	0.913	0.859	41	321
EukProtV3438	EP01084_Bolivina_argentea_P253144	EP01084		pAgo__COG1431_pAgo	253144	defense-finder-models/DefenseFinder_5/pAgo/pAgo	UserReplicon_pAgo_4	1	1	1	1	1	pAgo__pAgo_LongA	mandatory	871	1.1e-28	104.4	0.736	0.645	267	828
EukProtV3439	EP01084_Bolivina_argentea_P297897	EP01084		Viperin__pVip	297897	defense-finder-models/DefenseFinder_1/Viperin/Viperin	UserReplicon_Viperin_2	1	1	1	1	1	Viperin__pVip	mandatory	344	3.8e-69	237.1	0.93	0.846	37	327
EukProtV3440	EP01084_Bolivina_argentea_P299753	EP01084		pAgo__pAgo_LongA	299753	defense-finder-models/DefenseFinder_5/pAgo/pAgo	UserReplicon_pAgo_5	1	1	1	1	1	pAgo__pAgo_LongA	mandatory	507	2.2e-10	43.6	0.272	0.432	252	470
EukProtV3441	EP01085_Mycamoeba_gemmipara_P003717	EP01085		AbiH__AbiH	3717	defense-finder-models/DefenseFinder_1/AbiH/AbiH	UserReplicon_AbiH_1	1	1	1	1	1	AbiH__AbiH	mandatory	222	2.5e-14	52.2	0.43	0.581	47	175
EukProtV3442	EP01085_Mycamoeba_gemmipara_P005507	EP01085		PsyrTA__PsyrT	5507	defense-finder-models/DefenseFinder_2/PsyrTA/PsyrTA	UserReplicon_PsyrTA_1	1	1	1	2	1	PsyrTA__PsyrT	mandatory	335	3.5e-13	46.9	0.322	0.678	64	290
EukProtV3443	EP01085_Mycamoeba_gemmipara_P005513	EP01085		PsyrTA__PsyrA	5513	defense-finder-models/DefenseFinder_2/PsyrTA/PsyrTA	UserReplicon_PsyrTA_1	1	1	1	2	1	PsyrTA__PsyrA	mandatory	135	0.00037	17.9	0.143	0.437	45	103
EukProtV3444	EP01086_Lenisia_limosa_P001084	EP01086		PD-T4-3__PD-T4-3	1084	defense-finder-models/DefenseFinder_3/PD-T4-3/PD-T4-3	UserReplicon_PD-T4-3_1	1	1	1	1	1	PD-T4-3__PD-T4-3	mandatory	138	2.3e-53	181.2	0.535	0.986	1	136
EukProtV3445	EP01086_Lenisia_limosa_P002328	EP01086		RM_Type_IV__Type_IV_REases	2328	defense-finder-models/RM/RM/RM_Type_IV	UserReplicon_RM_Type_IV_3	1	1	1	1	1	RM_Type_IV__Type_IV_REases	mandatory	106	3e-47	162	0.261	0.981	1	104
EukProtV3446	EP01086_Lenisia_limosa_P003780	EP01086		RM_Type_IV__Type_IV_REases	3780	defense-finder-models/RM/RM/RM_Type_IV	UserReplicon_RM_Type_IV_4	1	1	1	1	1	RM_Type_IV__Type_IV_REases	mandatory	197	3.7e-32	111.7	0.435	0.934	1	184
EukProtV3447	EP01086_Lenisia_limosa_P005243	EP01086		AbiD__AbiD	5243	defense-finder-models/DefenseFinder_1/AbiD/AbiD	UserReplicon_AbiD_1	1	1	1	1	1	AbiD__AbiD	mandatory	169	4.9e-57	193.7	0.526	1	1	169
EukProtV3448	EP01086_Lenisia_limosa_P006696	EP01086		RM_Type_IV__Type_IV_REases	6696	defense-finder-models/RM/RM/RM_Type_IV	UserReplicon_RM_Type_IV_5	1	1	1	1	1	RM_Type_IV__Type_IV_REases	mandatory	190	1.6e-61	208.3	0.399	0.905	18	189
EukProtV3449	EP01086_Lenisia_limosa_P006801	EP01086		RM_Type_IV__Type_IV_REases	6801	defense-finder-models/RM/RM/RM_Type_IV	UserReplicon_RM_Type_IV_6	1	1	1	1	1	RM_Type_IV__Type_IV_REases	mandatory	132	3.4e-33	115.1	0.311	0.902	1	119
EukProtV3450	EP01086_Lenisia_limosa_P008079	EP01086		RM_Type_IV__Type_IV_REases	8079	defense-finder-models/RM/RM/RM_Type_IV	UserReplicon_RM_Type_IV_7	1	1	1	1	1	RM_Type_IV__Type_IV_REases	mandatory	176	4.4e-44	151.6	0.321	0.71	52	176
EukProtV3451	EP01086_Lenisia_limosa_P008768	EP01086		SEFIR__bSEFIR	8768	defense-finder-models/DefenseFinder_5/SEFIR/SEFIR	UserReplicon_SEFIR_1	1	1	1	1	1	SEFIR__bSEFIR	mandatory	276	7.1e-63	213.6	0.49	0.986	1	272
EukProtV3452	EP01086_Lenisia_limosa_P008848	EP01086		RM__Type_I_REases	8848	defense-finder-models/RM/RM/RM_Type_I	UserReplicon_RM_Type_I_1	1	1	0.667	2	2	RM__Type_I_REases	mandatory	1081	1.2e-258	861.3	0.995	0.979	1	1058
EukProtV3453	EP01086_Lenisia_limosa_P008849	EP01086		RM__Type_I_MTases	8849	defense-finder-models/RM/RM/RM_Type_I	UserReplicon_RM_Type_I_1	1	1	0.667	2	2	RM__Type_I_MTases	mandatory	548	1.9e-172	574.7	0.988	0.927	38	545
EukProtV3454	EP01086_Lenisia_limosa_P008850	EP01086		RM__Type_I_MTases	8850	defense-finder-models/RM/RM/RM_Type_I	UserReplicon_RM_Type_I_1	1	1	0.667	2	2	RM__Type_I_MTases	mandatory	548	4e-172	573.7	0.988	0.927	38	545
EukProtV3455	EP01086_Lenisia_limosa_P008851	EP01086		RM__Type_I_REases	8851	defense-finder-models/RM/RM/RM_Type_I	UserReplicon_RM_Type_I_1	1	1	0.667	2	2	RM__Type_I_REases	mandatory	1078	1.5e-257	857.7	0.991	0.978	2	1055
EukProtV3456	EP01086_Lenisia_limosa_P008975	EP01086		Shedu__SduA	8975	defense-finder-models/DefenseFinder_1/Shedu/Shedu	UserReplicon_Shedu_2	1	1	1	1	1	Shedu__SduA	mandatory	115	3.8e-14	53	0.255	0.939	6	113
EukProtV3457	EP01086_Lenisia_limosa_P009312	EP01086		RM_Type_IV__Type_IV_REases	9312	defense-finder-models/RM/RM/RM_Type_IV	UserReplicon_RM_Type_IV_8	1	1	1	1	1	RM_Type_IV__Type_IV_REases	mandatory	146	6.8e-41	140.4	0.333	0.945	1	138
EukProtV3458	EP01086_Lenisia_limosa_P010401	EP01086		AVAST_II__Avs2A	10401	defense-finder-models/DefenseFinder_2/AVAST/AVAST_II	UserReplicon_AVAST_II_1	1	1	1	1	1	AVAST_II__Avs2A	mandatory	329	3.9e-33	114.1	0.206	0.933	16	322
EukProtV3459	EP01086_Lenisia_limosa_P012977	EP01086		RM_Type_IV__Type_IV_REases	12977	defense-finder-models/RM/RM/RM_Type_IV	UserReplicon_RM_Type_IV_9	1	1	1	1	1	RM_Type_IV__Type_IV_REases	mandatory	182	3.5e-58	197.2	0.428	0.995	2	182
EukProtV3460	EP01086_Lenisia_limosa_P014977	EP01086		RM__Type_I_REases	14977	defense-finder-models/RM/RM/RM_Type_I	UserReplicon_RM_Type_I_2	1	1	0.667	2	1	RM__Type_I_REases	mandatory	713	9.3e-224	745.5	0.643	0.964	1	687
EukProtV3461	EP01086_Lenisia_limosa_P014978	EP01086		PrrC__EcoprrI	14978	defense-finder-models/RM/RM/RM_Type_I	UserReplicon_RM_Type_I_2	1	1	0.667	2	1	RM__Type_I_MTases	mandatory	102	4.2e-10	39.8	0.113	0.529	48	101
EukProtV3462	EP01086_Lenisia_limosa_P015407	EP01086		PD-T4-5__PD-T4-5	15407	defense-finder-models/DefenseFinder_3/PD-T4-5/PD-T4-5	UserReplicon_PD-T4-5_2	1	1	1	1	1	PD-T4-5__PD-T4-5	mandatory	275	2.3e-39	135.7	0.825	0.978	4	272
EukProtV3463	EP01086_Lenisia_limosa_P017319	EP01086		Viperin__pVip	17319	defense-finder-models/DefenseFinder_1/Viperin/Viperin	UserReplicon_Viperin_3	1	1	1	1	1	Viperin__pVip	mandatory	304	3.5e-66	223.2	0.913	0.924	9	289
EukProtV3464	EP01086_Lenisia_limosa_P017782	EP01086		RM_Type_IV__Type_IV_REases	17782	defense-finder-models/RM/RM/RM_Type_IV	UserReplicon_RM_Type_IV_10	1	1	1	1	1	RM_Type_IV__Type_IV_REases	mandatory	167	3.5e-52	177.8	0.352	0.916	9	161
EukProtV3465	EP01087_Luapelamoeba_hula_P008837	EP01087		Viperin__pVip	8837	defense-finder-models/DefenseFinder_1/Viperin/Viperin	UserReplicon_Viperin_1	1	1	1	1	1	Viperin__pVip	mandatory	351	3.2e-80	269.8	0.943	0.821	47	334
EukProtV3466	EP01087_Luapelamoeba_hula_P016656	EP01087		pAgo__COG1431_pAgo	16656	defense-finder-models/DefenseFinder_5/pAgo/pAgo	UserReplicon_pAgo_1	1	1	1	1	2	pAgo__pAgo_LongA	mandatory	869	9.4e-16	58	0.784	0.709	252	867
EukProtV3467	EP01087_Luapelamoeba_hula_P016657	EP01087		pAgo__pAgo_LongA	16657	defense-finder-models/DefenseFinder_5/pAgo/pAgo	UserReplicon_pAgo_1	1	1	1	1	2	pAgo__pAgo_LongA	mandatory	362	1.7e-15	56.8	0.414	0.92	29	361
EukProtV3468	EP01088_Endostelium_zonatum_P005984	EP01088		pAgo__COG1431_pAgo	5984	defense-finder-models/DefenseFinder_5/pAgo/pAgo	UserReplicon_pAgo_1	1	1	1	1	1	pAgo__pAgo_LongA	mandatory	893	1.3e-42	146.6	0.973	0.809	171	892
EukProtV3469	EP01088_Endostelium_zonatum_P015642	EP01088		pAgo__COG1431_pAgo	15642	defense-finder-models/DefenseFinder_5/pAgo/pAgo	UserReplicon_pAgo_2	1	1	1	1	1	pAgo__pAgo_LongA	mandatory	841	8.3e-41	140.7	0.992	0.869	110	840
EukProtV3470	EP01088_Endostelium_zonatum_P016772	EP01088		Mokosh_TypeI__MkoA	16772	defense-finder-models/DefenseFinder_4/Mokosh/Mokosh_TypeI	UserReplicon_Mokosh_TypeI_1	1	1	1	2	1	Mokosh_TypeI__MkoA	mandatory	343	2.4e-24	85.9	0.24	0.84	43	330
EukProtV3471	EP01088_Endostelium_zonatum_P016774	EP01088		Mokosh_TypeI__MkoB	16774	defense-finder-models/DefenseFinder_4/Mokosh/Mokosh_TypeI	UserReplicon_Mokosh_TypeI_1	1	1	1	2	1	Mokosh_TypeI__MkoB	mandatory	461	2.2e-07	30.7	0.374	0.605	108	386
EukProtV3472	EP01088_Endostelium_zonatum_P017105	EP01088		NLR_like_bNACHT01__NLR_like_bNACHT01	17105	defense-finder-models/DefenseFinder_2/NLR/NLR_like_bNACHT01	UserReplicon_NLR_like_bNACHT01_1	1	1	1	1	1	NLR_like_bNACHT01__NLR_like_bNACHT01	mandatory	613	2.9e-101	340.3	0.762	0.747	41	498
EukProtV3473	EP01089_Gocevia_fonbrunei_P000344	EP01089		Mokosh_TypeI__MkoB	344	defense-finder-models/DefenseFinder_4/Mokosh/Mokosh_TypeI	UserReplicon_Mokosh_TypeI_1	1	1	1	2	2	Mokosh_TypeI__MkoB	mandatory	449	0.00014	21.5	0.382	0.617	117	393
EukProtV3474	EP01089_Gocevia_fonbrunei_P000346	EP01089		Mokosh_TypeI__MkoA	346	defense-finder-models/DefenseFinder_4/Mokosh/Mokosh_TypeI	UserReplicon_Mokosh_TypeI_1	1	1	1	2	2	Mokosh_TypeI__MkoA	mandatory	471	4.6e-25	88.3	0.226	0.512	145	385
EukProtV3475	EP01089_Gocevia_fonbrunei_P000347	EP01089		Mokosh_TypeI__MkoA	347	defense-finder-models/DefenseFinder_4/Mokosh/Mokosh_TypeI	UserReplicon_Mokosh_TypeI_1	1	1	1	2	2	Mokosh_TypeI__MkoA	mandatory	429	3.5e-25	88.7	0.226	0.562	103	343
EukProtV3476	EP01089_Gocevia_fonbrunei_P003601	EP01089		AVAST_II__Avs2A	3601	defense-finder-models/DefenseFinder_2/AVAST/AVAST_II	UserReplicon_AVAST_II_1	1	1	1	1	1	AVAST_II__Avs2A	mandatory	362	3.6e-135	452.6	0.239	0.981	5	359
EukProtV3477	EP01089_Gocevia_fonbrunei_P014393	EP01089		pAgo__pAgo_LongA	14393	defense-finder-models/DefenseFinder_5/pAgo/pAgo	UserReplicon_pAgo_1	1	1	1	1	1	pAgo__pAgo_LongA	mandatory	339	5.4e-30	104.6	0.414	0.914	29	338
EukProtV3478	EP01090_Pellita_catalonica_P007247	EP01090		pAgo__COG1431_pAgo	7247	defense-finder-models/DefenseFinder_5/pAgo/pAgo	UserReplicon_pAgo_1	1	1	1	1	3	pAgo__pAgo_LongA	mandatory	293	1.1e-17	64.4	0.35	0.952	3	281
EukProtV3479	EP01090_Pellita_catalonica_P007248	EP01090		pAgo__COG1431_pAgo	7248	defense-finder-models/DefenseFinder_5/pAgo/pAgo	UserReplicon_pAgo_1	1	1	1	1	3	pAgo__pAgo_LongA	mandatory	197	2.4e-12	46.7	0.262	0.97	5	195
EukProtV3480	EP01090_Pellita_catalonica_P007249	EP01090		pAgo__COG1431_pAgo	7249	defense-finder-models/DefenseFinder_5/pAgo/pAgo	UserReplicon_pAgo_1	1	1	1	1	3	pAgo__pAgo_LongA	mandatory	221	1.1e-15	57.6	0.284	0.932	13	218
EukProtV3481	EP01090_Pellita_catalonica_P016120	EP01090		pAgo__pAgo_LongA	16120	defense-finder-models/DefenseFinder_5/pAgo/pAgo	UserReplicon_pAgo_2	1	1	1	1	2	pAgo__pAgo_LongA	mandatory	1000	7.9e-35	120.6	0.89	0.692	302	993
EukProtV3482	EP01090_Pellita_catalonica_P016121	EP01090		pAgo__pAgo_LongA	16121	defense-finder-models/DefenseFinder_5/pAgo/pAgo	UserReplicon_pAgo_2	1	1	1	1	2	pAgo__pAgo_LongA	mandatory	993	6.4e-36	124.2	0.89	0.69	302	986
EukProtV3483	EP01090_Pellita_catalonica_P017975	EP01090		Mokosh_TypeII__MkoC	17975	defense-finder-models/DefenseFinder_4/Mokosh/Mokosh_TypeII	UserReplicon_Mokosh_TypeII_1	1	1	1	1	2	Mokosh_TypeII__MkoC	mandatory	607	1.3e-112	378.1	0.47	0.913	2	555
EukProtV3484	EP01090_Pellita_catalonica_P017977	EP01090		Mokosh_TypeII__MkoC	17977	defense-finder-models/DefenseFinder_4/Mokosh/Mokosh_TypeII	UserReplicon_Mokosh_TypeII_1	1	1	1	1	2	Mokosh_TypeII__MkoC	mandatory	607	1.3e-112	378.1	0.47	0.913	2	555
EukProtV3485	EP01090_Pellita_catalonica_P019088	EP01090		Mokosh_TypeII__MkoC	19088	defense-finder-models/DefenseFinder_4/Mokosh/Mokosh_TypeII	UserReplicon_Mokosh_TypeII_2	1	1	1	1	2	Mokosh_TypeII__MkoC	mandatory	315	1.9e-128	430.5	0.262	0.962	6	308
EukProtV3486	EP01090_Pellita_catalonica_P019089	EP01090		Mokosh_TypeII__MkoC	19089	defense-finder-models/DefenseFinder_4/Mokosh/Mokosh_TypeII	UserReplicon_Mokosh_TypeII_2	1	1	1	1	2	Mokosh_TypeII__MkoC	mandatory	398	5.9e-172	574.6	0.335	0.967	6	390
EukProtV3487	EP01091_Cochliopodium_minus_P001070	EP01091		Mokosh_TypeI__MkoB	1070	defense-finder-models/DefenseFinder_4/Mokosh/Mokosh_TypeI	UserReplicon_Mokosh_TypeI_1	1	1	1	2	1	Mokosh_TypeI__MkoB	mandatory	252	1.8e-08	34.3	0.211	0.488	29	151
EukProtV3488	EP01091_Cochliopodium_minus_P001073	EP01091		Mokosh_TypeI__MkoA	1073	defense-finder-models/DefenseFinder_4/Mokosh/Mokosh_TypeI	UserReplicon_Mokosh_TypeI_1	1	1	1	2	1	Mokosh_TypeI__MkoA	mandatory	1281	3.1e-15	55.7	0.153	0.129	1098	1262
EukProtV3489	EP01091_Cochliopodium_minus_P012697	EP01091		RM_Type_IV__Type_IV_REases	12697	defense-finder-models/RM/RM/RM_Type_IV	UserReplicon_RM_Type_IV_1	1	1	1	1	1	RM_Type_IV__Type_IV_REases	mandatory	515	1.8e-36	127.2	0.732	0.796	61	470
EukProtV3490	EP01092_Planopodium_desertum_P007394	EP01092		Gabija__GajA	7394	defense-finder-models/DefenseFinder_1/Gabija/Gabija	UserReplicon_Gabija_1	1	1	1	2	2	Gabija__GajA	mandatory	342	4.2e-67	227.2	0.494	0.936	1	320
EukProtV3491	EP01092_Planopodium_desertum_P007395	EP01092		Gabija__GajA	7395	defense-finder-models/DefenseFinder_1/Gabija/Gabija	UserReplicon_Gabija_1	1	1	1	2	2	Gabija__GajA	mandatory	344	4.2e-67	227.2	0.494	0.93	1	320
EukProtV3492	EP01092_Planopodium_desertum_P007397	EP01092		Gabija__GajB_2	7397	defense-finder-models/DefenseFinder_1/Gabija/Gabija	UserReplicon_Gabija_1	1	1	1	2	2	Gabija__GajB_1	mandatory	583	5.9e-74	249.6	0.73	0.979	1	571
EukProtV3493	EP01093_Parvamoeba_rugata_P003172	EP01093		AbiD__AbiD	3172	defense-finder-models/DefenseFinder_1/AbiD/AbiD	UserReplicon_AbiD_1	1	1	1	1	1	AbiD__AbiD	mandatory	272	6.6e-46	157.3	0.666	0.824	41	264
EukProtV3494	EP01093_Parvamoeba_rugata_P006951	EP01093		dGTPase__Sp_dGTPase	6951	defense-finder-models/DefenseFinder_1/dGTPase/dGTPase	UserReplicon_dGTPase_4	1	1	1	1	1	dGTPase__Sp_dGTPase	mandatory	382	3.9e-133	444.7	0.854	0.974	5	376
EukProtV3495	EP01093_Parvamoeba_rugata_P007900	EP01093		Gao_Ape__ApeA	7900	defense-finder-models/DefenseFinder_1/Gao_Ape/Gao_Ape	UserReplicon_Gao_Ape_2	1	1	1	1	1	Gao_Ape__ApeA	mandatory	111	0.0005	18.9	0.12	0.64	3	73
EukProtV3496	EP01093_Parvamoeba_rugata_P010705	EP01093		CapRel__CapRel	10705	defense-finder-models/DefenseFinder_3/CapRel/CapRel	UserReplicon_CapRel_1	1	1	1	1	1	CapRel__CapRel	mandatory	296	2.2e-60	204.9	0.799	0.953	6	287
EukProtV3497	EP01093_Parvamoeba_rugata_P012804	EP01093		dGTPase__Sp_dGTPase	12804	defense-finder-models/DefenseFinder_1/dGTPase/dGTPase	UserReplicon_dGTPase_5	1	1	1	1	1	dGTPase__Sp_dGTPase	mandatory	461	2.4e-163	544.2	0.987	0.954	15	454
EukProtV3498	EP01093_Parvamoeba_rugata_P013235	EP01093		RloC__RloC	13235	defense-finder-models/DefenseFinder_1/RloC/RloC	UserReplicon_RloC_3	1	1	1	1	4	RloC__RloC	mandatory	574	9.6e-118	395	0.752	0.997	2	573
EukProtV3499	EP01093_Parvamoeba_rugata_P013238	EP01093		RloC__RloC	13238	defense-finder-models/DefenseFinder_1/RloC/RloC	UserReplicon_RloC_3	1	1	1	1	4	RloC__RloC	mandatory	688	1.4e-132	444.1	0.901	0.965	6	669
EukProtV3500	EP01093_Parvamoeba_rugata_P013240	EP01093		RloC__RloC	13240	defense-finder-models/DefenseFinder_1/RloC/RloC	UserReplicon_RloC_3	1	1	1	1	4	RloC__RloC	mandatory	733	1.6e-146	490.2	0.995	0.999	1	732
EukProtV3501	EP01093_Parvamoeba_rugata_P013241	EP01093		RloC__RloC	13241	defense-finder-models/DefenseFinder_1/RloC/RloC	UserReplicon_RloC_3	1	1	1	1	4	RloC__RloC	mandatory	733	1.6e-146	490.2	0.995	0.999	1	732
EukProtV3502	EP01093_Parvamoeba_rugata_P017307	EP01093		AVAST_II__Avs2A	17307	defense-finder-models/DefenseFinder_2/AVAST/AVAST_II	UserReplicon_AVAST_II_1	1	1	1	1	4	AVAST_II__Avs2A	mandatory	1499	0	2478.9	0.997	0.996	1	1493
EukProtV3503	EP01093_Parvamoeba_rugata_P017308	EP01093		AVAST_II__Avs2A	17308	defense-finder-models/DefenseFinder_2/AVAST/AVAST_II	UserReplicon_AVAST_II_1	1	1	1	1	4	AVAST_II__Avs2A	mandatory	1499	0	2478.9	0.997	0.996	1	1493
EukProtV3504	EP01093_Parvamoeba_rugata_P017309	EP01093		AVAST_II__Avs2A	17309	defense-finder-models/DefenseFinder_2/AVAST/AVAST_II	UserReplicon_AVAST_II_1	1	1	1	1	4	AVAST_II__Avs2A	mandatory	1499	0	2478.9	0.997	0.996	1	1493
EukProtV3505	EP01093_Parvamoeba_rugata_P017310	EP01093		AVAST_II__Avs2A	17310	defense-finder-models/DefenseFinder_2/AVAST/AVAST_II	UserReplicon_AVAST_II_1	1	1	1	1	4	AVAST_II__Avs2A	mandatory	1499	0	2478.9	0.997	0.996	1	1493
EukProtV3506	EP01093_Parvamoeba_rugata_P017973	EP01093		Old_exonuclease__Old_exonuclease	17973	defense-finder-models/DefenseFinder_2/Old_exonuclease/Old_exonuclease	UserReplicon_Old_exonuclease_3	1	1	1	1	1	Old_exonuclease__Old_exonuclease	mandatory	250	7.8e-70	236	0.422	0.992	1	248
EukProtV3507	EP01093_Parvamoeba_rugata_P020495	EP01093		DRT_4__drt4	20495	defense-finder-models/DefenseFinder_2/DRT/DRT_4	UserReplicon_DRT_4_2	1	1	1	1	1	DRT_4__drt4	mandatory	297	6.1e-23	81.5	0.472	0.902	25	292
EukProtV3508	EP01094_Clydonella_sp_ATCC50884_P004645	EP01094		Viperin__pVip	4645	defense-finder-models/DefenseFinder_1/Viperin/Viperin	UserReplicon_Viperin_1	1	1	1	1	1	Viperin__pVip	mandatory	311	3.2e-70	237.2	0.923	0.913	22	305
EukProtV3509	EP01094_Clydonella_sp_ATCC50884_P023385	EP01094		pAgo__pAgo_LongA	23385	defense-finder-models/DefenseFinder_5/pAgo/pAgo	UserReplicon_pAgo_1	1	1	1	1	1	pAgo__pAgo_LongA	mandatory	805	2.6e-17	63.1	0.596	0.557	331	778
EukProtV3510	EP01094_Clydonella_sp_ATCC50884_P025481	EP01094		Mokosh_TypeI__MkoB	25481	defense-finder-models/DefenseFinder_4/Mokosh/Mokosh_TypeI	UserReplicon_Mokosh_TypeI_1	1	1	1	2	1	Mokosh_TypeI__MkoB	mandatory	474	6.2e-08	32.9	0.441	0.654	96	405
EukProtV3511	EP01094_Clydonella_sp_ATCC50884_P025484	EP01094		Mokosh_TypeI__MkoA	25484	defense-finder-models/DefenseFinder_4/Mokosh/Mokosh_TypeI	UserReplicon_Mokosh_TypeI_1	1	1	1	2	1	Mokosh_TypeI__MkoA	mandatory	350	7e-38	131.2	0.237	0.729	67	321
EukProtV3512	EP01095_Lingulamoeba_sp_RSL-Kostka_P002796	EP01095		PsyrTA__PsyrT	2796	defense-finder-models/DefenseFinder_2/PsyrTA/PsyrTA	UserReplicon_PsyrTA_1	1	1	1	2	1	PsyrTA__PsyrT	mandatory	411	1.2e-19	69.9	0.486	0.81	58	390
EukProtV3513	EP01095_Lingulamoeba_sp_RSL-Kostka_P002799	EP01095		PsyrTA__PsyrA	2799	defense-finder-models/DefenseFinder_2/PsyrTA/PsyrTA	UserReplicon_PsyrTA_1	1	1	1	2	1	PsyrTA__PsyrA	mandatory	112	0.00013	21	0.141	0.518	42	99
EukProtV3514	EP01095_Lingulamoeba_sp_RSL-Kostka_P006624	EP01095		pAgo__pAgo_LongA	6624	defense-finder-models/DefenseFinder_5/pAgo/pAgo	UserReplicon_pAgo_1	1	1	1	1	2	pAgo__pAgo_LongA	mandatory	361	4.6e-12	45	0.396	0.837	59	360
EukProtV3515	EP01095_Lingulamoeba_sp_RSL-Kostka_P006626	EP01095		pAgo__COG1431_pAgo	6626	defense-finder-models/DefenseFinder_5/pAgo/pAgo	UserReplicon_pAgo_1	1	1	1	1	2	pAgo__pAgo_LongA	mandatory	304	1.6e-22	79.9	0.391	0.99	3	303
EukProtV3516	EP01097_Dermamoeba_algensis_P011810	EP01097		pAgo__COG1431_pAgo	11810	defense-finder-models/DefenseFinder_5/pAgo/pAgo	UserReplicon_pAgo_1	1	1	1	1	3	pAgo__pAgo_LongA	mandatory	719	3.2e-34	118	0.798	0.837	102	703
EukProtV3517	EP01097_Dermamoeba_algensis_P011811	EP01097		pAgo__COG1431_pAgo	11811	defense-finder-models/DefenseFinder_5/pAgo/pAgo	UserReplicon_pAgo_1	1	1	1	1	3	pAgo__pAgo_LongA	mandatory	708	3.1e-34	118.1	0.798	0.85	91	692
EukProtV3518	EP01097_Dermamoeba_algensis_P011812	EP01097		pAgo__COG1431_pAgo	11812	defense-finder-models/DefenseFinder_5/pAgo/pAgo	UserReplicon_pAgo_1	1	1	1	1	3	pAgo__pAgo_LongA	mandatory	885	6e-34	117.1	0.798	0.68	268	869
EukProtV3519	EP01098_Paradermamoeba_levis_P002640	EP01098		pAgo__pAgo_LongA	2640	defense-finder-models/DefenseFinder_5/pAgo/pAgo	UserReplicon_pAgo_1	1	1	1	1	1	pAgo__pAgo_LongA	mandatory	204	4.2e-15	55	0.224	0.907	19	203
EukProtV3520	EP01099_Mayorella_cantabrigiensis_P000709	EP01099		pAgo__pAgo_LongA	709	defense-finder-models/DefenseFinder_5/pAgo/pAgo	UserReplicon_pAgo_1	1	1	1	1	3	pAgo__pAgo_LongA	mandatory	848	4.6e-41	139.9	0.89	0.787	181	847
EukProtV3521	EP01099_Mayorella_cantabrigiensis_P000710	EP01099		pAgo__pAgo_LongA	710	defense-finder-models/DefenseFinder_5/pAgo/pAgo	UserReplicon_pAgo_1	1	1	1	1	3	pAgo__pAgo_LongA	mandatory	747	3e-41	140.5	0.89	0.893	80	746
EukProtV3522	EP01099_Mayorella_cantabrigiensis_P000711	EP01099		pAgo__pAgo_LongA	711	defense-finder-models/DefenseFinder_5/pAgo/pAgo	UserReplicon_pAgo_1	1	1	1	1	3	pAgo__pAgo_LongA	mandatory	848	4.6e-41	139.9	0.89	0.787	181	847
EukProtV3523	EP01099_Mayorella_cantabrigiensis_P008737	EP01099		pAgo__pAgo_LongA	8737	defense-finder-models/DefenseFinder_5/pAgo/pAgo	UserReplicon_pAgo_2	1	1	1	1	1	pAgo__pAgo_LongA	mandatory	667	4.5e-28	96.9	0.541	0.622	252	666
EukProtV3524	EP01100_Stratorugosa_tubuloviscum_P004721	EP01100		AbiZ__AbiZ	4721	defense-finder-models/DefenseFinder_1/AbiZ/AbiZ	UserReplicon_AbiZ_1	1	1	1	1	1	AbiZ__AbiZ	mandatory	170	9.5e-09	34.8	0.319	0.812	30	167
EukProtV3525	EP01100_Stratorugosa_tubuloviscum_P005278	EP01100		pAgo__COG1431_pAgo	5278	defense-finder-models/DefenseFinder_5/pAgo/pAgo	UserReplicon_pAgo_1	1	1	1	1	1	pAgo__pAgo_LongA	mandatory	449	1.6e-33	116.1	0.56	0.893	48	448
EukProtV3526	EP01100_Stratorugosa_tubuloviscum_P014562	EP01100		pAgo__COG1431_pAgo	14562	defense-finder-models/DefenseFinder_5/pAgo/pAgo	UserReplicon_pAgo_2	1	1	1	1	1	pAgo__pAgo_LongA	mandatory	806	1.2e-25	90	0.811	0.774	166	789
EukProtV3527	EP01101_Sappina_pedata_P009904	EP01101		pAgo__pAgo_LongA	9904	defense-finder-models/DefenseFinder_5/pAgo/pAgo	UserReplicon_pAgo_1	1	1	1	1	1	pAgo__pAgo_LongA	mandatory	536	2.1e-15	55.6	0.512	0.741	7	403
EukProtV3528	EP01102_Stenamoeba_stenopodia_P001442	EP01102		pAgo__pAgo_LongA	1442	defense-finder-models/DefenseFinder_5/pAgo/pAgo	UserReplicon_pAgo_1	1	1	1	1	2	pAgo__pAgo_LongA	mandatory	935	3.4e-36	125.1	0.861	0.688	272	914
EukProtV3529	EP01102_Stenamoeba_stenopodia_P001443	EP01102		pAgo__pAgo_LongA	1443	defense-finder-models/DefenseFinder_5/pAgo/pAgo	UserReplicon_pAgo_1	1	1	1	1	2	pAgo__pAgo_LongA	mandatory	942	3.5e-36	125.1	0.861	0.683	279	921
EukProtV3530	EP01103_Thecamoeba_quadrilineata_P000217	EP01103		pAgo__COG1431_pAgo	217	defense-finder-models/DefenseFinder_5/pAgo/pAgo	UserReplicon_pAgo_1	1	1	1	1	1	pAgo__pAgo_LongA	mandatory	289	3.9e-23	82.2	0.369	0.983	5	288
EukProtV3531	EP01103_Thecamoeba_quadrilineata_P008579	EP01103		Mokosh_TypeI__MkoA	8579	defense-finder-models/DefenseFinder_4/Mokosh/Mokosh_TypeI	UserReplicon_Mokosh_TypeI_1	1	1	1	2	1	Mokosh_TypeI__MkoA	mandatory	442	3.1e-28	98.7	0.239	0.579	118	373
EukProtV3532	EP01103_Thecamoeba_quadrilineata_P008585	EP01103		Mokosh_TypeI__MkoB	8585	defense-finder-models/DefenseFinder_4/Mokosh/Mokosh_TypeI	UserReplicon_Mokosh_TypeI_1	1	1	1	2	1	Mokosh_TypeI__MkoB	mandatory	505	5.4e-05	22.7	0.505	0.725	31	396
EukProtV3533	EP01103_Thecamoeba_quadrilineata_P016596	EP01103		pAgo__COG1431_pAgo	16596	defense-finder-models/DefenseFinder_5/pAgo/pAgo	UserReplicon_pAgo_2	1	1	1	1	1	pAgo__pAgo_LongA	mandatory	364	6.8e-22	78.1	0.463	0.94	12	353
EukProtV3534	EP01103_Thecamoeba_quadrilineata_P017362	EP01103		pAgo__COG1431_pAgo	17362	defense-finder-models/DefenseFinder_5/pAgo/pAgo	UserReplicon_pAgo_3	1	1	1	1	1	pAgo__pAgo_LongA	mandatory	1097	3.3e-15	56	0.568	0.391	389	817
EukProtV3535	EP01103_Thecamoeba_quadrilineata_P018911	EP01103		pAgo__COG1431_pAgo	18911	defense-finder-models/DefenseFinder_5/pAgo/pAgo	UserReplicon_pAgo_4	1	1	1	1	1	pAgo__pAgo_LongA	mandatory	1037	3.8e-12	45.8	0.617	0.458	420	894
EukProtV3536	EP01103_Thecamoeba_quadrilineata_P019722	EP01103		AbiZ__AbiZ	19722	defense-finder-models/DefenseFinder_1/AbiZ/AbiZ	UserReplicon_AbiZ_1	1	1	1	1	1	AbiZ__AbiZ	mandatory	177	0.00035	20.1	0.297	0.774	22	158
EukProtV3537	EP01104_Vermistella_antarctica_P016955	EP01104		Viperin__pVip	16955	defense-finder-models/DefenseFinder_1/Viperin/Viperin	UserReplicon_Viperin_1	1	1	1	1	1	Viperin__pVip	mandatory	298	2.7e-67	227.1	0.89	0.923	2	276
EukProtV3538	EP01105_Mastigella_eilhardi_P000760	EP01105		pAgo__COG1431_pAgo	760	defense-finder-models/DefenseFinder_5/pAgo/pAgo	UserReplicon_pAgo_1	1	1	1	1	4	pAgo__pAgo_LongA	mandatory	884	1.5e-22	80.7	0.77	0.665	284	871
EukProtV3539	EP01105_Mastigella_eilhardi_P000762	EP01105		pAgo__COG1431_pAgo	762	defense-finder-models/DefenseFinder_5/pAgo/pAgo	UserReplicon_pAgo_1	1	1	1	1	4	pAgo__pAgo_LongA	mandatory	857	1.3e-22	80.8	0.77	0.686	257	844
EukProtV3540	EP01105_Mastigella_eilhardi_P000763	EP01105		pAgo__COG1431_pAgo	763	defense-finder-models/DefenseFinder_5/pAgo/pAgo	UserReplicon_pAgo_1	1	1	1	1	4	pAgo__pAgo_LongA	mandatory	884	1.5e-22	80.7	0.77	0.665	284	871
EukProtV3541	EP01105_Mastigella_eilhardi_P000765	EP01105		pAgo__COG1431_pAgo	765	defense-finder-models/DefenseFinder_5/pAgo/pAgo	UserReplicon_pAgo_1	1	1	1	1	4	pAgo__pAgo_LongA	mandatory	857	1.3e-22	80.8	0.77	0.686	257	844
EukProtV3542	EP01105_Mastigella_eilhardi_P007867	EP01105		pAgo__COG1431_pAgo	7867	defense-finder-models/DefenseFinder_5/pAgo/pAgo	UserReplicon_pAgo_2	1	1	1	1	9	pAgo__pAgo_LongA	mandatory	864	4.3e-25	89.1	0.862	0.735	229	863
EukProtV3543	EP01105_Mastigella_eilhardi_P007868	EP01105		pAgo__COG1431_pAgo	7868	defense-finder-models/DefenseFinder_5/pAgo/pAgo	UserReplicon_pAgo_2	1	1	1	1	9	pAgo__pAgo_LongA	mandatory	864	4.3e-25	89.1	0.862	0.735	229	863
EukProtV3544	EP01105_Mastigella_eilhardi_P007869	EP01105		pAgo__COG1431_pAgo	7869	defense-finder-models/DefenseFinder_5/pAgo/pAgo	UserReplicon_pAgo_2	1	1	1	1	9	pAgo__pAgo_LongA	mandatory	864	4.3e-25	89.1	0.862	0.735	229	863
EukProtV3545	EP01105_Mastigella_eilhardi_P007871	EP01105		pAgo__COG1431_pAgo	7871	defense-finder-models/DefenseFinder_5/pAgo/pAgo	UserReplicon_pAgo_2	1	1	1	1	9	pAgo__pAgo_LongA	mandatory	864	4.3e-25	89.1	0.862	0.735	229	863
EukProtV3546	EP01105_Mastigella_eilhardi_P007874	EP01105		pAgo__COG1431_pAgo	7874	defense-finder-models/DefenseFinder_5/pAgo/pAgo	UserReplicon_pAgo_2	1	1	1	1	9	pAgo__pAgo_LongA	mandatory	864	4.3e-25	89.1	0.862	0.735	229	863
EukProtV3547	EP01105_Mastigella_eilhardi_P007875	EP01105		pAgo__COG1431_pAgo	7875	defense-finder-models/DefenseFinder_5/pAgo/pAgo	UserReplicon_pAgo_2	1	1	1	1	9	pAgo__pAgo_LongA	mandatory	864	4.3e-25	89.1	0.862	0.735	229	863
EukProtV3548	EP01105_Mastigella_eilhardi_P007876	EP01105		pAgo__COG1431_pAgo	7876	defense-finder-models/DefenseFinder_5/pAgo/pAgo	UserReplicon_pAgo_2	1	1	1	1	9	pAgo__pAgo_LongA	mandatory	864	4.3e-25	89.1	0.862	0.735	229	863
EukProtV3549	EP01105_Mastigella_eilhardi_P007877	EP01105		pAgo__COG1431_pAgo	7877	defense-finder-models/DefenseFinder_5/pAgo/pAgo	UserReplicon_pAgo_2	1	1	1	1	9	pAgo__pAgo_LongA	mandatory	864	4.3e-25	89.1	0.862	0.735	229	863
EukProtV3550	EP01105_Mastigella_eilhardi_P007878	EP01105		pAgo__COG1431_pAgo	7878	defense-finder-models/DefenseFinder_5/pAgo/pAgo	UserReplicon_pAgo_2	1	1	1	1	9	pAgo__pAgo_LongA	mandatory	864	4.3e-25	89.1	0.862	0.735	229	863
EukProtV3551	EP01105_Mastigella_eilhardi_P020269	EP01105		Viperin__pVip	20269	defense-finder-models/DefenseFinder_1/Viperin/Viperin	UserReplicon_Viperin_1	1	1	1	1	1	Viperin__pVip	mandatory	304	9e-64	216	0.906	0.97	9	303
EukProtV3552	EP01105_Mastigella_eilhardi_P027109	EP01105		Viperin__pVip	27109	defense-finder-models/DefenseFinder_1/Viperin/Viperin	UserReplicon_Viperin_2	1	1	1	1	1	Viperin__pVip	mandatory	326	9e-84	281.6	0.91	0.89	28	317
EukProtV3553	EP01106_Pelomyxa_sp_JSP_P000009	EP01106		pAgo__pAgo_LongA	9	defense-finder-models/DefenseFinder_5/pAgo/pAgo	UserReplicon_pAgo_1	1	1	1	1	3	pAgo__pAgo_LongA	mandatory	340	6e-22	77.8	0.388	0.838	38	322
EukProtV3554	EP01106_Pelomyxa_sp_JSP_P000012	EP01106		pAgo__COG1431_pAgo	12	defense-finder-models/DefenseFinder_5/pAgo/pAgo	UserReplicon_pAgo_1	1	1	1	1	3	pAgo__pAgo_LongA	mandatory	478	8.4e-25	87.5	0.601	0.933	20	465
EukProtV3555	EP01106_Pelomyxa_sp_JSP_P000013	EP01106		pAgo__COG1431_pAgo	13	defense-finder-models/DefenseFinder_5/pAgo/pAgo	UserReplicon_pAgo_1	1	1	1	1	3	pAgo__pAgo_LongA	mandatory	478	8.3e-25	87.6	0.601	0.933	20	465
EukProtV3556	EP01106_Pelomyxa_sp_JSP_P017052	EP01106		Viperin__pVip	17052	defense-finder-models/DefenseFinder_1/Viperin/Viperin	UserReplicon_Viperin_1	1	1	1	1	1	Viperin__pVip	mandatory	337	6.3e-62	209.3	0.9	0.843	33	316
EukProtV3557	EP01106_Pelomyxa_sp_JSP_P017605	EP01106		pAgo__pAgo_LongA	17605	defense-finder-models/DefenseFinder_5/pAgo/pAgo	UserReplicon_pAgo_2	1	1	1	1	4	pAgo__pAgo_LongA	mandatory	243	2.7e-15	55.8	0.279	0.914	10	231
EukProtV3558	EP01106_Pelomyxa_sp_JSP_P017606	EP01106		pAgo__pAgo_LongA	17606	defense-finder-models/DefenseFinder_5/pAgo/pAgo	UserReplicon_pAgo_2	1	1	1	1	4	pAgo__pAgo_LongA	mandatory	184	2.9e-12	45.7	0.192	0.875	12	172
EukProtV3559	EP01106_Pelomyxa_sp_JSP_P017607	EP01106		pAgo__pAgo_LongA	17607	defense-finder-models/DefenseFinder_5/pAgo/pAgo	UserReplicon_pAgo_2	1	1	1	1	4	pAgo__pAgo_LongA	mandatory	294	3.5e-24	85.2	0.347	0.922	12	282
EukProtV3560	EP01106_Pelomyxa_sp_JSP_P017608	EP01106		pAgo__pAgo_LongA	17608	defense-finder-models/DefenseFinder_5/pAgo/pAgo	UserReplicon_pAgo_2	1	1	1	1	4	pAgo__pAgo_LongA	mandatory	449	8.7e-30	103.7	0.419	0.713	118	437
EukProtV3561	EP01107_Rhizomastix_libera_P006632	EP01107		PD-T7-3__PD-T7-3	6632	defense-finder-models/DefenseFinder_4/PD-T7-3/PD-T7-3	UserReplicon_PD-T7-3_1	1	1	1	1	1	PD-T7-3__PD-T7-3	mandatory	429	2.6e-50	171.9	0.93	0.904	6	393
EukProtV3562	EP01107_Rhizomastix_libera_P015989	EP01107		Lamassu-Fam__LmuA_effector_Hydrolase	15989	defense-finder-models/DefenseFinder_1/Lamassu-Fam/Lamassu-Fam	UserReplicon_Lamassu-Fam_1	1	1	0.667	2	1	Lamassu-Fam__LmuA_effector_Cap4_nuclease_II	mandatory	399	7.8e-05	21.8	0.188	0.148	182	240
EukProtV3563	EP01107_Rhizomastix_libera_P015994	EP01107		Lamassu-Fam__LmuB_SMC_Mrr	15994	defense-finder-models/DefenseFinder_1/Lamassu-Fam/Lamassu-Fam	UserReplicon_Lamassu-Fam_1	1	1	0.667	2	1	Lamassu-Fam__LmuB_SMC_Cap4_nuclease_II	mandatory	144	3.8e-12	45.6	0.18	0.847	2	123
EukProtV3564	EP01107_Rhizomastix_libera_P017923	EP01107		dCTPdeaminase__dCTPdeaminase	17923	defense-finder-models/DefenseFinder_1/dCTPdeaminase/dCTPdeaminase	UserReplicon_dCTPdeaminase_2	1	1	1	1	1	dCTPdeaminase__dCTPdeaminase	mandatory	566	2e-138	462.2	0.964	0.889	41	543
EukProtV3565	EP01109_Acytostelium_subglobosum_P005275	EP01109		pAgo__COG1431_pAgo	5275	defense-finder-models/DefenseFinder_5/pAgo/pAgo	UserReplicon_pAgo_1	1	1	1	1	1	pAgo__pAgo_LongA	mandatory	933	5e-29	100.9	0.811	0.628	335	920
EukProtV3566	EP01111_Echinosteliopsis_oligospora_P013379	EP01111		pAgo__pAgo_LongA	13379	defense-finder-models/DefenseFinder_5/pAgo/pAgo	UserReplicon_pAgo_1	1	1	1	1	2	pAgo__pAgo_LongA	mandatory	593	4.6e-16	58.4	0.612	0.801	111	585
EukProtV3567	EP01111_Echinosteliopsis_oligospora_P013380	EP01111		pAgo__pAgo_LongA	13380	defense-finder-models/DefenseFinder_5/pAgo/pAgo	UserReplicon_pAgo_1	1	1	1	1	2	pAgo__pAgo_LongA	mandatory	837	7.4e-19	67.6	0.69	0.627	276	800
EukProtV3568	EP01111_Echinosteliopsis_oligospora_P019831	EP01111		Mokosh_TypeI__MkoA	19831	defense-finder-models/DefenseFinder_4/Mokosh/Mokosh_TypeI	UserReplicon_Mokosh_TypeI_1	1	1	1	2	2	Mokosh_TypeI__MkoA	mandatory	565	3.1e-21	75.4	0.23	0.425	294	533
EukProtV3569	EP01111_Echinosteliopsis_oligospora_P019832	EP01111		Mokosh_TypeI__MkoA	19832	defense-finder-models/DefenseFinder_4/Mokosh/Mokosh_TypeI	UserReplicon_Mokosh_TypeI_1	1	1	1	2	2	Mokosh_TypeI__MkoA	mandatory	595	3.5e-21	75.2	0.23	0.403	324	563
EukProtV3570	EP01111_Echinosteliopsis_oligospora_P019835	EP01111		Mokosh_TypeI__MkoB	19835	defense-finder-models/DefenseFinder_4/Mokosh/Mokosh_TypeI	UserReplicon_Mokosh_TypeI_1	1	1	1	2	2	Mokosh_TypeI__MkoB	mandatory	686	0.00093	18.5	0.454	0.201	148	285
EukProtV3571	EP01112_Ceratiomyxa_fruticulosa_P001091	EP01112		pAgo__pAgo_LongA	1091	defense-finder-models/DefenseFinder_5/pAgo/pAgo	UserReplicon_pAgo_1	1	1	1	1	1	pAgo__pAgo_LongA	mandatory	178	9.2e-14	51	0.186	0.798	11	152
EukProtV3572	EP01112_Ceratiomyxa_fruticulosa_P022931	EP01112		Viperin__pVip	22931	defense-finder-models/DefenseFinder_1/Viperin/Viperin	UserReplicon_Viperin_1	1	1	1	1	1	Viperin__pVip	mandatory	269	8e-68	229	0.779	0.9	2	243
EukProtV3573	EP01112_Ceratiomyxa_fruticulosa_P023195	EP01112		pAgo__COG1431_pAgo	23195	defense-finder-models/DefenseFinder_5/pAgo/pAgo	UserReplicon_pAgo_2	1	1	1	1	1	pAgo__pAgo_LongA	mandatory	647	1e-20	74.3	0.626	0.756	141	629
EukProtV3574	EP01113_Clastostelium_recurvatum_P011139	EP01113		pAgo__pAgo_LongA	11139	defense-finder-models/DefenseFinder_5/pAgo/pAgo	UserReplicon_pAgo_1	1	1	1	1	3	pAgo__pAgo_LongA	mandatory	969	4.1e-24	86.3	0.634	0.497	476	957
EukProtV3575	EP01113_Clastostelium_recurvatum_P011140	EP01113		pAgo__pAgo_LongA	11140	defense-finder-models/DefenseFinder_5/pAgo/pAgo	UserReplicon_pAgo_1	1	1	1	1	3	pAgo__pAgo_LongA	mandatory	935	3.7e-24	86.5	0.634	0.516	442	923
EukProtV3576	EP01113_Clastostelium_recurvatum_P011141	EP01113		pAgo__pAgo_LongA	11141	defense-finder-models/DefenseFinder_5/pAgo/pAgo	UserReplicon_pAgo_1	1	1	1	1	3	pAgo__pAgo_LongA	mandatory	970	2.2e-25	90.5	0.634	0.497	477	958
EukProtV3577	EP01113_Clastostelium_recurvatum_P033129	EP01113		pAgo__COG1431_pAgo	33129	defense-finder-models/DefenseFinder_5/pAgo/pAgo	UserReplicon_pAgo_2	1	1	1	1	7	pAgo__pAgo_LongA	mandatory	729	5.4e-20	73	0.615	0.65	58	531
EukProtV3578	EP01113_Clastostelium_recurvatum_P033130	EP01113		pAgo__COG1431_pAgo	33130	defense-finder-models/DefenseFinder_5/pAgo/pAgo	UserReplicon_pAgo_2	1	1	1	1	7	pAgo__pAgo_LongA	mandatory	440	1.6e-12	48.4	0.313	0.53	10	242
EukProtV3579	EP01113_Clastostelium_recurvatum_P033131	EP01113		pAgo__COG1431_pAgo	33131	defense-finder-models/DefenseFinder_5/pAgo/pAgo	UserReplicon_pAgo_2	1	1	1	1	7	pAgo__pAgo_LongA	mandatory	618	5.4e-18	66.4	0.538	0.628	33	420
EukProtV3580	EP01113_Clastostelium_recurvatum_P033132	EP01113		pAgo__COG1431_pAgo	33132	defense-finder-models/DefenseFinder_5/pAgo/pAgo	UserReplicon_pAgo_2	1	1	1	1	7	pAgo__pAgo_LongA	mandatory	375	4e-10	40.4	0.21	0.456	5	175
EukProtV3581	EP01113_Clastostelium_recurvatum_P033133	EP01113		pAgo__COG1431_pAgo	33133	defense-finder-models/DefenseFinder_5/pAgo/pAgo	UserReplicon_pAgo_2	1	1	1	1	7	pAgo__pAgo_LongA	mandatory	796	1.5e-19	71.6	0.615	0.595	125	598
EukProtV3582	EP01113_Clastostelium_recurvatum_P033134	EP01113		pAgo__COG1431_pAgo	33134	defense-finder-models/DefenseFinder_5/pAgo/pAgo	UserReplicon_pAgo_2	1	1	1	1	7	pAgo__pAgo_LongA	mandatory	1013	1.4e-19	71.7	0.616	0.469	341	815
EukProtV3583	EP01113_Clastostelium_recurvatum_P033135	EP01113		pAgo__COG1431_pAgo	33135	defense-finder-models/DefenseFinder_5/pAgo/pAgo	UserReplicon_pAgo_2	1	1	1	1	7	pAgo__pAgo_LongA	mandatory	351	1.1e-11	45.6	0.21	0.419	5	151
EukProtV3584	EP01114_Cavostelium_apophysatum_P000337	EP01114		Viperin__pVip	337	defense-finder-models/DefenseFinder_1/Viperin/Viperin	UserReplicon_Viperin_1	1	1	1	1	1	Viperin__pVip	mandatory	347	3.5e-78	263.1	0.92	0.807	63	342
EukProtV3585	EP01114_Cavostelium_apophysatum_P001154	EP01114		pAgo__pAgo_LongA	1154	defense-finder-models/DefenseFinder_5/pAgo/pAgo	UserReplicon_pAgo_1	1	1	1	1	4	pAgo__pAgo_LongA	mandatory	1072	6.5e-16	58.2	0.773	0.557	462	1058
EukProtV3586	EP01114_Cavostelium_apophysatum_P001155	EP01114		pAgo__pAgo_LongA	1155	defense-finder-models/DefenseFinder_5/pAgo/pAgo	UserReplicon_pAgo_1	1	1	1	1	4	pAgo__pAgo_LongA	mandatory	961	4.8e-16	58.6	0.773	0.621	351	947
EukProtV3587	EP01114_Cavostelium_apophysatum_P001156	EP01114		pAgo__pAgo_LongA	1156	defense-finder-models/DefenseFinder_5/pAgo/pAgo	UserReplicon_pAgo_1	1	1	1	1	4	pAgo__pAgo_LongA	mandatory	999	5.3e-16	58.5	0.773	0.598	389	985
EukProtV3588	EP01114_Cavostelium_apophysatum_P001157	EP01114		pAgo__pAgo_LongA	1157	defense-finder-models/DefenseFinder_5/pAgo/pAgo	UserReplicon_pAgo_1	1	1	1	1	4	pAgo__pAgo_LongA	mandatory	697	7.5e-16	58	0.603	0.66	219	678
EukProtV3589	EP01114_Cavostelium_apophysatum_P002947	EP01114		pAgo__COG1431_pAgo	2947	defense-finder-models/DefenseFinder_5/pAgo/pAgo	UserReplicon_pAgo_2	1	1	1	1	2	pAgo__pAgo_LongA	mandatory	762	2.6e-28	99.5	0.794	0.795	155	760
EukProtV3590	EP01114_Cavostelium_apophysatum_P002948	EP01114		pAgo__COG1431_pAgo	2948	defense-finder-models/DefenseFinder_5/pAgo/pAgo	UserReplicon_pAgo_2	1	1	1	1	2	pAgo__pAgo_LongA	mandatory	763	2.3e-28	99.6	0.794	0.794	155	760
EukProtV3591	EP01114_Cavostelium_apophysatum_P013095	EP01114		pAgo__COG1431_pAgo	13095	defense-finder-models/DefenseFinder_5/pAgo/pAgo	UserReplicon_pAgo_3	1	1	1	1	1	pAgo__pAgo_LongA	mandatory	799	1.9e-35	123.1	0.635	0.615	308	798
EukProtV3592	EP01114_Cavostelium_apophysatum_P014633	EP01114		pAgo__COG1431_pAgo	14633	defense-finder-models/DefenseFinder_5/pAgo/pAgo	UserReplicon_pAgo_4	1	1	1	1	2	pAgo__pAgo_LongA	mandatory	880	4e-35	122	0.81	0.691	270	877
EukProtV3593	EP01114_Cavostelium_apophysatum_P014634	EP01114		pAgo__COG1431_pAgo	14634	defense-finder-models/DefenseFinder_5/pAgo/pAgo	UserReplicon_pAgo_4	1	1	1	1	2	pAgo__pAgo_LongA	mandatory	880	4e-35	122	0.81	0.691	270	877
EukProtV3594	EP01114_Cavostelium_apophysatum_P022572	EP01114		RM_Type_IV__Type_IV_REases	22572	defense-finder-models/RM/RM/RM_Type_IV	UserReplicon_RM_Type_IV_1	1	1	1	1	1	RM_Type_IV__Type_IV_REases	mandatory	505	5.2e-59	201.3	0.672	0.545	229	503
EukProtV3595	EP01114_Cavostelium_apophysatum_P024333	EP01114		RM_Type_IV__Type_IV_REases	24333	defense-finder-models/RM/RM/RM_Type_IV	UserReplicon_RM_Type_IV_2	1	1	1	1	1	RM_Type_IV__Type_IV_REases	mandatory	318	3.4e-33	116.7	0.544	0.852	46	316
EukProtV3596	EP01116_Phalansterium_solitarium_P005790	EP01116		pAgo__COG1431_pAgo	5790	defense-finder-models/DefenseFinder_5/pAgo/pAgo	UserReplicon_pAgo_1	1	1	1	1	3	pAgo__pAgo_LongA	mandatory	993	1.1e-15	57.8	0.712	0.551	405	951
EukProtV3597	EP01116_Phalansterium_solitarium_P005791	EP01116		pAgo__COG1431_pAgo	5791	defense-finder-models/DefenseFinder_5/pAgo/pAgo	UserReplicon_pAgo_1	1	1	1	1	3	pAgo__pAgo_LongA	mandatory	748	4.5e-16	59.1	0.712	0.731	160	706
EukProtV3598	EP01116_Phalansterium_solitarium_P005792	EP01116		pAgo__pAgo_LongA	5792	defense-finder-models/DefenseFinder_5/pAgo/pAgo	UserReplicon_pAgo_1	1	1	1	1	3	pAgo__pAgo_LongA	mandatory	293	1.1e-10	40.9	0.286	0.788	22	252
EukProtV3599	EP01116_Phalansterium_solitarium_P014864	EP01116		pAgo__pAgo_LongA	14864	defense-finder-models/DefenseFinder_5/pAgo/pAgo	UserReplicon_pAgo_2	1	1	1	1	2	pAgo__pAgo_LongA	mandatory	835	3e-18	65.9	0.449	0.422	453	804
EukProtV3600	EP01116_Phalansterium_solitarium_P014865	EP01116		pAgo__pAgo_LongA	14865	defense-finder-models/DefenseFinder_5/pAgo/pAgo	UserReplicon_pAgo_2	1	1	1	1	2	pAgo__pAgo_LongA	mandatory	705	2.1e-12	46.6	0.295	0.325	453	681
EukProtV3601	EP01117_Protostelium_nocturnum_P008043	EP01117		pAgo__COG1431_pAgo	8043	defense-finder-models/DefenseFinder_5/pAgo/pAgo	UserReplicon_pAgo_1	1	1	1	1	1	pAgo__pAgo_LongA	mandatory	1020	2.6e-24	86	0.735	0.569	418	997
EukProtV3602	EP01117_Protostelium_nocturnum_P012907	EP01117		RM_Type_IV__Type_IV_REases	12907	defense-finder-models/RM/RM/RM_Type_IV	UserReplicon_RM_Type_IV_1	1	1	1	1	1	RM_Type_IV__Type_IV_REases	mandatory	532	4.5e-40	139.1	0.77	0.805	83	510
EukProtV3603	EP01117_Protostelium_nocturnum_P014796	EP01117		pAgo__pAgo_LongA	14796	defense-finder-models/DefenseFinder_5/pAgo/pAgo	UserReplicon_pAgo_2	1	1	1	1	2	pAgo__pAgo_LongA	mandatory	859	3.6e-16	58.8	0.599	0.538	377	838
EukProtV3604	EP01117_Protostelium_nocturnum_P014798	EP01117		pAgo__pAgo_LongA	14798	defense-finder-models/DefenseFinder_5/pAgo/pAgo	UserReplicon_pAgo_2	1	1	1	1	2	pAgo__pAgo_LongA	mandatory	390	9.3e-14	50.8	0.464	0.944	3	370
EukProtV3605	EP01117_Protostelium_nocturnum_P015171	EP01117		RM_Type_IV__Type_IV_REases	15171	defense-finder-models/RM/RM/RM_Type_IV	UserReplicon_RM_Type_IV_2	1	1	1	1	2	RM_Type_IV__Type_IV_REases	mandatory	732	3.3e-50	172	0.641	0.372	437	708
EukProtV3606	EP01117_Protostelium_nocturnum_P015172	EP01117		RM_Type_IV__Type_IV_REases	15172	defense-finder-models/RM/RM/RM_Type_IV	UserReplicon_RM_Type_IV_2	1	1	1	1	2	RM_Type_IV__Type_IV_REases	mandatory	884	4.9e-50	171.4	0.641	0.308	589	860
EukProtV3607	EP01117_Protostelium_nocturnum_P016842	EP01117		pAgo__pAgo_LongA	16842	defense-finder-models/DefenseFinder_5/pAgo/pAgo	UserReplicon_pAgo_3	1	1	1	1	1	pAgo__pAgo_LongA	mandatory	994	8.3e-37	127	0.958	0.73	254	979
EukProtV3608	EP01118_Nematostelium_gracile_P013438	EP01118		RM_Type_IIG__Type_IIG	13438	defense-finder-models/RM/RM/RM_Type_IIG	UserReplicon_RM_Type_IIG_1	1	1	1	1	3	RM_Type_IIG__Type_IIG	mandatory	915	2.7e-289	962.3	1.001	0.981	4	901
EukProtV3609	EP01118_Nematostelium_gracile_P013440	EP01118		RM_Type_IIG__Type_IIG	13440	defense-finder-models/RM/RM/RM_Type_IIG	UserReplicon_RM_Type_IIG_1	1	1	1	1	3	RM_Type_IIG__Type_IIG	mandatory	427	3.1e-144	482.3	0.476	0.993	4	427
EukProtV3610	EP01118_Nematostelium_gracile_P013443	EP01118		RM_Type_IIG__Type_IIG	13443	defense-finder-models/RM/RM/RM_Type_IIG	UserReplicon_RM_Type_IIG_1	1	1	1	1	3	RM_Type_IIG__Type_IIG	mandatory	915	2.7e-289	962.3	1.001	0.981	4	901
EukProtV3611	EP01118_Nematostelium_gracile_P014870	EP01118		AbiZ__AbiZ	14870	defense-finder-models/DefenseFinder_1/AbiZ/AbiZ	UserReplicon_AbiZ_1	1	1	1	1	1	AbiZ__AbiZ	mandatory	158	0.00014	21.3	0.279	0.823	7	136
EukProtV3612	EP01118_Nematostelium_gracile_P014959	EP01118		RM_Type_IV__Type_IV_REases	14959	defense-finder-models/RM/RM/RM_Type_IV	UserReplicon_RM_Type_IV_2	1	1	1	1	1	RM_Type_IV__Type_IV_REases	mandatory	229	1.4e-47	163.3	0.525	0.917	1	210
EukProtV3613	EP01118_Nematostelium_gracile_P015318	EP01118		Borvo__BovA	15318	defense-finder-models/DefenseFinder_5/Borvo/Borvo	UserReplicon_Borvo_1	1	1	1	1	1	Borvo__BovA	mandatory	259	0.00036	19.3	0.108	0.317	127	208
EukProtV3614	EP01118_Nematostelium_gracile_P017735	EP01118		pAgo__pAgo_LongA	17735	defense-finder-models/DefenseFinder_5/pAgo/pAgo	UserReplicon_pAgo_2	1	1	1	1	1	pAgo__pAgo_LongA	mandatory	569	8.6e-26	90.5	0.688	0.9	18	529
EukProtV3615	EP01118_Nematostelium_gracile_P017865	EP01118		pAgo__COG1431_pAgo	17865	defense-finder-models/DefenseFinder_5/pAgo/pAgo	UserReplicon_pAgo_3	1	1	1	1	1	pAgo__pAgo_LongA	mandatory	790	1.2e-22	80.5	0.867	0.813	36	677
EukProtV3616	EP01119_Soliformovum_irregulare_P013884	EP01119		RM_Type_IV__Type_IV_REases	13884	defense-finder-models/RM/RM/RM_Type_IV	UserReplicon_RM_Type_IV_1	1	1	1	1	1	RM_Type_IV__Type_IV_REases	mandatory	839	2.5e-54	185.9	0.646	0.313	566	828
EukProtV3617	EP01119_Soliformovum_irregulare_P017187	EP01119		pAgo__COG1431_pAgo	17187	defense-finder-models/DefenseFinder_5/pAgo/pAgo	UserReplicon_pAgo_1	1	1	1	1	1	pAgo__pAgo_LongA	mandatory	913	8.8e-26	91.2	0.734	0.608	337	891
EukProtV3618	EP01119_Soliformovum_irregulare_P018023	EP01119		pAgo__pAgo_LongA	18023	defense-finder-models/DefenseFinder_5/pAgo/pAgo	UserReplicon_pAgo_2	1	1	1	1	1	pAgo__pAgo_LongA	mandatory	834	3.9e-14	52.4	0.694	0.602	311	812
EukProtV3619	EP01119_Soliformovum_irregulare_P019821	EP01119		pAgo__COG1431_pAgo	19821	defense-finder-models/DefenseFinder_5/pAgo/pAgo	UserReplicon_pAgo_3	1	1	1	1	3	pAgo__pAgo_LongA	mandatory	699	4.9e-22	78.8	0.607	0.648	221	673
EukProtV3620	EP01119_Soliformovum_irregulare_P019822	EP01119		pAgo__pAgo_LongA	19822	defense-finder-models/DefenseFinder_5/pAgo/pAgo	UserReplicon_pAgo_3	1	1	1	1	3	pAgo__pAgo_LongA	mandatory	792	1.7e-24	86.6	0.687	0.639	225	730
EukProtV3621	EP01119_Soliformovum_irregulare_P019823	EP01119		pAgo__pAgo_LongA	19823	defense-finder-models/DefenseFinder_5/pAgo/pAgo	UserReplicon_pAgo_3	1	1	1	1	3	pAgo__pAgo_LongA	mandatory	888	8.4e-34	117.4	0.878	0.747	225	887
EukProtV3622	EP01119_Soliformovum_irregulare_P023313	EP01119		Viperin__pVip	23313	defense-finder-models/DefenseFinder_1/Viperin/Viperin	UserReplicon_Viperin_1	1	1	1	1	1	Viperin__pVip	mandatory	360	6.2e-76	255.7	0.923	0.781	67	347
EukProtV3623	EP01119_Soliformovum_irregulare_P025136	EP01119		RM_Type_IV__Type_IV_REases	25136	defense-finder-models/RM/RM/RM_Type_IV	UserReplicon_RM_Type_IV_2	1	1	1	1	1	RM_Type_IV__Type_IV_REases	mandatory	637	4.3e-46	159.2	0.736	0.633	181	583
EukProtV3624	EP01120_Amphizonella_sp_Union-15-10_P009602	EP01120		pAgo__COG1431_pAgo	9602	defense-finder-models/DefenseFinder_5/pAgo/pAgo	UserReplicon_pAgo_1	1	1	1	1	1	pAgo__pAgo_LongA	mandatory	902	8.9e-24	84	0.855	0.749	214	889
EukProtV3625	EP01120_Amphizonella_sp_Union-15-10_P016253	EP01120		pAgo__COG1431_pAgo	16253	defense-finder-models/DefenseFinder_5/pAgo/pAgo	UserReplicon_pAgo_2	1	1	1	1	2	pAgo__pAgo_LongA	mandatory	301	2.6e-12	46.1	0.231	0.568	118	288
EukProtV3626	EP01120_Amphizonella_sp_Union-15-10_P016254	EP01120		pAgo__COG1431_pAgo	16254	defense-finder-models/DefenseFinder_5/pAgo/pAgo	UserReplicon_pAgo_2	1	1	1	1	2	pAgo__pAgo_LongA	mandatory	376	4.2e-20	71.9	0.4	0.883	32	363
EukProtV3627	EP01121_Diplochlamys_sp_Union-15-3_P010118	EP01121		pAgo__COG1431_pAgo	10118	defense-finder-models/DefenseFinder_5/pAgo/pAgo	UserReplicon_pAgo_1	1	1	1	1	1	pAgo__pAgo_LongA	mandatory	283	4.2e-11	42.5	0.223	0.59	101	267
EukProtV3628	EP01122_Echinamoeba_exundans_P014059	EP01122		pAgo__COG1431_pAgo	14059	defense-finder-models/DefenseFinder_5/pAgo/pAgo	UserReplicon_pAgo_1	1	1	1	1	1	pAgo__pAgo_LongA	mandatory	932	3.9e-11	42.3	0.672	0.593	59	611
EukProtV3629	EP01124_Arcella_intermedia_P002066	EP01124		pAgo__pAgo_LongA	2066	defense-finder-models/DefenseFinder_5/pAgo/pAgo	UserReplicon_pAgo_1	1	1	1	1	1	pAgo__pAgo_LongA	mandatory	863	3.6e-25	89.3	0.389	0.355	534	839
EukProtV3630	EP01124_Arcella_intermedia_P014542	EP01124		pAgo__pAgo_LongA	14542	defense-finder-models/DefenseFinder_5/pAgo/pAgo	UserReplicon_pAgo_2	1	1	1	1	1	pAgo__pAgo_LongA	mandatory	854	8.4e-25	88.1	0.763	0.68	243	823
EukProtV3631	EP01124_Arcella_intermedia_P019334	EP01124		pAgo__COG1431_pAgo	19334	defense-finder-models/DefenseFinder_5/pAgo/pAgo	UserReplicon_pAgo_3	1	1	1	1	1	pAgo__pAgo_LongA	mandatory	870	3.3e-11	43.5	0.607	0.553	131	611
EukProtV3632	EP01124_Arcella_intermedia_P019829	EP01124		pAgo__COG1431_pAgo	19829	defense-finder-models/DefenseFinder_5/pAgo/pAgo	UserReplicon_pAgo_4	1	1	1	1	1	pAgo__pAgo_LongA	mandatory	695	2.5e-10	40.6	0.608	0.692	120	600
EukProtV3633	EP01124_Arcella_intermedia_P025959	EP01124		pAgo__pAgo_LongA	25959	defense-finder-models/DefenseFinder_5/pAgo/pAgo	UserReplicon_pAgo_5	1	1	1	1	1	pAgo__pAgo_LongA	mandatory	952	6.1e-22	78.7	0.405	0.336	619	938
EukProtV3634	EP01125_Pyxidicula_operculata_P007204	EP01125		Lamassu-Fam__LmuB_SMC_Hydrolase_protease	7204	defense-finder-models/DefenseFinder_1/Lamassu-Fam/Lamassu-Fam	UserReplicon_Lamassu-Fam_1	1	1	0.667	2	1	Lamassu-Fam__LmuB_SMC_Cap4_nuclease_II	mandatory	1255	3.5e-06	25.7	0.292	0.251	400	714
EukProtV3635	EP01125_Pyxidicula_operculata_P007205	EP01125		Lamassu-Fam__LmuA_effector_Sir2	7205	defense-finder-models/DefenseFinder_1/Lamassu-Fam/Lamassu-Fam	UserReplicon_Lamassu-Fam_1	1	1	0.667	2	1	Lamassu-Fam__LmuA_effector_Cap4_nuclease_II	mandatory	854	1.4e-14	54.4	0.453	0.214	358	540
EukProtV3636	EP01125_Pyxidicula_operculata_P008899	EP01125		Viperin__pVip	8899	defense-finder-models/DefenseFinder_1/Viperin/Viperin	UserReplicon_Viperin_2	1	1	1	1	1	Viperin__pVip	mandatory	350	5.4e-77	259.1	0.957	0.88	27	334
EukProtV3637	EP01125_Pyxidicula_operculata_P009279	EP01125		Tiamat__TmtA_2752664533	9279	defense-finder-models/DefenseFinder_5/Tiamat/Tiamat	UserReplicon_Tiamat_1	1	1	1	1	1	Tiamat__TmtA	mandatory	1879	1.1e-91	308.8	0.528	0.391	386	1120
EukProtV3638	EP01125_Pyxidicula_operculata_P014475	EP01125		pAgo__COG1431_pAgo	14475	defense-finder-models/DefenseFinder_5/pAgo/pAgo	UserReplicon_pAgo_2	1	1	1	1	1	pAgo__pAgo_LongA	mandatory	908	4.6e-17	62.2	0.818	0.739	224	894
EukProtV3639	EP01126_Amoeba_proteus_P015669	EP01126		AbiD__AbiD	15669	defense-finder-models/DefenseFinder_1/AbiD/AbiD	UserReplicon_AbiD_1	1	1	1	1	2	AbiD__AbiD	mandatory	298	5.8e-73	247.9	0.91	0.953	5	288
EukProtV3640	EP01126_Amoeba_proteus_P015670	EP01126		AbiD__AbiD	15670	defense-finder-models/DefenseFinder_1/AbiD/AbiD	UserReplicon_AbiD_1	1	1	1	1	2	AbiD__AbiD	mandatory	298	5.8e-73	247.9	0.91	0.953	5	288
EukProtV3641	EP01126_Amoeba_proteus_P019454	EP01126		RM_Type_II__Type_II_REases	19454	defense-finder-models/RM/RM/RM_Type_II	UserReplicon_RM_Type_II_1	1	1	1	2	1	RM_Type_II__Type_II_REases	mandatory	118	1.3e-06	30.2	0.248	0.686	19	99
EukProtV3642	EP01126_Amoeba_proteus_P019455	EP01126		RM_Type_II__Type_II_MTases	19455	defense-finder-models/RM/RM/RM_Type_II	UserReplicon_RM_Type_II_1	1	1	1	2	1	RM_Type_II__Type_II_MTases	mandatory	119	3.4e-06	27.6	0.27	0.723	9	94
EukProtV3643	EP01127_Copromyxa_protea_P000159	EP01127		pAgo__COG1431_pAgo	159	defense-finder-models/DefenseFinder_5/pAgo/pAgo	UserReplicon_pAgo_1	1	1	1	1	1	pAgo__pAgo_LongA	mandatory	879	1.5e-21	77.2	0.891	0.811	150	862
EukProtV3644	EP01127_Copromyxa_protea_P005888	EP01127		pAgo__COG1431_pAgo	5888	defense-finder-models/DefenseFinder_5/pAgo/pAgo	UserReplicon_pAgo_2	1	1	1	1	1	pAgo__pAgo_LongA	mandatory	741	1.8e-28	100.1	0.796	0.796	139	728
EukProtV3645	EP01128_Nolandella_sp_AFSM9_P010024	EP01128		AbiZ__AbiZ	10024	defense-finder-models/DefenseFinder_1/AbiZ/AbiZ	UserReplicon_AbiZ_1	1	1	1	1	1	AbiZ__AbiZ	mandatory	197	6.3e-05	21.9	0.215	0.482	13	107
EukProtV3646	EP01129_Flabellula_baltica_P002165	EP01129		pAgo__pAgo_LongA	2165	defense-finder-models/DefenseFinder_5/pAgo/pAgo	UserReplicon_pAgo_2	1	1	1	1	1	pAgo__pAgo_LongA	mandatory	841	6e-22	77.6	0.826	0.756	180	815
EukProtV3647	EP01129_Flabellula_baltica_P005182	EP01129		Tiamat__TmtA_2752664533	5182	defense-finder-models/DefenseFinder_5/Tiamat/Tiamat	UserReplicon_Tiamat_1	1	1	1	1	2	Tiamat__TmtA	mandatory	2385	2.2e-104	350.5	0.522	0.29	879	1570
EukProtV3648	EP01129_Flabellula_baltica_P005183	EP01129		Tiamat__TmtA_2752664533	5183	defense-finder-models/DefenseFinder_5/Tiamat/Tiamat	UserReplicon_Tiamat_1	1	1	1	1	2	Tiamat__TmtA	mandatory	2385	2.2e-104	350.5	0.522	0.29	879	1570
EukProtV3649	EP01129_Flabellula_baltica_P007360	EP01129		pAgo__COG1431_pAgo	7360	defense-finder-models/DefenseFinder_5/pAgo/pAgo	UserReplicon_pAgo_3	1	1	1	1	1	pAgo__pAgo_LongA	mandatory	855	1.3e-29	103.3	0.81	0.747	201	839
EukProtV3650	EP01130_Rhizamoeba_saxonica_P005422	EP01130		pAgo__COG1431_pAgo	5422	defense-finder-models/DefenseFinder_5/pAgo/pAgo	UserReplicon_pAgo_1	1	1	1	1	2	pAgo__pAgo_LongA	mandatory	880	2e-12	46.6	0.633	0.558	159	649
EukProtV3651	EP01130_Rhizamoeba_saxonica_P005423	EP01130		pAgo__COG1431_pAgo	5423	defense-finder-models/DefenseFinder_5/pAgo/pAgo	UserReplicon_pAgo_1	1	1	1	1	2	pAgo__pAgo_LongA	mandatory	857	1.9e-12	46.7	0.633	0.573	159	649
EukProtV3652	EP01130_Rhizamoeba_saxonica_P014073	EP01130		Mokosh_TypeI__MkoB	14073	defense-finder-models/DefenseFinder_4/Mokosh/Mokosh_TypeI	UserReplicon_Mokosh_TypeI_1	1	1	1	2	2	Mokosh_TypeI__MkoB	mandatory	359	4.9e-05	22.7	0.146	0.318	1	114
EukProtV3653	EP01130_Rhizamoeba_saxonica_P014075	EP01130		Mokosh_TypeI__MkoB	14075	defense-finder-models/DefenseFinder_4/Mokosh/Mokosh_TypeI	UserReplicon_Mokosh_TypeI_1	1	1	1	2	2	Mokosh_TypeI__MkoB	mandatory	432	6.8e-06	25.5	0.151	0.271	72	188
EukProtV3654	EP01130_Rhizamoeba_saxonica_P014081	EP01130		Mokosh_TypeI__MkoA	14081	defense-finder-models/DefenseFinder_4/Mokosh/Mokosh_TypeI	UserReplicon_Mokosh_TypeI_1	1	1	1	2	2	Mokosh_TypeI__MkoA	mandatory	201	5.2e-16	58.1	0.132	0.766	2	155
EukProtV3655	EP01130_Rhizamoeba_saxonica_P017035	EP01130		Lamassu-Fam__LmuB_SMC_FMO	17035	defense-finder-models/DefenseFinder_1/Lamassu-Fam/Lamassu-Fam	UserReplicon_Lamassu-Fam_1	1	1	0.667	2	1	Lamassu-Fam__LmuB_SMC_Cap4_nuclease_II	mandatory	1651	1.2e-07	30.5	0.597	0.385	16	651
EukProtV3656	EP01130_Rhizamoeba_saxonica_P017039	EP01130		Lamassu-Fam__LmuA_effector_Sir2	17039	defense-finder-models/DefenseFinder_1/Lamassu-Fam/Lamassu-Fam	UserReplicon_Lamassu-Fam_1	1	1	0.667	2	1	Lamassu-Fam__LmuA_effector_Cap4_nuclease_II	mandatory	971	9.3e-16	57.9	0.492	0.203	242	438
EukProtV3657	EP01132_Coremiostelium_polycephalum_P000951	EP01132		pAgo__COG1431_pAgo	951	defense-finder-models/DefenseFinder_5/pAgo/pAgo	UserReplicon_pAgo_5	1	1	1	1	1	pAgo__pAgo_LongA	mandatory	1168	9.4e-16	57.9	0.773	0.477	597	1153
EukProtV3658	EP01132_Coremiostelium_polycephalum_P002661	EP01132		pAgo__COG1431_pAgo	2661	defense-finder-models/DefenseFinder_5/pAgo/pAgo	UserReplicon_pAgo_6	1	1	1	1	1	pAgo__pAgo_LongA	mandatory	1342	9.4e-44	150.5	0.982	0.525	631	1335
EukProtV3659	EP01132_Coremiostelium_polycephalum_P007432	EP01132		Lamassu-Fam__LmuA_effector_Sir2	7432	defense-finder-models/DefenseFinder_1/Lamassu-Fam/Lamassu-Fam	UserReplicon_Lamassu-Fam_2	1	1	0.667	2	1	Lamassu-Fam__LmuA_effector_Cap4_nuclease_II	mandatory	972	8.1e-14	51.8	0.478	0.229	604	826
EukProtV3660	EP01132_Coremiostelium_polycephalum_P007433	EP01132		Lamassu-Fam__LmuB_SMC_Cap4_nuclease_II	7433	defense-finder-models/DefenseFinder_1/Lamassu-Fam/Lamassu-Fam	UserReplicon_Lamassu-Fam_2	1	1	0.667	2	1	Lamassu-Fam__LmuB_SMC_Cap4_nuclease_II	mandatory	1313	2.2e-16	60.5	0.694	0.327	855	1284
EukProtV3661	EP01132_Coremiostelium_polycephalum_P008588	EP01132		pAgo__COG1431_pAgo	8588	defense-finder-models/DefenseFinder_5/pAgo/pAgo	UserReplicon_pAgo_7	1	1	1	1	1	pAgo__pAgo_LongA	mandatory	1161	5.6e-20	71.9	0.542	0.362	338	757
EukProtV3662	EP01132_Coremiostelium_polycephalum_P011898	EP01132		SoFic__SoFic	11898	defense-finder-models/DefenseFinder_5/SoFIC/SoFic	UserReplicon_SoFic_2	1	1	1	1	1	SoFic__SoFic	mandatory	1010	1.5e-123	413	0.986	0.359	644	1006
EukProtV3663	EP01132_Coremiostelium_polycephalum_P012832	EP01132		Mok_Hok_Sok__Mok	12832	defense-finder-models/DefenseFinder_4/Mok_Hok_Sok/Mok_Hok_Sok	UserReplicon_Mok_Hok_Sok_1	1	1	0.5	1	1	Mok_Hok_Sok__Mok	mandatory	178	4.6e-49	164.9	0.91	0.399	1	71
EukProtV3664	EP01132_Coremiostelium_polycephalum_P013127	EP01132		AbiD__AbiD	13127	defense-finder-models/DefenseFinder_1/AbiD/AbiD	UserReplicon_AbiD_1	1	1	1	1	1	AbiD__AbiD	mandatory	234	6.4e-43	147.7	0.529	0.855	1	200
EukProtV3665	EP01132_Coremiostelium_polycephalum_P013472	EP01132		RM__Type_I_MTases	13472	defense-finder-models/RM/RM/RM_Type_I	UserReplicon_RM_Type_I_1	1	1	1	2.5	1	RM__Type_I_MTases	mandatory	507	1e-171	572.8	0.996	0.996	1	505
EukProtV3666	EP01132_Coremiostelium_polycephalum_P013473	EP01132		RM__Type_I_S	13473	defense-finder-models/RM/RM/RM_Type_I	UserReplicon_RM_Type_I_1	1	1	1	2.5	1	RM__Type_I_S	accessory	610	5.1e-64	216.8	0.478	0.539	2	330
EukProtV3667	EP01132_Coremiostelium_polycephalum_P013474	EP01132		RM__Type_I_REases	13474	defense-finder-models/RM/RM/RM_Type_I	UserReplicon_RM_Type_I_1	1	1	1	2.5	1	RM__Type_I_REases	mandatory	1326	5e-243	810.1	0.989	0.798	7	1064
EukProtV3668	EP01132_Coremiostelium_polycephalum_P013495	EP01132		RM_Type_IV__Type_IV_REases	13495	defense-finder-models/RM/RM/RM_Type_IV	UserReplicon_RM_Type_IV_3	1	1	1	1	1	RM_Type_IV__Type_IV_REases	mandatory	785	2.9e-24	86.9	0.328	0.21	203	367
EukProtV3669	EP01132_Coremiostelium_polycephalum_P013501	EP01132		Olokun__OloB	13501	defense-finder-models/DefenseFinder_5/Olokun/Olokun	UserReplicon_Olokun_1	1	1	1	2	1	Olokun__OloB	mandatory	1134	5.5e-202	673	0.996	0.495	1	561
EukProtV3670	EP01132_Coremiostelium_polycephalum_P013502	EP01132		Olokun__OloA	13502	defense-finder-models/DefenseFinder_5/Olokun/Olokun	UserReplicon_Olokun_1	1	1	1	2	1	Olokun__OloA	mandatory	507	1.6e-74	252.5	0.802	0.931	6	477
EukProtV3671	EP01132_Coremiostelium_polycephalum_P013555	EP01132		RM_Type_IIG__Type_IIG	13555	defense-finder-models/RM/RM/RM_Type_IIG	UserReplicon_RM_Type_IIG_2	1	1	1	1	1	RM_Type_IIG__Type_IIG	mandatory	1226	3.4e-139	466.4	0.989	0.785	33	995
EukProtV3672	EP01132_Coremiostelium_polycephalum_P013917	EP01132		RM_Type_IV__Type_IV_REases	13917	defense-finder-models/RM/RM/RM_Type_IV	UserReplicon_RM_Type_IV_4	1	1	1	1	1	RM_Type_IV__Type_IV_REases	mandatory	697	1.7e-60	206.1	1.188	0.915	32	669
EukProtV3673	EP01132_Coremiostelium_polycephalum_P018786	EP01132		RM_Type_IV__Type_IV_REases	18786	defense-finder-models/RM/RM/RM_Type_IV	UserReplicon_RM_Type_IV_5	1	1	1	1	1	RM_Type_IV__Type_IV_REases	mandatory	808	9e-84	282.8	0.841	0.386	496	807
EukProtV3674	EP01132_Coremiostelium_polycephalum_P020622	EP01132		Tiamat__TmtA_2734769103	20622	defense-finder-models/DefenseFinder_5/Tiamat/Tiamat	UserReplicon_Tiamat_4	1	1	1	1	1	Tiamat__TmtA	mandatory	728	3.7e-246	820.7	0.406	0.984	13	728
EukProtV3675	EP01132_Coremiostelium_polycephalum_P023148	EP01132		SoFic__SoFic	23148	defense-finder-models/DefenseFinder_5/SoFIC/SoFic	UserReplicon_SoFic_3	1	1	1	1	1	SoFic__SoFic	mandatory	370	3.2e-98	329.7	0.975	0.951	18	369
EukProtV3676	EP01133_Synstelium_polycarpum_P000045	EP01133		AbiQ__AbiQ	45	defense-finder-models/DefenseFinder_1/AbiQ/AbiQ	UserReplicon_AbiQ_2	1	1	1	1	1	AbiQ__AbiQ	mandatory	334	3.7e-36	125.1	0.959	0.485	147	308
EukProtV3677	EP01133_Synstelium_polycarpum_P001095	EP01133		BREX__brxL	1095	defense-finder-models/DefenseFinder_5/BREX/BREX_I	UserReplicon_BREX_I_2	1	1	0.667	3	1	BREX__brxL	mandatory	680	3.9e-229	763.5	0.679	0.769	9	531
EukProtV3678	EP01133_Synstelium_polycarpum_P001096	EP01133		BREX__pglZA	1096	defense-finder-models/DefenseFinder_5/BREX/BREX_I	UserReplicon_BREX_I_2	1	1	0.667	3	1	BREX__pglZB	mandatory	879	0	1042.1	0.993	0.977	21	879
EukProtV3679	EP01133_Synstelium_polycarpum_P001097	EP01133		BREX__pglX1	1097	defense-finder-models/DefenseFinder_5/BREX/BREX_I	UserReplicon_BREX_I_2	1	1	0.667	3	1	BREX__pglX1	accessory	376	5.8e-131	439.1	0.27	0.979	7	374
EukProtV3680	EP01133_Synstelium_polycarpum_P001098	EP01133		BREX__brxC	1098	defense-finder-models/DefenseFinder_5/BREX/BREX_I	UserReplicon_BREX_I_2	1	1	0.667	3	1	BREX__brxC	accessory	2285	0	1406	0.965	0.53	425	1636
EukProtV3681	EP01133_Synstelium_polycarpum_P001261	EP01133		AbiD__AbiD	1261	defense-finder-models/DefenseFinder_1/AbiD/AbiD	UserReplicon_AbiD_1	1	1	1	1	1	AbiD__AbiD	mandatory	659	8.5e-38	131.2	0.486	0.282	440	625
EukProtV3682	EP01133_Synstelium_polycarpum_P002337	EP01133		pAgo__pAgo_LongA	2337	defense-finder-models/DefenseFinder_5/pAgo/pAgo	UserReplicon_pAgo_8	1	1	1	1	1	pAgo__pAgo_LongA	mandatory	1191	1.1e-32	113.9	0.967	0.583	484	1177
EukProtV3683	EP01133_Synstelium_polycarpum_P002461	EP01133		pAgo__pAgo_LongA	2461	defense-finder-models/DefenseFinder_5/pAgo/pAgo	UserReplicon_pAgo_9	1	1	1	1	1	pAgo__pAgo_LongA	mandatory	1185	9.4e-35	120.8	0.963	0.583	481	1171
EukProtV3684	EP01133_Synstelium_polycarpum_P003139	EP01133		PD-T7-2__PD-T7-2_A	3139	defense-finder-models/DefenseFinder_3/PD-T7-2/PD-T7-2	UserReplicon_PD-T7-2_1	1	1	1	2	1	PD-T7-2__PD-T7-2_A	mandatory	401	1e-54	186.6	0.853	0.793	50	367
EukProtV3685	EP01133_Synstelium_polycarpum_P003140	EP01133		PD-T7-2__PD-T7-2_B	3140	defense-finder-models/DefenseFinder_3/PD-T7-2/PD-T7-2	UserReplicon_PD-T7-2_1	1	1	1	2	1	PD-T7-2__PD-T7-2_B	mandatory	552	8.9e-116	388.3	0.913	0.986	5	548
EukProtV3686	EP01133_Synstelium_polycarpum_P005149	EP01133		RM_Type_IV__Type_IV_REases	5149	defense-finder-models/RM/RM/RM_Type_IV	UserReplicon_RM_Type_IV_5	1	1	1	1	1	RM_Type_IV__Type_IV_REases	mandatory	1283	1.4e-78	266	0.753	0.221	473	755
EukProtV3687	EP01133_Synstelium_polycarpum_P005237	EP01133		Tiamat__TmtA_2734769103	5237	defense-finder-models/DefenseFinder_5/Tiamat/Tiamat	UserReplicon_Tiamat_7	1	1	1	1	1	Tiamat__TmtA	mandatory	1801	0	1752.6	0.993	0.993	13	1800
EukProtV3688	EP01133_Synstelium_polycarpum_P006537	EP01133		pAgo__COG1431_pAgo	6537	defense-finder-models/DefenseFinder_5/pAgo/pAgo	UserReplicon_pAgo_10	1	1	1	1	1	pAgo__pAgo_LongA	mandatory	865	6.5e-24	85.3	0.974	0.806	156	852
EukProtV3689	EP01133_Synstelium_polycarpum_P007937	EP01133		Mok_Hok_Sok__Hok	7937	defense-finder-models/DefenseFinder_4/Mok_Hok_Sok/Mok_Hok_Sok	UserReplicon_Mok_Hok_Sok_1	1	1	0.5	1	1	Mok_Hok_Sok__Hok	mandatory	306	7.2e-39	132.3	0.981	0.167	38	88
EukProtV3690	EP01133_Synstelium_polycarpum_P008211	EP01133		RM__Type_I_MTases	8211	defense-finder-models/RM/RM/RM_Type_I	UserReplicon_RM_Type_I_1	1	1	1	2.5	1	RM__Type_I_MTases	mandatory	507	1.3e-171	572.8	0.996	0.996	1	505
EukProtV3691	EP01133_Synstelium_polycarpum_P008212	EP01133		RM__Type_I_S	8212	defense-finder-models/RM/RM/RM_Type_I	UserReplicon_RM_Type_I_1	1	1	1	2.5	1	RM__Type_I_S	accessory	610	6.5e-64	216.8	0.478	0.539	2	330
EukProtV3692	EP01133_Synstelium_polycarpum_P008213	EP01133		RM__Type_I_REases	8213	defense-finder-models/RM/RM/RM_Type_I	UserReplicon_RM_Type_I_1	1	1	1	2.5	1	RM__Type_I_REases	mandatory	1326	6.4e-243	810.1	0.989	0.798	7	1064
EukProtV3693	EP01133_Synstelium_polycarpum_P011456	EP01133		RM_Type_IIG__Type_IIG	11456	defense-finder-models/RM/RM/RM_Type_IIG	UserReplicon_RM_Type_IIG_3	1	1	1	1	1	RM_Type_IIG__Type_IIG	mandatory	1899	1.8e-138	464.4	0.989	0.507	704	1666
EukProtV3694	EP01133_Synstelium_polycarpum_P012018	EP01133		pAgo__COG1431_pAgo	12018	defense-finder-models/DefenseFinder_5/pAgo/pAgo	UserReplicon_pAgo_11	1	1	1	1	1	pAgo__pAgo_LongA	mandatory	862	4.1e-20	72.7	0.865	0.715	173	788
EukProtV3695	EP01133_Synstelium_polycarpum_P012875	EP01133		Olokun__OloA	12875	defense-finder-models/DefenseFinder_5/Olokun/Olokun	UserReplicon_Olokun_3	1	1	1	2	1	Olokun__OloA	mandatory	607	1.4e-77	262.9	0.901	0.862	55	577
EukProtV3696	EP01133_Synstelium_polycarpum_P012876	EP01133		Olokun__OloB	12876	defense-finder-models/DefenseFinder_5/Olokun/Olokun	UserReplicon_Olokun_3	1	1	1	2	1	Olokun__OloB	mandatory	1069	6.1e-202	673.2	0.996	0.525	1	561
EukProtV3697	EP01133_Synstelium_polycarpum_P012885	EP01133		RM_Type_IV__Type_IV_REases	12885	defense-finder-models/RM/RM/RM_Type_IV	UserReplicon_RM_Type_IV_6	1	1	1	1	1	RM_Type_IV__Type_IV_REases	mandatory	388	8.8e-25	89	0.328	0.441	212	382
EukProtV3698	EP01133_Synstelium_polycarpum_P015360	EP01133		RM_Type_IV__Type_IV_REases	15360	defense-finder-models/RM/RM/RM_Type_IV	UserReplicon_RM_Type_IV_7	1	1	1	1	1	RM_Type_IV__Type_IV_REases	mandatory	763	2.3e-60	206	1.188	0.836	98	735
EukProtV3699	EP01133_Synstelium_polycarpum_P018989	EP01133		RM_Type_II__Type_II_MTases	18989	defense-finder-models/RM/RM/RM_Type_II	UserReplicon_RM_Type_II_2	1	1	1	2	1	RM_Type_II__Type_II_MTases	mandatory	360	5.3e-84	283.4	0.978	0.978	2	353
EukProtV3700	EP01133_Synstelium_polycarpum_P018990	EP01133		RM_Type_II__Type_II_REases	18990	defense-finder-models/RM/RM/RM_Type_II	UserReplicon_RM_Type_II_2	1	1	1	2	1	RM_Type_II__Type_II_REases	mandatory	525	8.8e-11	43.2	0.687	0.547	136	422
EukProtV3701	EP01133_Synstelium_polycarpum_P018996	EP01133		Retron_II__NDT	18996	defense-finder-models/DefenseFinder_5/Retron/Retron_II	UserReplicon_Retron_II_4	1	1	1	2	1	Retron_II__NDT	mandatory	253	9.5e-18	65.2	0.345	0.435	26	135
EukProtV3702	EP01133_Synstelium_polycarpum_P018997	EP01133		Retron__RT_Tot	18997	defense-finder-models/DefenseFinder_5/Retron/Retron_II	UserReplicon_Retron_II_4	1	1	1	2	1	Retron__RT_Tot	mandatory	344	3.3e-124	414.7	0.984	0.89	23	328
EukProtV3703	EP01133_Synstelium_polycarpum_P020959	EP01133		SoFic__SoFic	20959	defense-finder-models/DefenseFinder_5/SoFIC/SoFic	UserReplicon_SoFic_5	1	1	1	1	1	SoFic__SoFic	mandatory	340	4.5e-96	323	0.925	0.994	2	339
EukProtV3704	EP01133_Synstelium_polycarpum_P021854	EP01133		RM_Type_IIG__Type_IIG	21854	defense-finder-models/RM/RM/RM_Type_IIG	UserReplicon_RM_Type_IIG_4	1	1	1	1	1	RM_Type_IIG__Type_IIG	mandatory	3933	9.7e-178	594.9	1.197	0.407	984	2585
EukProtV3705	EP01133_Synstelium_polycarpum_P022727	EP01133		SoFic__SoFic	22727	defense-finder-models/DefenseFinder_5/SoFIC/SoFic	UserReplicon_SoFic_6	1	1	1	1	1	SoFic__SoFic	mandatory	332	1.3e-103	347.8	0.734	0.819	60	331
EukProtV3706	EP01133_Synstelium_polycarpum_P023113	EP01133		SpbK__SpbK	23113	defense-finder-models/DefenseFinder_3/SpbK/SpbK	UserReplicon_SpbK_2	1	1	1	1	1	SpbK__SpbK	mandatory	316	2.6e-33	116.7	0.594	0.69	27	244
EukProtV3707	EP01135_Chromosphaera_perkinsii_P007963	EP01135		pAgo__pAgo_LongA	7963	defense-finder-models/DefenseFinder_5/pAgo/pAgo	UserReplicon_pAgo_1	1	1	1	1	1	pAgo__pAgo_LongA	mandatory	875	3.2e-12	45	0.478	0.422	369	737
EukProtV3708	EP01135_Chromosphaera_perkinsii_P008476	EP01135		pAgo__COG1431_pAgo	8476	defense-finder-models/DefenseFinder_5/pAgo/pAgo	UserReplicon_pAgo_2	1	1	1	1	1	pAgo__pAgo_LongA	mandatory	819	5.1e-34	117.4	0.964	0.922	44	798
EukProtV3709	EP01136_Pigoraptor_vietnamica_P004778	EP01136		ShosTA__ShosT	4778	defense-finder-models/DefenseFinder_2/ShosTA/ShosTA	UserReplicon_ShosTA_2	1	1	1	2	2	ShosTA__ShosT	mandatory	417	1.6e-53	183.2	0.966	0.911	1	380
EukProtV3710	EP01136_Pigoraptor_vietnamica_P004779	EP01136		ShosTA__ShosT	4779	defense-finder-models/DefenseFinder_2/ShosTA/ShosTA	UserReplicon_ShosTA_2	1	1	1	2	2	ShosTA__ShosT	mandatory	145	1.9e-33	117.5	0.624	0.945	3	139
EukProtV3711	EP01136_Pigoraptor_vietnamica_P004780	EP01136		ShosTA__ShosA	4780	defense-finder-models/DefenseFinder_2/ShosTA/ShosTA	UserReplicon_ShosTA_2	1	1	1	2	2	ShosTA__ShosA	mandatory	336	1.3e-81	275.3	0.888	0.833	31	310
EukProtV3712	EP01136_Pigoraptor_vietnamica_P004781	EP01136		ShosTA__ShosA	4781	defense-finder-models/DefenseFinder_2/ShosTA/ShosTA	UserReplicon_ShosTA_2	1	1	1	2	2	ShosTA__ShosA	mandatory	143	7.1e-47	161.3	0.432	0.937	8	141
EukProtV3713	EP01136_Pigoraptor_vietnamica_P006356	EP01136		Dsr_I__Dsr1	6356	defense-finder-models/DefenseFinder_2/Dsr/Dsr_I	UserReplicon_Dsr_I_1	1	1	1	1	2	Dsr_I__Dsr1	mandatory	145	1.5e-82	279.1	0.107	0.945	6	142
EukProtV3714	EP01136_Pigoraptor_vietnamica_P006357	EP01136		Dsr_I__Dsr1	6357	defense-finder-models/DefenseFinder_2/Dsr/Dsr_I	UserReplicon_Dsr_I_1	1	1	1	1	2	Dsr_I__Dsr1	mandatory	181	1.4e-109	368.6	0.134	0.945	8	178
EukProtV3715	EP01136_Pigoraptor_vietnamica_P016298	EP01136		Mokosh_TypeI__MkoA	16298	defense-finder-models/DefenseFinder_4/Mokosh/Mokosh_TypeI	UserReplicon_Mokosh_TypeI_1	1	1	1	2	1	Mokosh_TypeI__MkoA	mandatory	329	1.5e-18	67.7	0.214	0.733	87	327
EukProtV3716	EP01136_Pigoraptor_vietnamica_P016304	EP01136		Mokosh_TypeI__MkoB	16304	defense-finder-models/DefenseFinder_4/Mokosh/Mokosh_TypeI	UserReplicon_Mokosh_TypeI_1	1	1	1	2	1	Mokosh_TypeI__MkoB	mandatory	397	4.6e-09	37.2	0.228	0.39	222	376
EukProtV3717	EP01136_Pigoraptor_vietnamica_P024287	EP01136		RM_Type_IV__Type_IV_REases	24287	defense-finder-models/RM/RM/RM_Type_IV	UserReplicon_RM_Type_IV_2	1	1	1	1	1	RM_Type_IV__Type_IV_REases	mandatory	230	3.5e-54	186.1	0.568	0.9	8	214
EukProtV3718	EP01136_Pigoraptor_vietnamica_P032393	EP01136		RM_Type_IV__Type_IV_REases	32393	defense-finder-models/RM/RM/RM_Type_IV	UserReplicon_RM_Type_IV_3	1	1	1	1	1	RM_Type_IV__Type_IV_REases	mandatory	201	4.1e-29	103	0.349	0.746	47	196
EukProtV3719	EP01136_Pigoraptor_vietnamica_P036651	EP01136		RM_Type_IIG__Type_IIG	36651	defense-finder-models/RM/RM/RM_Type_IIG	UserReplicon_RM_Type_IIG_1	1	1	1	1	1	RM_Type_IIG__Type_IIG	mandatory	314	4.2e-92	310.9	0.283	0.879	14	289
EukProtV3720	EP01136_Pigoraptor_vietnamica_P040663	EP01136		RM_Type_IV__Type_IV_REases	40663	defense-finder-models/RM/RM/RM_Type_IV	UserReplicon_RM_Type_IV_4	1	1	1	1	1	RM_Type_IV__Type_IV_REases	mandatory	434	1.2e-51	177.9	0.401	0.832	67	427
EukProtV3721	EP01136_Pigoraptor_vietnamica_P042299	EP01136		pAgo__COG1431_pAgo	42299	defense-finder-models/DefenseFinder_5/pAgo/pAgo	UserReplicon_pAgo_1	1	1	1	1	2	pAgo__pAgo_LongA	mandatory	358	2.9e-14	53.9	0.402	0.916	23	350
EukProtV3722	EP01136_Pigoraptor_vietnamica_P042301	EP01136		pAgo__COG1431_pAgo	42301	defense-finder-models/DefenseFinder_5/pAgo/pAgo	UserReplicon_pAgo_1	1	1	1	1	2	pAgo__pAgo_LongA	mandatory	358	2.9e-14	53.9	0.402	0.916	23	350
EukProtV3723	EP01137_Pigoraptor_chileana_P014344	EP01137		Cas__cas1_I_II_III_IV_V_VI_7	14344	defense-finder-models/Cas/Cas/CAS_Cluster	UserReplicon_CAS_Cluster_1	1	1	0.04	2	1	Cas__cas1_I_II_III_IV_V_VI_1	mandatory	263	1e-97	328.2	0.775	0.973	5	260
EukProtV3724	EP01137_Pigoraptor_chileana_P014345	EP01137		Cas__cas4_I_II_III_IV_V_VI_6	14345	defense-finder-models/Cas/Cas/CAS_Cluster	UserReplicon_CAS_Cluster_1	1	1	0.04	2	1	Cas__cas4_I_II_III_IV_V_VI_1	mandatory	120	3e-30	106.5	0.665	0.883	11	116
EukProtV3725	EP01137_Pigoraptor_chileana_P014346	EP01137		Cas__cas1_I_II_III_IV_V_VI_7	14346	defense-finder-models/Cas/Cas/CAS_Cluster	UserReplicon_CAS_Cluster_1	1	1	0.04	2	1	Cas__cas1_I_II_III_IV_V_VI_1	mandatory	263	1e-97	328.2	0.775	0.973	5	260
EukProtV3726	EP01137_Pigoraptor_chileana_P015570	EP01137		RM_Type_IIG__Type_IIG	15570	defense-finder-models/RM/RM/RM_Type_IIG	UserReplicon_RM_Type_IIG_2	1	1	1	1	1	RM_Type_IIG__Type_IIG	mandatory	675	9.3e-161	538.2	0.498	0.96	7	654
EukProtV3727	EP01137_Pigoraptor_chileana_P018458	EP01137		RM_Type_II__Type_II_REases	18458	defense-finder-models/RM/RM/RM_Type_II	UserReplicon_RM_Type_II_1	1	1	1	2	1	RM_Type_II__Type_II_REases	mandatory	368	2.6e-83	281.5	1.405	0.995	1	366
EukProtV3728	EP01137_Pigoraptor_chileana_P018460	EP01137		RM_Type_II__Type_II_MTases	18460	defense-finder-models/RM/RM/RM_Type_II	UserReplicon_RM_Type_II_1	1	1	1	2	1	RM_Type_II__Type_II_MTases	mandatory	209	9.2e-22	78.9	0.437	0.775	33	194
EukProtV3729	EP01137_Pigoraptor_chileana_P029763	EP01137		pAgo__COG1431_pAgo	29763	defense-finder-models/DefenseFinder_5/pAgo/pAgo	UserReplicon_pAgo_1	1	1	1	1	1	pAgo__pAgo_LongA	mandatory	995	1.4e-21	77.9	0.969	0.778	207	980
EukProtV3730	EP01146_Carpediemonas_membranifera_P006874	EP01146		pAgo__COG1431_pAgo	6874	defense-finder-models/DefenseFinder_5/pAgo/pAgo	UserReplicon_pAgo_1	1	1	1	1	1	pAgo__pAgo_LongA	mandatory	823	2.9e-17	61.4	0.747	0.763	58	685
EukProtV3731	EP01146_Carpediemonas_membranifera_P007612	EP01146		Viperin__pVip	7612	defense-finder-models/DefenseFinder_1/Viperin/Viperin	UserReplicon_Viperin_1	1	1	1	1	1	Viperin__pVip	mandatory	319	1.1e-62	210.6	0.913	0.881	27	307
EukProtV3732	EP01155_Anaeramoeba_flamelloides_P000225	EP01155		RM_Type_IV__Type_IV_REases	225	defense-finder-models/RM/RM/RM_Type_IV	UserReplicon_RM_Type_IV_1	1	1	1	1	1	RM_Type_IV__Type_IV_REases	mandatory	407	8.2e-49	168.8	0.553	0.602	146	390
EukProtV3733	EP01155_Anaeramoeba_flamelloides_P000776	EP01155		pAgo__pAgo_LongA	776	defense-finder-models/DefenseFinder_5/pAgo/pAgo	UserReplicon_pAgo_1	1	1	1	1	1	pAgo__pAgo_LongA	mandatory	721	3.3e-28	100.1	0.748	0.793	149	720
EukProtV3734	EP01155_Anaeramoeba_flamelloides_P001008	EP01155		Cas__cas8c_I-C_3	1008	defense-finder-models/Cas/Cas/CAS_Class1-Subtype-I-C	UserReplicon_CAS_Class1-Subtype-I-C_1	1	1	0.429	3	1	Cas__cas8c_I-C_4	mandatory	722	3.3e-184	616	0.979	0.958	25	716
EukProtV3735	EP01155_Anaeramoeba_flamelloides_P001009	EP01155		Cas__cas7b_I-B_I-C_2	1009	defense-finder-models/Cas/Cas/CAS_Class1-Subtype-I-C	UserReplicon_CAS_Class1-Subtype-I-C_1	1	1	0.429	3	1	Cas__cas7b_I-B_I-C_2	accessory	304	1.7e-50	173.7	0.988	0.898	7	279
EukProtV3736	EP01155_Anaeramoeba_flamelloides_P001010	EP01155		Cas__cas3_I_2	1010	defense-finder-models/Cas/Cas/CAS_Class1-Subtype-I-C	UserReplicon_CAS_Class1-Subtype-I-C_1	1	1	0.429	3	1	Cas__cas3_I_5	accessory	779	2e-21	78.2	0.943	0.456	280	634
EukProtV3737	EP01155_Anaeramoeba_flamelloides_P011690	EP01155		PD-Lambda-1__PD-Lambda-1	11690	defense-finder-models/DefenseFinder_2/PD-Lambda-1/PD-Lambda-1	UserReplicon_PD-Lambda-1_1	1	1	1	1	1	PD-Lambda-1__PD-Lambda-1	mandatory	510	5.4e-203	676.9	0.971	0.943	10	490
EukProtV3738	EP01155_Anaeramoeba_flamelloides_P016632	EP01155		RloC__RloC	16632	defense-finder-models/DefenseFinder_1/RloC/RloC	UserReplicon_RloC_3	1	1	1	1	1	RloC__RloC	mandatory	124	4.4e-40	139.7	0.159	0.984	2	123
EukProtV3739	EP01155_Anaeramoeba_flamelloides_P016894	EP01155		RloC__RloC	16894	defense-finder-models/DefenseFinder_1/RloC/RloC	UserReplicon_RloC_4	1	1	1	1	1	RloC__RloC	mandatory	448	3.1e-85	289	0.592	0.991	5	448
EukProtV3740	EP01155_Anaeramoeba_flamelloides_P017415	EP01155		pAgo__COG1431_pAgo	17415	defense-finder-models/DefenseFinder_5/pAgo/pAgo	UserReplicon_pAgo_2	1	1	1	1	1	pAgo__pAgo_LongA	mandatory	582	4.6e-24	86.7	0.731	0.933	26	568
EukProtV3741	EP01155_Anaeramoeba_flamelloides_P026172	EP01155		PD-Lambda-1__PD-Lambda-1	26172	defense-finder-models/DefenseFinder_2/PD-Lambda-1/PD-Lambda-1	UserReplicon_PD-Lambda-1_2	1	1	1	1	1	PD-Lambda-1__PD-Lambda-1	mandatory	367	5.9e-130	436	0.74	0.978	7	365
EukProtV3742	EP01155_Anaeramoeba_flamelloides_P026301	EP01155		AbiZ__AbiZ	26301	defense-finder-models/DefenseFinder_1/AbiZ/AbiZ	UserReplicon_AbiZ_1	1	1	1	1	1	AbiZ__AbiZ	mandatory	209	0.00013	23.1	0.251	0.522	36	144
EukProtV3743	EP01155_Anaeramoeba_flamelloides_P029210	EP01155		pAgo__COG1431_pAgo	29210	defense-finder-models/DefenseFinder_5/pAgo/pAgo	UserReplicon_pAgo_3	1	1	1	1	1	pAgo__pAgo_LongA	mandatory	546	1.4e-30	108.3	0.671	0.886	53	536
EukProtV3744	EP01155_Anaeramoeba_flamelloides_P048915	EP01155		PD-Lambda-1__PD-Lambda-1	48915	defense-finder-models/DefenseFinder_2/PD-Lambda-1/PD-Lambda-1	UserReplicon_PD-Lambda-1_3	1	1	1	1	1	PD-Lambda-1__PD-Lambda-1	mandatory	510	5.4e-203	676.9	0.971	0.943	10	490
EukProtV3745	EP01155_Anaeramoeba_flamelloides_P052580	EP01155		pAgo__pAgo_LongA	52580	defense-finder-models/DefenseFinder_5/pAgo/pAgo	UserReplicon_pAgo_4	1	1	1	1	3	pAgo__pAgo_LongA	mandatory	719	6.4e-28	99.1	0.732	0.779	149	708
EukProtV3746	EP01155_Anaeramoeba_flamelloides_P052581	EP01155		pAgo__COG1431_pAgo	52581	defense-finder-models/DefenseFinder_5/pAgo/pAgo	UserReplicon_pAgo_4	1	1	1	1	3	pAgo__pAgo_LongA	mandatory	584	7.4e-26	92.7	0.75	0.955	26	583
EukProtV3747	EP01155_Anaeramoeba_flamelloides_P052582	EP01155		pAgo__COG1431_pAgo	52582	defense-finder-models/DefenseFinder_5/pAgo/pAgo	UserReplicon_pAgo_4	1	1	1	1	3	pAgo__pAgo_LongA	mandatory	590	2.4e-24	87.7	0.739	0.937	37	589
EukProtV3748	EP01155_Anaeramoeba_flamelloides_P054068	EP01155		pAgo__pAgo_LongA	54068	defense-finder-models/DefenseFinder_5/pAgo/pAgo	UserReplicon_pAgo_5	1	1	1	1	1	pAgo__pAgo_LongA	mandatory	488	5.2e-30	106	0.623	0.943	14	473
EukProtV3749	EP01155_Anaeramoeba_flamelloides_P056759	EP01155		RloC__RloC	56759	defense-finder-models/DefenseFinder_1/RloC/RloC	UserReplicon_RloC_5	1	1	1	1	1	RloC__RloC	mandatory	124	4.4e-40	139.7	0.159	0.984	2	123
EukProtV3750	EP01155_Anaeramoeba_flamelloides_P058538	EP01155		AbiZ__AbiZ	58538	defense-finder-models/DefenseFinder_1/AbiZ/AbiZ	UserReplicon_AbiZ_2	1	1	1	1	1	AbiZ__AbiZ	mandatory	209	0.00013	23.1	0.251	0.522	36	144
EukProtV3751	EP01156_Anaeramoeba_ignava_P001722	EP01156		AbiU__AbiU	1722	defense-finder-models/DefenseFinder_1/AbiU/AbiU	UserReplicon_AbiU_1	1	1	1	1	1	AbiU__AbiU	mandatory	155	2.9e-32	112.4	0.26	0.968	2	151
EukProtV3752	EP01156_Anaeramoeba_ignava_P008425	EP01156		DRT_4__drt4	8425	defense-finder-models/DefenseFinder_2/DRT/DRT_4	UserReplicon_DRT_4_1	1	1	1	1	1	DRT_4__drt4	mandatory	117	3.7e-18	65.9	0.221	0.974	3	116
EukProtV3753	EP01156_Anaeramoeba_ignava_P008525	EP01156		AbiU__AbiU	8525	defense-finder-models/DefenseFinder_1/AbiU/AbiU	UserReplicon_AbiU_2	1	1	1	1	1	AbiU__AbiU	mandatory	186	1.9e-50	172.5	0.315	0.946	1	176
EukProtV3754	EP01156_Anaeramoeba_ignava_P010757	EP01156		RM_Type_IV__Type_IV_REases	10757	defense-finder-models/RM/RM/RM_Type_IV	UserReplicon_RM_Type_IV_1	1	1	1	1	1	RM_Type_IV__Type_IV_REases	mandatory	323	2.3e-51	175.9	0.594	0.783	65	317
EukProtV3755	EP01156_Anaeramoeba_ignava_P013760	EP01156		pAgo__pAgo_LongA	13760	defense-finder-models/DefenseFinder_5/pAgo/pAgo	UserReplicon_pAgo_1	1	1	1	1	1	pAgo__pAgo_LongA	mandatory	790	1.6e-26	93.2	0.993	0.944	44	789
EukProtV3756	EP01156_Anaeramoeba_ignava_P013866	EP01156		pAgo__COG1431_pAgo	13866	defense-finder-models/DefenseFinder_5/pAgo/pAgo	UserReplicon_pAgo_2	1	1	1	1	1	pAgo__pAgo_LongA	mandatory	825	2.3e-39	136	0.99	0.912	73	824
EukProtV3757	EP01156_Anaeramoeba_ignava_P015187	EP01156		Cas__cas6f_I_II_III_IV_V_VI_2	15187	defense-finder-models/Cas/Cas/CAS_Class1-Subtype-I-F	UserReplicon_CAS_Class1-Subtype-I-F_1	1	1	0.333	2	1	Cas__cas6f_I_II_III_IV_V_VI_3	mandatory	204	2.4e-35	122.7	0.984	0.961	4	199
EukProtV3758	EP01156_Anaeramoeba_ignava_P015188	EP01156		Cas__cas7f_I-F_2	15188	defense-finder-models/Cas/Cas/CAS_Class1-Subtype-I-F	UserReplicon_CAS_Class1-Subtype-I-F_1	1	1	0.333	2	1	Cas__cas7f_I-F_3	mandatory	346	1.2e-105	354	0.997	0.962	3	335
EukProtV3759	EP01156_Anaeramoeba_ignava_P017840	EP01156		RM_Type_IV__Type_IV_REases	17840	defense-finder-models/RM/RM/RM_Type_IV	UserReplicon_RM_Type_IV_2	1	1	1	1	1	RM_Type_IV__Type_IV_REases	mandatory	513	1.4e-54	186.6	0.857	0.772	96	491
EukProtV3760	EP01156_Anaeramoeba_ignava_P022926	EP01156		pAgo__pAgo_LongA	22926	defense-finder-models/DefenseFinder_5/pAgo/pAgo	UserReplicon_pAgo_3	1	1	1	1	1	pAgo__pAgo_LongA	mandatory	791	2.3e-35	122.4	0.699	0.664	266	790
Asgard	ex4484_83-ex4484_83_scaffold_31319_length_7922_read_count_709_112_1	ex4484_83	Gerdarchaeales	Cas__cas6_I_II_III_IV_V_VI_22	1186	defense-finder-models/Cas/Cas/CAS_Class1-Subtype-III-A	UserReplicon_CAS_Class1-Subtype-III-A_1	1	1	0.778	7	1	Cas__cas6_I_II_III_IV_V_VI_15	accessory	129	1.5e-11	42.2	0.598	0.574	4	77
Asgard	ex4484_83-ex4484_83_scaffold_31319_length_7922_read_count_709_112_3	ex4484_83	Gerdarchaeales	Cas__cas10_III-A_1	1188	defense-finder-models/Cas/Cas/CAS_Class1-Subtype-III-A	UserReplicon_CAS_Class1-Subtype-III-A_1	1	1	0.778	7	1	Cas__cas10_III-A_1	mandatory	687	2.1e-138	460	0.781	0.735	25	529
Asgard	ex4484_83-ex4484_83_scaffold_31319_length_7922_read_count_709_112_4	ex4484_83	Gerdarchaeales	Cas__csm2gr11_III-A_15	1189	defense-finder-models/Cas/Cas/CAS_Class1-Subtype-III-A	UserReplicon_CAS_Class1-Subtype-III-A_1	1	1	0.778	7	1	Cas__csm2gr11_III-A_15	mandatory	141	3.4e-30	102.6	0.991	0.723	37	138
Asgard	ex4484_83-ex4484_83_scaffold_31319_length_7922_read_count_709_112_5	ex4484_83	Gerdarchaeales	Cas__csm3gr7_III-A_1	1190	defense-finder-models/Cas/Cas/CAS_Class1-Subtype-III-A	UserReplicon_CAS_Class1-Subtype-III-A_1	1	1	0.778	7	1	Cas__csm3gr7_III-A_1	mandatory	310	8.3e-70	232.2	0.991	0.706	11	229
Asgard	ex4484_83-ex4484_83_scaffold_31319_length_7922_read_count_709_112_6	ex4484_83	Gerdarchaeales	Cas__csm4gr5_III-A_3	1191	defense-finder-models/Cas/Cas/CAS_Class1-Subtype-III-A	UserReplicon_CAS_Class1-Subtype-III-A_1	1	1	0.778	7	1	Cas__csm4gr5_III-A_3	mandatory	212	7.8e-30	101.4	0.6	0.939	12	210
Asgard	ex4484_83-ex4484_83_scaffold_31319_length_7922_read_count_709_112_7	ex4484_83	Gerdarchaeales	Cas__csm5gr7_III-A_2	1192	defense-finder-models/Cas/Cas/CAS_Class1-Subtype-III-A	UserReplicon_CAS_Class1-Subtype-III-A_1	1	1	0.778	7	1	Cas__csm5gr7_III-A_2	mandatory	394	3.4e-42	142.3	0.997	0.949	15	388
Asgard	ex4484_83-ex4484_83_scaffold_31319_length_7922_read_count_709_112_8	ex4484_83	Gerdarchaeales	Cas__csx1_III_19	1193	defense-finder-models/Cas/Cas/CAS_Class1-Subtype-III-A	UserReplicon_CAS_Class1-Subtype-III-A_1	1	1	0.778	7	1	Cas__csx1_III_10	accessory	433	4e-74	247.7	1	0.935	5	409
Asgard	ex4484_83-ex4484_83_scaffold_49_length_50924_read_count_7516_4_52	ex4484_83	Gerdarchaeales	Cas__cas1_I_II_III_IV_V_VI_10	1526	defense-finder-models/Cas/Cas/CAS_Cluster	UserReplicon_CAS_Cluster_4	1	1	0.06	3	1	Cas__cas1_I_II_III_IV_V_VI_1	mandatory	343	4.2e-78	259.7	0.989	0.854	4	296
Asgard	ex4484_83-ex4484_83_scaffold_49_length_50924_read_count_7516_4_53	ex4484_83	Gerdarchaeales	Cas__cas2_I_II_III_IV_V_VI_13	1527	defense-finder-models/Cas/Cas/CAS_Cluster	UserReplicon_CAS_Cluster_4	1	1	0.06	3	1	Cas__cas2_I_II_III_IV_V_VI_1	mandatory	112	3.8e-19	66	1	0.643	1	72
Asgard	ex4484_83-ex4484_83_scaffold_49_length_50924_read_count_7516_4_54	ex4484_83	Gerdarchaeales	Cas__cas4_I_II_III_IV_V_VI_1	1528	defense-finder-models/Cas/Cas/CAS_Cluster	UserReplicon_CAS_Cluster_4	1	1	0.06	3	1	Cas__cas4_I_II_III_IV_V_VI_1	mandatory	191	6.5e-35	118.2	0.961	0.911	15	188
Asgard	ex4484_83-ex4484_83_scaffold_2549_length_12609_read_count_1506_69_8	ex4484_83	Gerdarchaeales	Viperin__pVip	981	defense-finder-models/DefenseFinder_1/Viperin/Viperin	UserReplicon_Viperin_1	1	1	1	1	1	Viperin__pVip	mandatory	297	1.1e-83	278	0.913	0.909	10	279
Asgard	GBS02-GBS02_214_129_1	GBS02	Baldrarchaeia	Cas__cmr3gr5_III-C_1	1142	defense-finder-models/Cas/Cas/CAS_Class1-Subtype-III-C	UserReplicon_CAS_Class1-Subtype-III-C_4	1	1	0.5	3	1	Cas__cmr3gr5_III-C_1	mandatory	332	3.7e-82	273.4	0.989	0.994	1	330
Asgard	GBS02-GBS02_214_129_2	GBS02	Baldrarchaeia	Cas__cmr5gr11_III-C_11	1143	defense-finder-models/Cas/Cas/CAS_Class1-Subtype-III-C	UserReplicon_CAS_Class1-Subtype-III-C_4	1	1	0.5	3	1	Cas__cmr5gr11_III-C_11	accessory	124	9.6e-29	97.8	0.921	0.944	7	123
Asgard	GBS02-GBS02_214_129_3	GBS02	Baldrarchaeia	Cas__cmr4gr7_III-B_III-C_1	1144	defense-finder-models/Cas/Cas/CAS_Class1-Subtype-III-C	UserReplicon_CAS_Class1-Subtype-III-C_4	1	1	0.5	3	1	Cas__cmr4gr7_III-B_III-C_2	accessory	327	7.3e-31	105.3	0.993	0.927	18	320
Asgard	GBS02-GBS02_289_211_2	GBS02	Baldrarchaeia	Cas__cmr5gr11_III-B_15	1629	defense-finder-models/Cas/Cas/CAS_Class1-Subtype-III-B	UserReplicon_CAS_Class1-Subtype-III-B_3	1	1	0.429	3	1	Cas__cmr5gr11_III-B_18	mandatory	154	2.6e-29	99.7	0.994	0.974	1	150
Asgard	GBS02-GBS02_289_211_3	GBS02	Baldrarchaeia	Cas__cmr1gr7_III-B_III-C_3	1630	defense-finder-models/Cas/Cas/CAS_Class1-Subtype-III-B	UserReplicon_CAS_Class1-Subtype-III-B_3	1	1	0.429	3	1	Cas__cmr1gr7_III-B_III-C_3	accessory	538	2.4e-13	48.1	0.613	0.212	31	144
Asgard	GBS02-GBS02_289_211_4	GBS02	Baldrarchaeia	Cas__cmr6gr7_III-B_3	1631	defense-finder-models/Cas/Cas/CAS_Class1-Subtype-III-B	UserReplicon_CAS_Class1-Subtype-III-B_3	1	1	0.429	3	1	Cas__cmr6gr7_III-B_1	mandatory	275	1.6e-36	123.8	0.914	0.916	16	267
Asgard	GBS02-GBS02_62_338_10	GBS02	Baldrarchaeia	Cas__cas1_I_II_III_IV_V_VI_10	2663	defense-finder-models/Cas/Cas/CAS_Class1-Subtype-I-A	UserReplicon_CAS_Class1-Subtype-I-A_1	1	1	0.889	8	1	Cas__cas1_I_II_III_IV_V_VI_1	accessory	342	2.5e-81	270.4	0.993	0.863	4	298
Asgard	GBS02-GBS02_62_338_11	GBS02	Baldrarchaeia	Cas__cas2_I_II_III_IV_V_VI_5	2664	defense-finder-models/Cas/Cas/CAS_Class1-Subtype-I-A	UserReplicon_CAS_Class1-Subtype-I-A_1	1	1	0.889	8	1	Cas__cas2_I_II_III_IV_V_VI_5	accessory	96	2.2e-22	76.7	0.955	0.885	1	85
Asgard	GBS02-GBS02_62_338_12	GBS02	Baldrarchaeia	Cas__cas4_I_II_III_IV_V_VI_1	2665	defense-finder-models/Cas/Cas/CAS_Class1-Subtype-I-A	UserReplicon_CAS_Class1-Subtype-I-A_1	1	1	0.889	8	1	Cas__cas4_I_II_III_IV_V_VI_1	accessory	220	1.1e-31	107.9	1	0.877	26	218
Asgard	GBS02-GBS02_62_338_2	GBS02	Baldrarchaeia	Cas__casR_I_2	2667	defense-finder-models/Cas/Cas/CAS_Class1-Subtype-I-A	UserReplicon_CAS_Class1-Subtype-I-A_1	1	1	0.889	8	1	Cas__casR_I_1	neutral	224	1.7e-24	83.7	0.904	0.897	9	209
Asgard	GBS02-GBS02_62_338_3	GBS02	Baldrarchaeia	Cas__csa5gr11_I-A_4	2668	defense-finder-models/Cas/Cas/CAS_Class1-Subtype-I-A	UserReplicon_CAS_Class1-Subtype-I-A_1	1	1	0.889	8	1	Cas__csa5gr11_I-A_3	mandatory	135	1e-13	49.1	0.97	0.748	19	119
Asgard	GBS02-GBS02_62_338_4	GBS02	Baldrarchaeia	Cas__cas7_I-A_1	2669	defense-finder-models/Cas/Cas/CAS_Class1-Subtype-I-A	UserReplicon_CAS_Class1-Subtype-I-A_1	1	1	0.889	8	1	Cas__cas7_I-A_1	mandatory	345	7.5e-82	272.2	0.974	0.814	8	288
Asgard	GBS02-GBS02_62_338_5	GBS02	Baldrarchaeia	Cas__cas5_I-A_4	2670	defense-finder-models/Cas/Cas/CAS_Class1-Subtype-I-A	UserReplicon_CAS_Class1-Subtype-I-A_1	1	1	0.889	8	1	Cas__cas5a_I-A_1	mandatory	269	6.1e-23	79.2	0.955	0.665	15	193
Asgard	GBS02-GBS02_62_338_7	GBS02	Baldrarchaeia	Cas__cas3_I_5	2672	defense-finder-models/Cas/Cas/CAS_Class1-Subtype-I-A	UserReplicon_CAS_Class1-Subtype-I-A_1	1	1	0.889	8	1	Cas__cas3_I_5	accessory	582	4.8e-65	217.7	0.491	0.622	27	388
Asgard	GBS02-GBS02_62_338_8	GBS02	Baldrarchaeia	Cas__cas3HD_I_3	2673	defense-finder-models/Cas/Cas/CAS_Class1-Subtype-I-A	UserReplicon_CAS_Class1-Subtype-I-A_1	1	1	0.889	8	1	Cas__cas3HD_I_1	accessory	249	3.9e-19	66.7	0.892	0.896	1	223
Asgard	GBS02-GBS02_62_338_9	GBS02	Baldrarchaeia	Cas__cas4_I_II_III_IV_V_VI_7	2674	defense-finder-models/Cas/Cas/CAS_Class1-Subtype-I-A	UserReplicon_CAS_Class1-Subtype-I-A_1	1	1	0.889	8	1	Cas__cas4_I_II_III_IV_V_VI_1	accessory	295	1.5e-76	255.1	0.966	0.973	7	293
Asgard	GBS02-GBS02_89_367_1	GBS02	Baldrarchaeia	Cas__cas10_III-A_1	3014	defense-finder-models/Cas/Cas/CAS_Class1-Subtype-III-A	UserReplicon_CAS_Class1-Subtype-III-A_2	1	1	0.556	5	1	Cas__cas10_III-A_1	mandatory	809	2.3e-148	493.2	0.998	0.836	9	684
Asgard	GBS02-GBS02_89_367_2	GBS02	Baldrarchaeia	Cas__csm2gr11_III-A_15	3015	defense-finder-models/Cas/Cas/CAS_Class1-Subtype-III-A	UserReplicon_CAS_Class1-Subtype-III-A_2	1	1	0.556	5	1	Cas__csm2gr11_III-A_15	mandatory	140	2.8e-29	99.9	0.982	0.743	34	137
Asgard	GBS02-GBS02_89_367_3	GBS02	Baldrarchaeia	Cas__csm3gr7_III-A_1	3016	defense-finder-models/Cas/Cas/CAS_Class1-Subtype-III-A	UserReplicon_CAS_Class1-Subtype-III-A_2	1	1	0.556	5	1	Cas__csm3gr7_III-A_1	mandatory	260	3.6e-82	272.8	0.991	0.846	11	230
Asgard	GBS02-GBS02_89_367_4	GBS02	Baldrarchaeia	Cas__csm4gr5_III-A_3	3017	defense-finder-models/Cas/Cas/CAS_Class1-Subtype-III-A	UserReplicon_CAS_Class1-Subtype-III-A_2	1	1	0.556	5	1	Cas__csm4gr5_III-A_3	mandatory	340	1.2e-49	166.7	0.968	0.974	6	336
Asgard	GBS02-GBS02_89_367_5	GBS02	Baldrarchaeia	Cas__csm5gr7_III-A_2	3018	defense-finder-models/Cas/Cas/CAS_Class1-Subtype-III-A	UserReplicon_CAS_Class1-Subtype-III-A_2	1	1	0.556	5	1	Cas__csm5gr7_III-A_2	mandatory	360	5.2e-48	161.6	1	0.972	8	357
Asgard	GBS02-GBS02_137_43_5	GBS02	Baldrarchaeia	pAgo__COG1431_pAgo	417	defense-finder-models/DefenseFinder_5/pAgo/pAgo	UserReplicon_pAgo_1	1	1	1	1	1	pAgo__pAgo_LongA	mandatory	837	1.4e-37	127.2	0.839	0.839	119	820
Asgard	GBS03-GBS03_110_14_2	GBS03	Baldrarchaeia	Cas__cas6_I_II_III_IV_V_VI_22	110	defense-finder-models/Cas/Cas/CAS_Class1-Type-III	UserReplicon_CAS_Class1-Type-III_1	1	1	0.1	2	1	Cas__cas6_I_II_III_IV_V_VI_17	accessory	294	7.6e-11	39.8	0.982	0.418	164	286
Asgard	GBS03-GBS03_110_14_3	GBS03	Baldrarchaeia	Cas__csm3gr7_III-A_III-D_2	111	defense-finder-models/Cas/Cas/CAS_Class1-Type-III	UserReplicon_CAS_Class1-Type-III_1	1	1	0.1	2	1	Cas__csm3gr7_III-A_1	mandatory	298	3.6e-22	76.1	0.981	0.829	6	252
Asgard	GBS03-GBS03_113_17_6	GBS03	Baldrarchaeia	Cas__cas2_I_II_III_IV_V_VI_3	128	defense-finder-models/Cas/Cas/CAS_Cluster	UserReplicon_CAS_Cluster_3	1	1	0.04	2	1	Cas__cas2_I_II_III_IV_V_VI_1	mandatory	92	2e-19	66.7	0.937	0.815	4	78
Asgard	GBS03-GBS03_113_17_7	GBS03	Baldrarchaeia	Cas__cas1_I_II_III_IV_V_VI_8	129	defense-finder-models/Cas/Cas/CAS_Cluster	UserReplicon_CAS_Cluster_3	1	1	0.04	2	1	Cas__cas1_I_II_III_IV_V_VI_1	mandatory	134	2.1e-31	106.3	0.402	0.97	1	130
Asgard	GBS04-GBS04_137_43_10	GBS04	Baldrarchaeia	Cas__csm6_III_7	435	defense-finder-models/Cas/Cas/CAS_Cluster	UserReplicon_CAS_Cluster_24	1	1	0.04	2	1	Cas__csm6_III_2	neutral	164	8.6e-08	29.8	0.846	0.677	22	132
Asgard	GBS04-GBS04_137_43_3	GBS04	Baldrarchaeia	Cas__cas2_I_II_III_IV_V_VI_5	438	defense-finder-models/Cas/Cas/CAS_Cluster	UserReplicon_CAS_Cluster_24	1	1	0.04	2	1	Cas__cas2_I_II_III_IV_V_VI_1	mandatory	96	3.3e-19	66.6	0.933	0.865	1	83
Asgard	GBS04-GBS04_137_43_6	GBS04	Baldrarchaeia	Cas__cas2_I_II_III_IV_V_VI_5	441	defense-finder-models/Cas/Cas/CAS_Cluster	UserReplicon_CAS_Cluster_24	1	1	0.04	2	1	Cas__cas2_I_II_III_IV_V_VI_1	mandatory	91	9.1e-18	62	0.933	0.912	1	83
Asgard	GBS04-GBS04_137_43_7	GBS04	Baldrarchaeia	Cas__cas4_I_II_III_IV_V_VI_1	442	defense-finder-models/Cas/Cas/CAS_Cluster	UserReplicon_CAS_Cluster_24	1	1	0.04	2	1	Cas__cas4_I_II_III_IV_V_VI_1	mandatory	245	5e-15	53.7	0.682	0.469	121	235
Asgard	GBS04-GBS04_144_51_1	GBS04	Baldrarchaeia	Cas__cas7_I-B_6	523	defense-finder-models/Cas/Cas/CAS_Class1-Subtype-I-B	UserReplicon_CAS_Class1-Subtype-I-B_4	1	1	0.25	2	1	Cas__cas7_I-B_6	mandatory	292	1.4e-27	94.3	0.561	0.616	2	181
Asgard	GBS04-GBS04_144_51_5	GBS04	Baldrarchaeia	Cas__cas3_I_2	527	defense-finder-models/Cas/Cas/CAS_Class1-Subtype-I-B	UserReplicon_CAS_Class1-Subtype-I-B_4	1	1	0.25	2	1	Cas__cas3_I_5	accessory	717	7.3e-58	193.9	0.975	0.47	226	562
Asgard	GBS04-GBS04_24_157_11	GBS04	Baldrarchaeia	Cas__cas5_I-A_4	1564	defense-finder-models/Cas/Cas/CAS_Cluster	UserReplicon_CAS_Cluster_25	1	1	0.16	8	1	Cas__cas5a_I-A_1	mandatory	243	1.3e-18	65.1	0.838	0.667	3	164
Asgard	GBS04-GBS04_24_157_12	GBS04	Baldrarchaeia	Cas__cas7_I-A_1	1565	defense-finder-models/Cas/Cas/CAS_Cluster	UserReplicon_CAS_Cluster_25	1	1	0.16	8	1	Cas__cas7_I-A_1	mandatory	346	2.3e-81	270.7	0.985	0.821	7	290
Asgard	GBS04-GBS04_24_157_13	GBS04	Baldrarchaeia	Cas__csa5gr11_I-A_4	1566	defense-finder-models/Cas/Cas/CAS_Cluster	UserReplicon_CAS_Cluster_25	1	1	0.16	8	1	Cas__csa5gr11_I-A_3	mandatory	158	4.8e-08	31	0.881	0.608	38	133
Asgard	GBS04-GBS04_24_157_14	GBS04	Baldrarchaeia	Cas__casR_I_2	1567	defense-finder-models/Cas/Cas/CAS_Cluster	UserReplicon_CAS_Cluster_25	1	1	0.16	8	1	Cas__casR_I_1	neutral	223	7.2e-27	91.5	0.862	0.865	12	204
Asgard	GBS04-GBS04_24_157_15	GBS04	Baldrarchaeia	Cas__cas4_I_II_III_IV_V_VI_1	1568	defense-finder-models/Cas/Cas/CAS_Cluster	UserReplicon_CAS_Cluster_25	1	1	0.16	8	1	Cas__cas4_I_II_III_IV_V_VI_1	mandatory	202	4.1e-32	109.4	0.989	0.911	17	200
Asgard	GBS04-GBS04_24_157_16	GBS04	Baldrarchaeia	Cas__cmr3gr5_III-C_1	1569	defense-finder-models/Cas/Cas/CAS_Cluster	UserReplicon_CAS_Cluster_25	1	1	0.16	8	1	Cas__cmr3gr5_III-B_III-C_5	mandatory	272	4.2e-33	112.5	0.863	0.868	1	236
Asgard	GBS04-GBS04_24_157_18	GBS04	Baldrarchaeia	Cas__cmr4gr7_III-B_III-C_2	1571	defense-finder-models/Cas/Cas/CAS_Cluster	UserReplicon_CAS_Cluster_25	1	1	0.16	8	1	Cas__cmr4gr7_III-B_III-C_2	mandatory	359	3.4e-40	136	0.971	0.944	10	348
Asgard	GBS04-GBS04_24_157_2	GBS04	Baldrarchaeia	Cas__cas2_I_II_III_IV_V_VI_3	1573	defense-finder-models/Cas/Cas/CAS_Cluster	UserReplicon_CAS_Cluster_25	1	1	0.16	8	1	Cas__cas2_I_II_III_IV_V_VI_1	mandatory	92	2.9e-19	66.7	0.937	0.815	4	78
Asgard	GBS04-GBS04_24_157_22	GBS04	Baldrarchaeia	Cas__cmr1gr7_III-B_III-C_3	1576	defense-finder-models/Cas/Cas/CAS_Cluster	UserReplicon_CAS_Cluster_25	1	1	0.16	8	1	Cas__cmr1gr7_III-B_1	mandatory	354	2.4e-09	35.1	0.948	0.469	6	171
Asgard	GBS04-GBS04_33_246_11	GBS04	Baldrarchaeia	Cas__csm3gr7_III-A_III-D_2	2220	defense-finder-models/Cas/Cas/CAS_Class1-Subtype-III-D	UserReplicon_CAS_Class1-Subtype-III-D_10	1	1	0.5	4	1	Cas__csm3gr7_III-A_III-D_10	accessory	299	1.9e-47	159.2	0.991	0.742	14	235
Asgard	GBS04-GBS04_33_246_12	GBS04	Baldrarchaeia	Cas__csm3gr7_III-A_III-D_2	2221	defense-finder-models/Cas/Cas/CAS_Class1-Subtype-III-D	UserReplicon_CAS_Class1-Subtype-III-D_10	1	1	0.5	4	1	Cas__csm3gr7_III-A_III-D_10	accessory	257	6.3e-32	108.5	0.972	0.821	16	226
Asgard	GBS04-GBS04_33_246_13	GBS04	Baldrarchaeia	Cas__csm2gr11_III-D_8	2222	defense-finder-models/Cas/Cas/CAS_Class1-Subtype-III-D	UserReplicon_CAS_Class1-Subtype-III-D_10	1	1	0.5	4	1	Cas__csm2gr11_III-D_5	mandatory	125	2.5e-15	54.2	0.9	0.936	4	120
Asgard	GBS04-GBS04_33_246_15	GBS04	Baldrarchaeia	Cas__csx1_III_8	2224	defense-finder-models/Cas/Cas/CAS_Class1-Subtype-III-D	UserReplicon_CAS_Class1-Subtype-III-D_10	1	1	0.5	4	1	Cas__csx1_III_10	accessory	514	1e-59	200.3	0.963	0.909	29	495
Asgard	GBS04-GBS04_33_246_4	GBS04	Baldrarchaeia	Cas__cas6_I_II_III_IV_V_VI_22	2228	defense-finder-models/Cas/Cas/CAS_Class1-Subtype-III-D	UserReplicon_CAS_Class1-Subtype-III-D_10	1	1	0.5	4	1	Cas__cas6_I_II_III_IV_V_VI_17	accessory	294	1.1e-10	39.8	0.982	0.418	164	286
Asgard	GBS04-GBS04_33_246_5	GBS04	Baldrarchaeia	Cas__csm3gr7_III-A_III-D_2	2229	defense-finder-models/Cas/Cas/CAS_Class1-Subtype-III-D	UserReplicon_CAS_Class1-Subtype-III-D_10	1	1	0.5	4	1	Cas__csm3gr7_III-A_III-D_10	accessory	298	5e-22	76.1	0.981	0.829	6	252
Asgard	GBS04-GBS04_43_257_11	GBS04	Baldrarchaeia	Cas__csm3gr7_III-A_III-D_2	2464	defense-finder-models/Cas/Cas/CAS_Class1-Subtype-III-D	UserReplicon_CAS_Class1-Subtype-III-D_11	1	1	0.375	3	1	Cas__csm3gr7_III-A_III-D_10	accessory	299	1.7e-49	165.9	0.986	0.739	14	234
Asgard	GBS04-GBS04_43_257_12	GBS04	Baldrarchaeia	Cas__csm3gr7_III-A_III-D_2	2465	defense-finder-models/Cas/Cas/CAS_Class1-Subtype-III-D	UserReplicon_CAS_Class1-Subtype-III-D_11	1	1	0.375	3	1	Cas__csm3gr7_III-A_III-D_10	accessory	252	3.7e-33	112.5	0.972	0.829	13	221
Asgard	GBS04-GBS04_43_257_13	GBS04	Baldrarchaeia	Cas__csm2gr11_III-D_8	2466	defense-finder-models/Cas/Cas/CAS_Class1-Subtype-III-D	UserReplicon_CAS_Class1-Subtype-III-D_11	1	1	0.375	3	1	Cas__csm2gr11_III-D_5	mandatory	129	5.1e-14	49.9	0.9	0.938	4	124
Asgard	GBS04-GBS04_43_257_14	GBS04	Baldrarchaeia	Cas__csx1_III_19	2467	defense-finder-models/Cas/Cas/CAS_Class1-Subtype-III-D	UserReplicon_CAS_Class1-Subtype-III-D_11	1	1	0.375	3	1	Cas__csx1_III_10	accessory	445	3.9e-71	238.2	1	0.892	5	401
Asgard	GBS04-GBS04_43_257_4	GBS04	Baldrarchaeia	Cas__cas6_I_II_III_IV_V_VI_22	2473	defense-finder-models/Cas/Cas/CAS_Class1-Subtype-III-D	UserReplicon_CAS_Class1-Subtype-III-D_12	1	1	0.375	3	1	Cas__cas6_I_II_III_IV_V_VI_17	accessory	294	1.4e-10	39.3	0.982	0.418	164	286
Asgard	GBS04-GBS04_43_257_5	GBS04	Baldrarchaeia	Cas__csm3gr7_III-A_III-D_2	2474	defense-finder-models/Cas/Cas/CAS_Class1-Subtype-III-D	UserReplicon_CAS_Class1-Subtype-III-D_12	1	1	0.375	3	1	Cas__csm3gr7_III-A_III-D_10	accessory	302	7.8e-21	72.2	0.981	0.831	6	256
Asgard	GBS04-GBS04_43_257_6	GBS04	Baldrarchaeia	Cas__csx10gr5_III-D_2	2475	defense-finder-models/Cas/Cas/CAS_Class1-Subtype-III-D	UserReplicon_CAS_Class1-Subtype-III-D_12	1	1	0.375	3	1	Cas__csx10gr5_III-D_3	mandatory	385	1.3e-15	55.4	0.946	0.951	18	383
Asgard	GBS04-GBS04_45_259_2	GBS04	Baldrarchaeia	Cas__cas10_III_1	2495	defense-finder-models/Cas/Cas/CAS_Class1-Subtype-III-B	UserReplicon_CAS_Class1-Subtype-III-B_8	1	1	0.714	5	1	Cas__cas10_III_1	accessory	1160	5.2e-44	148.5	0.953	0.615	199	911
Asgard	GBS04-GBS04_45_259_3	GBS04	Baldrarchaeia	Cas__cmr3gr5_III-B_III-C_5	2496	defense-finder-models/Cas/Cas/CAS_Class1-Subtype-III-B	UserReplicon_CAS_Class1-Subtype-III-B_8	1	1	0.714	5	1	Cas__cmr3gr5_III-B_III-C_5	accessory	405	2.5e-28	97.1	0.902	0.859	19	366
Asgard	GBS04-GBS04_45_259_4	GBS04	Baldrarchaeia	Cas__cmr4gr7_III-B_III-C_2	2497	defense-finder-models/Cas/Cas/CAS_Class1-Subtype-III-B	UserReplicon_CAS_Class1-Subtype-III-B_8	1	1	0.714	5	1	Cas__cmr4gr7_III-B_III-C_2	accessory	349	5.9e-50	168	0.977	0.943	16	344
Asgard	GBS04-GBS04_45_259_6	GBS04	Baldrarchaeia	Cas__cmr4gr7_III-B_III-C_1	2499	defense-finder-models/Cas/Cas/CAS_Class1-Subtype-III-B	UserReplicon_CAS_Class1-Subtype-III-B_8	1	1	0.714	5	1	Cas__cmr4gr7_III-B_III-C_2	accessory	481	4e-22	76.7	0.982	0.649	9	320
Asgard	GBS04-GBS04_45_259_7	GBS04	Baldrarchaeia	Cas__cmr6gr7_III-B_3	2500	defense-finder-models/Cas/Cas/CAS_Class1-Subtype-III-B	UserReplicon_CAS_Class1-Subtype-III-B_8	1	1	0.714	5	1	Cas__cmr6gr7_III-B_1	mandatory	328	4.1e-27	93	0.887	0.896	26	319
Asgard	GBS04-GBS04_45_259_8	GBS04	Baldrarchaeia	Cas__cmr1gr7_III-B_III-C_3	2501	defense-finder-models/Cas/Cas/CAS_Class1-Subtype-III-B	UserReplicon_CAS_Class1-Subtype-III-B_8	1	1	0.714	5	1	Cas__cmr1gr7_III-B_III-C_3	accessory	504	1.2e-06	26.3	0.948	0.433	10	227
Asgard	GBS04-GBS04_49_263_10	GBS04	Baldrarchaeia	Cas__csm3gr7_III-A_III-D_10	2548	defense-finder-models/Cas/Cas/CAS_Class1-Subtype-III-A	UserReplicon_CAS_Class1-Subtype-III-A_5	1	1	0.222	2	1	Cas__csm3gr7_III-A_III-D_10	accessory	338	4.8e-57	190.9	0.883	0.817	12	287
Asgard	GBS04-GBS04_49_263_11	GBS04	Baldrarchaeia	Cas__csm2gr11_III-A_12	2549	defense-finder-models/Cas/Cas/CAS_Class1-Subtype-III-A	UserReplicon_CAS_Class1-Subtype-III-A_5	1	1	0.222	2	1	Cas__csm2gr11_III-A_15	mandatory	137	1.5e-15	55.1	0.839	0.92	6	131
Asgard	GBS04-GBS04_49_263_3	GBS04	Baldrarchaeia	Cas__csm6_III_3	2554	defense-finder-models/Cas/Cas/CAS_Class1-Subtype-III-A	UserReplicon_CAS_Class1-Subtype-III-A_6	1	1	0.556	5	1	Cas__csm6_III_2	accessory	270	1.2e-37	126.6	0.924	0.633	48	218
Asgard	GBS04-GBS04_49_263_4	GBS04	Baldrarchaeia	Cas__csx1_III_20	2555	defense-finder-models/Cas/Cas/CAS_Class1-Subtype-III-A	UserReplicon_CAS_Class1-Subtype-III-A_6	1	1	0.556	5	1	Cas__csx1_III_10	accessory	226	7.3e-26	88.8	0.934	0.805	11	192
Asgard	GBS04-GBS04_49_263_7	GBS04	Baldrarchaeia	Cas__cas10_III-A_1	2558	defense-finder-models/Cas/Cas/CAS_Class1-Subtype-III-A	UserReplicon_CAS_Class1-Subtype-III-A_6	1	1	0.556	5	1	Cas__cas10_III-A_1	mandatory	908	2.3e-59	199.2	0.669	0.529	8	487
Asgard	GBS04-GBS04_49_263_8	GBS04	Baldrarchaeia	Cas__csm5gr7_III-A_4	2559	defense-finder-models/Cas/Cas/CAS_Class1-Subtype-III-A	UserReplicon_CAS_Class1-Subtype-III-A_6	1	1	0.556	5	1	Cas__csm5gr7_III-A_2	mandatory	407	1.7e-24	84.1	0.946	0.885	6	365
Asgard	GBS04-GBS04_49_263_9	GBS04	Baldrarchaeia	Cas__csm4gr5_III-A_1	2560	defense-finder-models/Cas/Cas/CAS_Class1-Subtype-III-A	UserReplicon_CAS_Class1-Subtype-III-A_6	1	1	0.556	5	1	Cas__csm4gr5_III-A_3	mandatory	377	1e-25	88.2	0.9	0.865	6	331
Asgard	GBS04-GBS04_80_298_11	GBS04	Baldrarchaeia	Cas__casR_I_2	3088	defense-finder-models/Cas/Cas/CAS_Class1-Subtype-I-A	UserReplicon_CAS_Class1-Subtype-I-A_2	1	1	0.556	5	1	Cas__casR_I_1	neutral	216	5e-38	128	0.904	0.926	5	204
Asgard	GBS04-GBS04_80_298_4	GBS04	Baldrarchaeia	Cas__cas6_I_II_III_IV_V_VI_22	3092	defense-finder-models/Cas/Cas/CAS_Class1-Subtype-I-A	UserReplicon_CAS_Class1-Subtype-I-A_2	1	1	0.556	5	1	Cas__cas6_I-A_III-D_3	accessory	284	3.2e-12	44.6	1	0.461	147	277
Asgard	GBS04-GBS04_80_298_6	GBS04	Baldrarchaeia	Cas__cas3_I_5	3094	defense-finder-models/Cas/Cas/CAS_Class1-Subtype-I-A	UserReplicon_CAS_Class1-Subtype-I-A_2	1	1	0.556	5	1	Cas__cas3_I_5	accessory	603	1.1e-67	226.5	0.591	0.711	37	465
Asgard	GBS04-GBS04_80_298_7	GBS04	Baldrarchaeia	Cas__cas8a2_I-A_3	3095	defense-finder-models/Cas/Cas/CAS_Class1-Subtype-I-A	UserReplicon_CAS_Class1-Subtype-I-A_2	1	1	0.556	5	1	Cas__cas8a1_I-A_1	mandatory	381	3.8e-25	86.7	0.961	0.95	2	363
Asgard	GBS04-GBS04_80_298_8	GBS04	Baldrarchaeia	Cas__cas5_I-A_4	3096	defense-finder-models/Cas/Cas/CAS_Class1-Subtype-I-A	UserReplicon_CAS_Class1-Subtype-I-A_2	1	1	0.556	5	1	Cas__cas5a_I-A_1	mandatory	270	1.2e-18	65.3	0.95	0.689	12	197
Asgard	GBS04-GBS04_80_298_9	GBS04	Baldrarchaeia	Cas__cas7_I-A_1	3097	defense-finder-models/Cas/Cas/CAS_Class1-Subtype-I-A	UserReplicon_CAS_Class1-Subtype-I-A_2	1	1	0.556	5	1	Cas__cas7_I-A_1	mandatory	318	8e-63	209.9	0.996	0.796	7	259
Asgard	GBS04-GBS04_94_313_2	GBS04	Baldrarchaeia	Cas__casR_I_2	3288	defense-finder-models/Cas/Cas/CAS_Class1-Subtype-I-A	UserReplicon_CAS_Class1-Subtype-I-A_3	1	1	0.556	5	1	Cas__casR_I_1	neutral	236	3.1e-25	86.2	0.963	0.911	20	234
Asgard	GBS04-GBS04_94_313_3	GBS04	Baldrarchaeia	Cas__csa5gr11_I-A_4	3289	defense-finder-models/Cas/Cas/CAS_Class1-Subtype-I-A	UserReplicon_CAS_Class1-Subtype-I-A_3	1	1	0.556	5	1	Cas__csa5gr11_I-A_3	mandatory	166	6.2e-12	43.4	0.95	0.831	24	161
Asgard	GBS04-GBS04_94_313_4	GBS04	Baldrarchaeia	Cas__cas7_I-A_1	3290	defense-finder-models/Cas/Cas/CAS_Class1-Subtype-I-A	UserReplicon_CAS_Class1-Subtype-I-A_3	1	1	0.556	5	1	Cas__cas7_I-A_1	mandatory	335	5e-83	276.1	0.982	0.833	9	287
Asgard	GBS04-GBS04_94_313_5	GBS04	Baldrarchaeia	Cas__cas5_I-A_4	3291	defense-finder-models/Cas/Cas/CAS_Class1-Subtype-I-A	UserReplicon_CAS_Class1-Subtype-I-A_3	1	1	0.556	5	1	Cas__cas5a_I-A_1	mandatory	283	4.1e-28	96.1	0.989	0.664	5	192
Asgard	GBS04-GBS04_94_313_7	GBS04	Baldrarchaeia	Cas__cas3_I_5	3293	defense-finder-models/Cas/Cas/CAS_Class1-Subtype-I-A	UserReplicon_CAS_Class1-Subtype-I-A_3	1	1	0.556	5	1	Cas__cas3_I_5	accessory	601	1.2e-59	200	0.503	0.646	29	416
Asgard	GBS04-GBS04_94_313_8	GBS04	Baldrarchaeia	Cas__cas3HD_I_2	3294	defense-finder-models/Cas/Cas/CAS_Class1-Subtype-I-A	UserReplicon_CAS_Class1-Subtype-I-A_3	1	1	0.556	5	1	Cas__cas3HD_I_1	accessory	269	6.9e-19	66	0.947	0.814	21	239
Asgard	GBS04-GBS04_9_308_6	GBS04	Baldrarchaeia	Cas__csm4gr5_III-A_1	3361	defense-finder-models/Cas/Cas/CAS_Class1-Subtype-III-A	UserReplicon_CAS_Class1-Subtype-III-A_7	1	1	0.222	2	1	Cas__csm4gr5_III-A_3	mandatory	265	1.3e-09	35.4	0.505	0.581	99	252
Asgard	GBS04-GBS04_9_308_7	GBS04	Baldrarchaeia	Cas__csm3gr7_III-A_III-D_10	3362	defense-finder-models/Cas/Cas/CAS_Class1-Subtype-III-A	UserReplicon_CAS_Class1-Subtype-III-A_7	1	1	0.222	2	1	Cas__csm3gr7_III-A_III-D_10	accessory	306	5.1e-21	72.8	0.793	0.797	27	270
Asgard	GBS04-GBS04_21_124_17	GBS04	Baldrarchaeia	RM__Type_I_MTases	1323	defense-finder-models/RM/RM/RM_Type_I	UserReplicon_RM_Type_I_1	1	1	1	2.5	1	RM__Type_I_MTases	mandatory	529	1.1e-150	500.5	0.986	0.941	22	519
Asgard	GBS04-GBS04_21_124_18	GBS04	Baldrarchaeia	RM__Type_I_S	1324	defense-finder-models/RM/RM/RM_Type_I	UserReplicon_RM_Type_I_1	1	1	1	2.5	1	RM__Type_I_S	accessory	594	1.6e-73	246	0.511	0.966	15	588
Asgard	GBS04-GBS04_21_124_20	GBS04	Baldrarchaeia	RM__Type_I_REases	1327	defense-finder-models/RM/RM/RM_Type_I	UserReplicon_RM_Type_I_1	1	1	1	2.5	1	RM__Type_I_REases	mandatory	999	1.3e-167	557.6	0.995	0.984	1	983
Asgard	GBS04-GBS04_21_124_9	GBS04	Baldrarchaeia	pAgo__pAgo_LongB	1335	defense-finder-models/DefenseFinder_5/pAgo/pAgo	UserReplicon_pAgo_1	1	1	1	1	1	pAgo__pAgo_LongA	mandatory	442	1.4e-62	209.7	0.594	0.977	11	442
Asgard	GBS04-GBS04_227_143_4	GBS04	Baldrarchaeia	pAgo__COG1431_pAgo	1384	defense-finder-models/DefenseFinder_5/pAgo/pAgo	UserReplicon_pAgo_2	1	1	1	1	2	pAgo__pAgo_LongA	mandatory	407	6.8e-43	144.8	0.548	0.968	5	398
Asgard	GBS04-GBS04_227_143_5	GBS04	Baldrarchaeia	pAgo__pAgo_LongA	1385	defense-finder-models/DefenseFinder_5/pAgo/pAgo	UserReplicon_pAgo_2	1	1	1	1	2	pAgo__pAgo_LongA	mandatory	252	4.8e-16	55.7	0.271	0.778	53	248
Asgard	GBS04-GBS04_315_241_1	GBS04	Baldrarchaeia	pAgo__COG1431_pAgo	2165	defense-finder-models/DefenseFinder_5/pAgo/pAgo	UserReplicon_pAgo_3	1	1	1	1	1	pAgo__pAgo_LongA	mandatory	229	8.5e-20	68.5	0.29	0.974	7	229
Asgard	GBS04-GBS04_88_306_3	GBS04	Baldrarchaeia	pAgo__pAgo_LongB	3181	defense-finder-models/DefenseFinder_5/pAgo/pAgo	UserReplicon_pAgo_4	1	1	1	1	1	pAgo__pAgo_LongA	mandatory	442	8e-62	207.2	0.592	0.975	12	442
Asgard	GBS27-scaffold_GBS27_100_2	GBS27	Njordarchaeles	Cas__cas5_I-B_17	2	defense-finder-models/Cas/Cas/CAS_Class1-Subtype-I-B	UserReplicon_CAS_Class1-Subtype-I-B_1	1	1	0.25	2	1	Cas__cas5_I-B_6	mandatory	246	1.8e-39	132.4	0.992	0.984	4	245
Asgard	GBS27-scaffold_GBS27_100_3	GBS27	Njordarchaeles	Cas__cas3_I_5	3	defense-finder-models/Cas/Cas/CAS_Class1-Subtype-I-B	UserReplicon_CAS_Class1-Subtype-I-B_1	1	1	0.25	2	1	Cas__cas3_I_5	accessory	826	3e-48	161.3	0.901	0.838	115	806
Asgard	GBS27-scaffold_GBS27_8_2	GBS27	Njordarchaeles	Cas__cas13a_VI-A_1	1562	defense-finder-models/Cas/Cas/CAS_Class2-Subtype-VI-A	UserReplicon_CAS_Class2-Subtype-VI-A_2	1	1	0.333	1	1	Cas__cas13a_VI-A_1	mandatory	488	0.00052	16.9	0.406	0.139	332	399
Asgard	GBS27-scaffold_GBS27_2_25	GBS27	Njordarchaeles	pAgo__COG1431_pAgo	788	defense-finder-models/DefenseFinder_5/pAgo/pAgo	UserReplicon_pAgo_1	1	1	1	1	1	pAgo__pAgo_LongA	mandatory	421	3.5e-26	88.6	0.545	0.962	8	412
Archaea	AE004438.1_109	GCA_000006805.1_ASM680v1	Euryarchaeota	RM_Type_IIG__Type_IIG	2134	defense-finder-models/RM/RM/RM_Type_IIG	UserReplicon_RM_Type_IIG_1	1	1	1	1	1	RM_Type_IIG__Type_IIG	mandatory	706	1.4e-139	464.9	0.618	0.982	5	697
Archaea	AE004438.1_272	GCA_000006805.1_ASM680v1	Euryarchaeota	SoFic__SoFic	2315	defense-finder-models/DefenseFinder_5/SoFIC/SoFic	UserReplicon_SoFic_1	1	1	1	1	1	SoFic__SoFic	mandatory	413	2.1e-95	317.3	0.975	0.881	44	407
Archaea	AE004438.1_74	GCA_000006805.1_ASM680v1	Euryarchaeota	AbiEii__AbiEii	2465	defense-finder-models/DefenseFinder_1/AbiE/AbiE	UserReplicon_AbiE_1	1	1	1	2	1	AbiEii__AbiEii	mandatory	267	3.8e-41	138.9	0.992	0.846	30	255
Archaea	AE004438.1_75	GCA_000006805.1_ASM680v1	Euryarchaeota	AbiEii__AbiEi_1	2466	defense-finder-models/DefenseFinder_1/AbiE/AbiE	UserReplicon_AbiE_1	1	1	1	2	1	AbiEii__AbiEi_1	mandatory	276	2.7e-11	41.2	0.958	0.496	87	223
Archaea	AF016485.1_109	GCA_000006805.1_ASM680v1	Euryarchaeota	RM_Type_IIG__Type_IIG	2504	defense-finder-models/RM/RM/RM_Type_IIG	UserReplicon_RM_Type_IIG_2	1	1	1	1	1	RM_Type_IIG__Type_IIG	mandatory	706	1.4e-139	464.9	0.618	0.982	5	697
Archaea	AF016485.1_158	GCA_000006805.1_ASM680v1	Euryarchaeota	AbiEii__AbiEi_1	2558	defense-finder-models/DefenseFinder_1/AbiE/AbiE	UserReplicon_AbiE_2	1	1	1	2	1	AbiEii__AbiEi_1	mandatory	276	2.7e-11	41.2	0.958	0.496	87	223
Archaea	AF016485.1_159	GCA_000006805.1_ASM680v1	Euryarchaeota	AbiEii__AbiEii	2559	defense-finder-models/DefenseFinder_1/AbiE/AbiE	UserReplicon_AbiE_2	1	1	1	2	1	AbiEii__AbiEii	mandatory	267	3.8e-41	138.9	0.992	0.846	30	255
Archaea	AF016485.1_74	GCA_000006805.1_ASM680v1	Euryarchaeota	AbiEii__AbiEii	2667	defense-finder-models/DefenseFinder_1/AbiE/AbiE	UserReplicon_AbiE_3	1	1	1	2	1	AbiEii__AbiEii	mandatory	267	3.8e-41	138.9	0.992	0.846	30	255
Archaea	AF016485.1_75	GCA_000006805.1_ASM680v1	Euryarchaeota	AbiEii__AbiEi_1	2668	defense-finder-models/DefenseFinder_1/AbiE/AbiE	UserReplicon_AbiE_3	1	1	1	2	1	AbiEii__AbiEi_1	mandatory	276	2.7e-11	41.2	0.958	0.496	87	223
Archaea	AE006641.1_1391	GCA_000007005.1_ASM700v1	TACK	Cas__cas4_I_II_III_IV_V_VI_7	437	defense-finder-models/Cas/Cas/CAS_Class1-Subtype-I-A	UserReplicon_CAS_Class1-Subtype-I-A_1	1	1	1.111	10	1	Cas__cas4_I_II_III_IV_V_VI_1	accessory	284	1.2e-119	396.7	0.962	0.989	3	283
Archaea	AE006641.1_1392	GCA_000007005.1_ASM700v1	TACK	Cas__cas4_I_II_III_IV_V_VI_4	438	defense-finder-models/Cas/Cas/CAS_Class1-Subtype-I-A	UserReplicon_CAS_Class1-Subtype-I-A_1	1	1	1.111	10	1	Cas__cas4_I_II_III_IV_V_VI_1	accessory	185	3.6e-43	145.5	0.929	0.951	1	176
Archaea	AE006641.1_1393	GCA_000007005.1_ASM700v1	TACK	Cas__csm6_III_6	439	defense-finder-models/Cas/Cas/CAS_Class1-Subtype-I-A	UserReplicon_CAS_Class1-Subtype-I-A_1	1	1	1.111	10	1	Cas__csm6_III_6	neutral	321	9.2e-124	409.6	1	0.875	8	288
Archaea	AE006641.1_1397	GCA_000007005.1_ASM700v1	TACK	Cas__csa5gr11_I-A_5	443	defense-finder-models/Cas/Cas/CAS_Class1-Subtype-I-A	UserReplicon_CAS_Class1-Subtype-I-A_1	1	1	1.111	10	1	Cas__csa5gr11_I-A_3	mandatory	162	4.6e-100	330.1	1	1	1	162
Archaea	AE006641.1_1398	GCA_000007005.1_ASM700v1	TACK	Cas__cas7_I-A_1	444	defense-finder-models/Cas/Cas/CAS_Class1-Subtype-I-A	UserReplicon_CAS_Class1-Subtype-I-A_1	1	1	1.111	10	1	Cas__cas7_I-A_1	mandatory	311	1.4e-96	320.6	0.993	0.868	6	275
Archaea	AE006641.1_1399	GCA_000007005.1_ASM700v1	TACK	Cas__cas5_I-A_12	445	defense-finder-models/Cas/Cas/CAS_Class1-Subtype-I-A	UserReplicon_CAS_Class1-Subtype-I-A_1	1	1	1.111	10	1	Cas__cas5a_I-A_1	mandatory	263	8.4e-71	235.1	0.995	0.734	3	195
Archaea	AE006641.1_1400	GCA_000007005.1_ASM700v1	TACK	Cas__cas8a7_I-A_1	448	defense-finder-models/Cas/Cas/CAS_Class1-Subtype-I-A	UserReplicon_CAS_Class1-Subtype-I-A_1	1	1	1.111	10	1	Cas__cas8a1_I-A_1	mandatory	323	5.8e-195	644.2	1	1	1	323
Archaea	AE006641.1_1401	GCA_000007005.1_ASM700v1	TACK	Cas__cas3_I_5	449	defense-finder-models/Cas/Cas/CAS_Class1-Subtype-I-A	UserReplicon_CAS_Class1-Subtype-I-A_1	1	1	1.111	10	1	Cas__cas3_I_5	accessory	548	2.9e-119	397.1	0.729	0.991	4	546
Archaea	AE006641.1_1402	GCA_000007005.1_ASM700v1	TACK	Cas__cas3HD_I_3	450	defense-finder-models/Cas/Cas/CAS_Class1-Subtype-I-A	UserReplicon_CAS_Class1-Subtype-I-A_1	1	1	1.111	10	1	Cas__cas3HD_I_1	accessory	214	2.1e-66	221.4	0.991	1	1	214
Archaea	AE006641.1_1403	GCA_000007005.1_ASM700v1	TACK	Cas__cas2_I_II_III_IV_V_VI_5	451	defense-finder-models/Cas/Cas/CAS_Class1-Subtype-I-A	UserReplicon_CAS_Class1-Subtype-I-A_1	1	1	1.111	10	1	Cas__cas2_I_II_III_IV_V_VI_5	accessory	99	1.3e-29	100	0.989	0.949	1	94
Archaea	AE006641.1_1404	GCA_000007005.1_ASM700v1	TACK	Cas__cas1_I_II_III_IV_V_VI_8	452	defense-finder-models/Cas/Cas/CAS_Class1-Subtype-I-A	UserReplicon_CAS_Class1-Subtype-I-A_1	1	1	1.111	10	1	Cas__cas1_I_II_III_IV_V_VI_1	accessory	300	1.3e-80	268.5	0.835	0.903	3	273
Archaea	AE006641.1_1405	GCA_000007005.1_ASM700v1	TACK	Cas__cas6_I_II_III_IV_V_VI_15	453	defense-finder-models/Cas/Cas/CAS_Class1-Subtype-I-A	UserReplicon_CAS_Class1-Subtype-I-A_1	1	1	1.111	10	1	Cas__cas6_I-A_III-D_3	accessory	261	9.3e-92	304.8	0.996	0.996	1	260
Archaea	AE006641.1_1426	GCA_000007005.1_ASM700v1	TACK	Cas__cas6_I-A_III-D_3	476	defense-finder-models/Cas/Cas/CAS_Cluster	UserReplicon_CAS_Cluster_18	1	1	0.06	3	1	Cas__cas6_I_II_III_IV_V_VI_7	mandatory	240	1.7e-92	306.7	0.972	0.992	1	238
Archaea	AE006641.1_1427	GCA_000007005.1_ASM700v1	TACK	Cas__casR_I_2	477	defense-finder-models/Cas/Cas/CAS_Cluster	UserReplicon_CAS_Cluster_18	1	1	0.06	3	1	Cas__casR_I_1	neutral	200	5.6e-10	36.3	0.615	0.635	46	172
Archaea	AE006641.1_1428	GCA_000007005.1_ASM700v1	TACK	Cas__csm2gr11_III-D_8	478	defense-finder-models/Cas/Cas/CAS_Cluster	UserReplicon_CAS_Cluster_18	1	1	0.06	3	1	Cas__csm2gr11_III-D_5	mandatory	139	6e-61	201.7	0.969	0.928	10	138
Archaea	AE006641.1_1429	GCA_000007005.1_ASM700v1	TACK	Cas__csm3gr7_III-A_III-D_2	479	defense-finder-models/Cas/Cas/CAS_Cluster	UserReplicon_CAS_Cluster_18	1	1	0.06	3	1	Cas__csm3gr7_III-A_1	mandatory	248	3.3e-69	230.3	0.981	0.847	13	222
Archaea	AE006641.1_1430	GCA_000007005.1_ASM700v1	TACK	Cas__csm3gr7_III-A_III-D_2	481	defense-finder-models/Cas/Cas/CAS_Cluster	UserReplicon_CAS_Cluster_18	1	1	0.06	3	1	Cas__csm3gr7_III-A_1	mandatory	278	2.1e-73	244	0.995	0.777	13	228
Archaea	AE006641.1_1435	GCA_000007005.1_ASM700v1	TACK	Cas__csm3gr7_III-A_III-D_10	486	defense-finder-models/Cas/Cas/CAS_Class1-Subtype-III-D	UserReplicon_CAS_Class1-Subtype-III-D_8	1	1	0.25	2	1	Cas__csm3gr7_III-A_III-D_10	accessory	206	9.9e-32	107.9	0.957	0.99	2	205
Archaea	AE006641.1_1436	GCA_000007005.1_ASM700v1	TACK	Cas__csx10gr5_III-D_5	487	defense-finder-models/Cas/Cas/CAS_Class1-Subtype-III-D	UserReplicon_CAS_Class1-Subtype-III-D_8	1	1	0.25	2	1	Cas__csx10gr5_III-D_3	mandatory	304	1.4e-144	478.4	0.987	0.997	2	304
Archaea	AE006641.1_1437	GCA_000007005.1_ASM700v1	TACK	Cas__csm3gr7_III-A_III-D_10	488	defense-finder-models/Cas/Cas/CAS_Class1-Subtype-III-D	UserReplicon_CAS_Class1-Subtype-III-D_8	1	1	0.25	2	1	Cas__csm3gr7_III-A_III-D_10	accessory	252	1.1e-41	140.5	0.961	0.98	4	250
Archaea	AE006641.1_1442	GCA_000007005.1_ASM700v1	TACK	Cas__cas6_I_II_III_IV_V_VI_7	494	defense-finder-models/Cas/Cas/CAS_Class1-Subtype-I-A	UserReplicon_CAS_Class1-Subtype-I-A_2	1	1	1.222	11	1	Cas__cas6_I-A_III-D_3	accessory	287	5.1e-22	76.8	1	0.794	50	277
Archaea	AE006641.1_1443	GCA_000007005.1_ASM700v1	TACK	Cas__cas8a1_I-A_2	495	defense-finder-models/Cas/Cas/CAS_Class1-Subtype-I-A	UserReplicon_CAS_Class1-Subtype-I-A_2	1	1	1.222	11	1	Cas__cas8a1_I-A_1	mandatory	359	4e-154	509.7	1	0.875	31	344
Archaea	AE006641.1_1444	GCA_000007005.1_ASM700v1	TACK	Cas__cas3HD_I_3	496	defense-finder-models/Cas/Cas/CAS_Class1-Subtype-I-A	UserReplicon_CAS_Class1-Subtype-I-A_2	1	1	1.222	11	1	Cas__cas3HD_I_1	accessory	244	3.1e-83	276.5	0.991	0.984	3	242
Archaea	AE006641.1_1445	GCA_000007005.1_ASM700v1	TACK	Cas__cas3_I_5	497	defense-finder-models/Cas/Cas/CAS_Class1-Subtype-I-A	UserReplicon_CAS_Class1-Subtype-I-A_2	1	1	1.222	11	1	Cas__cas3_I_5	accessory	501	9.4e-114	378.8	0.73	0.99	5	500
Archaea	AE006641.1_1446	GCA_000007005.1_ASM700v1	TACK	Cas__cas5_I-A_1	498	defense-finder-models/Cas/Cas/CAS_Class1-Subtype-I-A	UserReplicon_CAS_Class1-Subtype-I-A_2	1	1	1.222	11	1	Cas__cas5_I-A_1	accessory	240	2.3e-76	254.2	0.996	0.996	1	239
Archaea	AE006641.1_1447	GCA_000007005.1_ASM700v1	TACK	Cas__cas7_I-A_2	499	defense-finder-models/Cas/Cas/CAS_Class1-Subtype-I-A	UserReplicon_CAS_Class1-Subtype-I-A_2	1	1	1.222	11	1	Cas__cas7_I-A_1	mandatory	321	8.2e-106	351.6	0.97	0.997	2	321
Archaea	AE006641.1_1448	GCA_000007005.1_ASM700v1	TACK	Cas__csa5gr11_I-A_12	500	defense-finder-models/Cas/Cas/CAS_Class1-Subtype-I-A	UserReplicon_CAS_Class1-Subtype-I-A_2	1	1	1.222	11	1	Cas__csa5gr11_I-A_3	mandatory	150	1.3e-48	161.3	1	0.747	22	133
Archaea	AE006641.1_1449	GCA_000007005.1_ASM700v1	TACK	Cas__casR_I_2	501	defense-finder-models/Cas/Cas/CAS_Class1-Subtype-I-A	UserReplicon_CAS_Class1-Subtype-I-A_2	1	1	1.222	11	1	Cas__casR_I_1	neutral	203	2.8e-29	99.4	0.89	0.931	1	189
Archaea	AE006641.1_1451	GCA_000007005.1_ASM700v1	TACK	Cas__casR_I_2	504	defense-finder-models/Cas/Cas/CAS_Class1-Subtype-I-A	UserReplicon_CAS_Class1-Subtype-I-A_2	1	1	1.222	11	1	Cas__casR_I_1	neutral	237	2.7e-75	249.8	0.995	0.911	1	216
Archaea	AE006641.1_1453	GCA_000007005.1_ASM700v1	TACK	Cas__cas4_I_II_III_IV_V_VI_4	506	defense-finder-models/Cas/Cas/CAS_Class1-Subtype-I-A	UserReplicon_CAS_Class1-Subtype-I-A_2	1	1	1.222	11	1	Cas__cas4_I_II_III_IV_V_VI_1	accessory	175	3.1e-38	129.4	0.919	0.977	1	171
Archaea	AE006641.1_1454	GCA_000007005.1_ASM700v1	TACK	Cas__cas2_I_II_III_IV_V_VI_9	507	defense-finder-models/Cas/Cas/CAS_Class1-Subtype-I-A	UserReplicon_CAS_Class1-Subtype-I-A_2	1	1	1.222	11	1	Cas__cas2_I_II_III_IV_V_VI_5	accessory	85	2e-23	80.2	0.83	0.918	1	78
Archaea	AE006641.1_1455	GCA_000007005.1_ASM700v1	TACK	Cas__cas1_I_II_III_IV_V_VI_8	508	defense-finder-models/Cas/Cas/CAS_Class1-Subtype-I-A	UserReplicon_CAS_Class1-Subtype-I-A_2	1	1	1.222	11	1	Cas__cas1_I_II_III_IV_V_VI_1	accessory	304	1.4e-79	265.1	0.991	0.993	1	302
Archaea	AE006641.1_1456	GCA_000007005.1_ASM700v1	TACK	Cas__cas4_I-A_1	509	defense-finder-models/Cas/Cas/CAS_Class1-Subtype-I-A	UserReplicon_CAS_Class1-Subtype-I-A_2	1	1	1.222	11	1	Cas__cas4_I-A_1	mandatory	251	5.6e-104	345.1	0.883	0.984	1	247
Archaea	AE006641.1_1515	GCA_000007005.1_ASM700v1	TACK	Cas__cmr6gr7_III-B_3	575	defense-finder-models/Cas/Cas/CAS_Class1-Subtype-III-B	UserReplicon_CAS_Class1-Subtype-III-B_4	1	1	0.571	4	1	Cas__cmr6gr7_III-B_1	mandatory	242	2e-67	225.1	0.984	0.971	1	235
Archaea	AE006641.1_1516	GCA_000007005.1_ASM700v1	TACK	Cas__cmr1gr7_III-B_III-C_3	576	defense-finder-models/Cas/Cas/CAS_Class1-Subtype-III-B	UserReplicon_CAS_Class1-Subtype-III-B_4	1	1	0.571	4	1	Cas__cmr1gr7_III-B_III-C_3	accessory	470	1.3e-39	133.7	0.988	0.332	20	175
Archaea	AE006641.1_1517	GCA_000007005.1_ASM700v1	TACK	Cas__cmr5gr11_III-B_6	577	defense-finder-models/Cas/Cas/CAS_Class1-Subtype-III-B	UserReplicon_CAS_Class1-Subtype-III-B_4	1	1	0.571	4	1	Cas__cmr5gr11_III-B_18	mandatory	157	2.2e-64	213.9	0.987	0.981	3	156
Archaea	AE006641.1_1518	GCA_000007005.1_ASM700v1	TACK	Cas__cmr4gr7_III-B_III-C_1	578	defense-finder-models/Cas/Cas/CAS_Class1-Subtype-III-B	UserReplicon_CAS_Class1-Subtype-III-B_4	1	1	0.571	4	1	Cas__cmr4gr7_III-B_III-C_2	accessory	269	3e-78	260.8	1	0.959	5	262
Archaea	AE006641.1_1721	GCA_000007005.1_ASM700v1	TACK	Cas__cmr7_III-B_1	804	defense-finder-models/Cas/Cas/CAS_Class1-Subtype-III-B	UserReplicon_CAS_Class1-Subtype-III-B_5	1	1	0.714	5	1	Cas__cmr7_III-B_1	mandatory	190	1.4e-57	192.2	0.984	0.968	7	190
Archaea	AE006641.1_1722	GCA_000007005.1_ASM700v1	TACK	Cas__cmr4gr7_III-B_III-C_1	805	defense-finder-models/Cas/Cas/CAS_Class1-Subtype-III-B	UserReplicon_CAS_Class1-Subtype-III-B_5	1	1	0.714	5	1	Cas__cmr4gr7_III-B_III-C_2	accessory	295	2.5e-87	290.6	0.996	0.969	5	290
Archaea	AE006641.1_1723	GCA_000007005.1_ASM700v1	TACK	Cas__cmr5gr11_III-B_15	806	defense-finder-models/Cas/Cas/CAS_Class1-Subtype-III-B	UserReplicon_CAS_Class1-Subtype-III-B_5	1	1	0.714	5	1	Cas__cmr5gr11_III-B_18	mandatory	176	1.7e-58	194.7	0.963	0.989	2	175
Archaea	AE006641.1_1725	GCA_000007005.1_ASM700v1	TACK	Cas__cas10_III_7	808	defense-finder-models/Cas/Cas/CAS_Class1-Subtype-III-B	UserReplicon_CAS_Class1-Subtype-III-B_5	1	1	0.714	5	1	Cas__cas10_III_7	accessory	988	2e-234	778.1	0.998	0.985	14	986
Archaea	AE006641.1_1726	GCA_000007005.1_ASM700v1	TACK	Cas__cmr3gr5_III-B_III-C_4	809	defense-finder-models/Cas/Cas/CAS_Class1-Subtype-III-B	UserReplicon_CAS_Class1-Subtype-III-B_5	1	1	0.714	5	1	Cas__cmr3gr5_III-B_III-C_5	accessory	311	2.1e-66	222	0.997	0.949	12	306
Archaea	AE006641.1_2	GCA_000007005.1_ASM700v1	TACK	Cas__cas4_I_II_III_IV_V_VI_4	1112	defense-finder-models/Cas/Cas/CAS_Class1-Subtype-III-B	UserReplicon_CAS_Class1-Subtype-III-B_6	1	1	1.143	8	1	Cas__cas4_I_II_III_IV_V_VI_4	accessory	202	2.1e-39	133.1	0.985	0.955	8	200
Archaea	AE006641.1_2001	GCA_000007005.1_ASM700v1	TACK	Cas__cmr7_III-B_1	1116	defense-finder-models/Cas/Cas/CAS_Class1-Subtype-III-B	UserReplicon_CAS_Class1-Subtype-III-B_6	1	1	1.143	8	1	Cas__cmr7_III-B_1	mandatory	197	1.2e-61	205.4	0.973	0.934	8	191
Archaea	AE006641.1_2002	GCA_000007005.1_ASM700v1	TACK	Cas__cmr4gr7_III-B_III-C_2	1117	defense-finder-models/Cas/Cas/CAS_Class1-Subtype-III-B	UserReplicon_CAS_Class1-Subtype-III-B_6	1	1	1.143	8	1	Cas__cmr4gr7_III-B_III-C_2	accessory	305	2.4e-84	280.9	0.987	0.974	8	304
Archaea	AE006641.1_2003	GCA_000007005.1_ASM700v1	TACK	Cas__cmr5gr11_III-B_15	1118	defense-finder-models/Cas/Cas/CAS_Class1-Subtype-III-B	UserReplicon_CAS_Class1-Subtype-III-B_6	1	1	1.143	8	1	Cas__cmr5gr11_III-B_18	mandatory	156	6.6e-52	173.2	0.969	0.968	5	155
Archaea	AE006641.1_2004	GCA_000007005.1_ASM700v1	TACK	Cas__cmr1gr7_III-B_III-C_3	1119	defense-finder-models/Cas/Cas/CAS_Class1-Subtype-III-B	UserReplicon_CAS_Class1-Subtype-III-B_6	1	1	1.143	8	1	Cas__cmr1gr7_III-B_III-C_3	accessory	467	1.3e-52	176	0.954	0.37	6	178
Archaea	AE006641.1_2005	GCA_000007005.1_ASM700v1	TACK	Cas__cmr6gr7_III-B_3	1120	defense-finder-models/Cas/Cas/CAS_Class1-Subtype-III-B	UserReplicon_CAS_Class1-Subtype-III-B_6	1	1	1.143	8	1	Cas__cmr6gr7_III-B_1	mandatory	284	8.4e-74	246	0.992	0.873	32	279
Archaea	AE006641.1_2006	GCA_000007005.1_ASM700v1	TACK	Cas__cas10_III_7	1121	defense-finder-models/Cas/Cas/CAS_Class1-Subtype-III-B	UserReplicon_CAS_Class1-Subtype-III-B_6	1	1	1.143	8	1	Cas__cas10_III_7	accessory	1045	3.9e-273	906.1	0.999	0.991	7	1042
Archaea	AE006641.1_2007	GCA_000007005.1_ASM700v1	TACK	Cas__cmr3gr5_III-B_III-C_4	1122	defense-finder-models/Cas/Cas/CAS_Class1-Subtype-III-B	UserReplicon_CAS_Class1-Subtype-III-B_6	1	1	1.143	8	1	Cas__cmr3gr5_III-B_III-C_5	accessory	313	2.3e-72	241.6	0.997	0.93	13	303
Archaea	AE006641.1_2012	GCA_000007005.1_ASM700v1	TACK	Cas__csa5gr11_I-A_12	1128	defense-finder-models/Cas/Cas/CAS_Class1-Subtype-I-A	UserReplicon_CAS_Class1-Subtype-I-A_3	1	1	0.778	7	1	Cas__csa5gr11_I-A_3	mandatory	129	5.5e-53	175.3	1	0.814	11	115
Archaea	AE006641.1_2013	GCA_000007005.1_ASM700v1	TACK	Cas__cas7_I-A_2	1129	defense-finder-models/Cas/Cas/CAS_Class1-Subtype-I-A	UserReplicon_CAS_Class1-Subtype-I-A_3	1	1	0.778	7	1	Cas__cas7_I-A_1	mandatory	321	9.1e-105	348.2	0.964	0.991	4	321
Archaea	AE006641.1_2014	GCA_000007005.1_ASM700v1	TACK	Cas__cas5_I-A_1	1130	defense-finder-models/Cas/Cas/CAS_Class1-Subtype-I-A	UserReplicon_CAS_Class1-Subtype-I-A_3	1	1	0.778	7	1	Cas__cas5_I-A_1	accessory	240	2.8e-74	247.4	0.996	0.996	1	239
Archaea	AE006641.1_2015	GCA_000007005.1_ASM700v1	TACK	Cas__cas3_I_5	1131	defense-finder-models/Cas/Cas/CAS_Class1-Subtype-I-A	UserReplicon_CAS_Class1-Subtype-I-A_3	1	1	0.778	7	1	Cas__cas3_I_5	accessory	501	2.4e-116	387.4	0.727	0.986	5	498
Archaea	AE006641.1_2016	GCA_000007005.1_ASM700v1	TACK	Cas__cas3HD_I_3	1132	defense-finder-models/Cas/Cas/CAS_Class1-Subtype-I-A	UserReplicon_CAS_Class1-Subtype-I-A_3	1	1	0.778	7	1	Cas__cas3HD_I_1	accessory	239	3.4e-83	276.3	0.991	0.983	3	237
Archaea	AE006641.1_2017	GCA_000007005.1_ASM700v1	TACK	Cas__cas8a1_I-A_2	1133	defense-finder-models/Cas/Cas/CAS_Class1-Subtype-I-A	UserReplicon_CAS_Class1-Subtype-I-A_3	1	1	0.778	7	1	Cas__cas8a1_I-A_1	mandatory	345	6.3e-149	492.6	1	0.87	31	330
Archaea	AE006641.1_2018	GCA_000007005.1_ASM700v1	TACK	Cas__cas6_I_II_III_IV_V_VI_7	1134	defense-finder-models/Cas/Cas/CAS_Class1-Subtype-I-A	UserReplicon_CAS_Class1-Subtype-I-A_3	1	1	0.778	7	1	Cas__cas6_I-A_III-D_3	accessory	289	3.4e-19	67.6	1	0.792	50	278
Archaea	AE008384.1_1277	GCA_000007065.1_ASM706v1	Euryarchaeota	RM_Type_IV__Type_IV_REases	310	defense-finder-models/RM/RM/RM_Type_IV	UserReplicon_RM_Type_IV_8	1	1	1	1	1	RM_Type_IV__Type_IV_REases	mandatory	306	3.7e-59	198.4	0.413	0.578	125	301
Archaea	AE008384.1_171	GCA_000007065.1_ASM706v1	Euryarchaeota	RM_Type_IIG__Type_IIG	791	defense-finder-models/RM/RM/RM_Type_IIG	UserReplicon_RM_Type_IIG_7	1	1	1	1	1	RM_Type_IIG__Type_IIG	mandatory	1172	0	1120.2	1.094	0.992	7	1169
Archaea	AE008384.1_2264	GCA_000007065.1_ASM706v1	Euryarchaeota	RM__Type_I_MTases	1407	defense-finder-models/RM/RM/RM_Type_I	UserReplicon_RM_Type_I_1	1	1	1	2.5	1	RM__Type_I_MTases	mandatory	505	4e-172	571.3	0.979	0.992	3	503
Archaea	AE008384.1_2266	GCA_000007065.1_ASM706v1	Euryarchaeota	RM__Type_I_S	1409	defense-finder-models/RM/RM/RM_Type_I	UserReplicon_RM_Type_I_1	1	1	1	2.5	1	RM__Type_I_S	accessory	384	3.5e-57	192	0.473	0.995	1	382
Archaea	AE008384.1_2267	GCA_000007065.1_ASM706v1	Euryarchaeota	Kiwa__KwaA	1410	defense-finder-models/DefenseFinder_1/Kiwa/Kiwa	UserReplicon_Kiwa_1	1	1	1	2	1	Kiwa__KwaA	mandatory	206	1.7e-51	172.2	0.942	0.947	10	204
Archaea	AE008384.1_2268	GCA_000007065.1_ASM706v1	Euryarchaeota	Kiwa__KwaB	1411	defense-finder-models/DefenseFinder_1/Kiwa/Kiwa	UserReplicon_Kiwa_1	1	1	1	2	1	Kiwa__KwaB	mandatory	310	2e-72	241.9	0.997	1	1	310
Archaea	AE008384.1_2271	GCA_000007065.1_ASM706v1	Euryarchaeota	RM__Type_I_REases	1415	defense-finder-models/RM/RM/RM_Type_I	UserReplicon_RM_Type_I_1	1	1	1	2.5	1	RM__Type_I_REases	mandatory	1081	2.2e-200	666.1	0.735	0.676	328	1058
Archaea	AE008384.1_2364	GCA_000007065.1_ASM706v1	Euryarchaeota	RM__Type_I_REases	1518	defense-finder-models/RM/RM/RM_Type_I	UserReplicon_RM_Type_I_2	1	1	1	2.5	1	RM__Type_I_REases	mandatory	1042	2.1e-254	844.9	0.988	0.983	5	1028
Archaea	AE008384.1_2365	GCA_000007065.1_ASM706v1	Euryarchaeota	RM__Type_I_S	1519	defense-finder-models/RM/RM/RM_Type_I	UserReplicon_RM_Type_I_2	1	1	1	2.5	1	RM__Type_I_S	accessory	406	3e-88	294	0.587	0.995	2	405
Archaea	AE008384.1_2366	GCA_000007065.1_ASM706v1	Euryarchaeota	RM__Type_I_MTases	1520	defense-finder-models/RM/RM/RM_Type_I	UserReplicon_RM_Type_I_2	1	1	1	2.5	1	RM__Type_I_MTases	mandatory	808	4.5e-143	475.4	0.838	0.933	53	806
Archaea	AE008384.1_2784	GCA_000007065.1_ASM706v1	Euryarchaeota	RM__Type_I_S	1984	defense-finder-models/RM/RM/RM_Type_I	UserReplicon_RM_Type_I_3	1	1	1	2.5	1	RM__Type_I_S	accessory	440	1.7e-82	275.7	0.574	0.986	6	439
Archaea	AE008384.1_2785	GCA_000007065.1_ASM706v1	Euryarchaeota	RM__Type_I_MTases	1985	defense-finder-models/RM/RM/RM_Type_I	UserReplicon_RM_Type_I_3	1	1	1	2.5	1	RM__Type_I_MTases	mandatory	474	2.2e-162	539	0.951	0.985	2	468
Archaea	AE008384.1_2786	GCA_000007065.1_ASM706v1	Euryarchaeota	RM__Type_I_REases	1986	defense-finder-models/RM/RM/RM_Type_I	UserReplicon_RM_Type_I_3	1	1	1	2.5	1	RM__Type_I_REases	mandatory	893	2.4e-137	457.2	0.852	0.994	3	890
Archaea	AE008384.1_3075	GCA_000007065.1_ASM706v1	Euryarchaeota	RM__Type_I_REases	2308	defense-finder-models/RM/RM/RM_Type_I	UserReplicon_RM_Type_I_4	1	1	1	2.5	1	RM__Type_I_REases	mandatory	997	6.6e-279	925.6	0.967	0.959	41	996
Archaea	AE008384.1_3077	GCA_000007065.1_ASM706v1	Euryarchaeota	RM__Type_I_S	2310	defense-finder-models/RM/RM/RM_Type_I	UserReplicon_RM_Type_I_4	1	1	1	2.5	1	RM__Type_I_S	accessory	460	4.1e-57	192	0.514	0.928	10	436
Archaea	AE008384.1_3080	GCA_000007065.1_ASM706v1	Euryarchaeota	RM__Type_I_MTases	2314	defense-finder-models/RM/RM/RM_Type_I	UserReplicon_RM_Type_I_4	1	1	1	2.5	1	RM__Type_I_MTases	mandatory	714	3e-244	809.8	1.287	0.99	2	708
Archaea	AE008384.1_3144	GCA_000007065.1_ASM706v1	Euryarchaeota	AVAST_IV__Avs4A	2385	defense-finder-models/DefenseFinder_2/AVAST/AVAST_IV	UserReplicon_AVAST_IV_1	1	1	1	1	1	AVAST_IV__Avs4A	mandatory	1718	2.1e-76	254.9	0.469	0.46	289	1078
Archaea	AE008384.1_3250	GCA_000007065.1_ASM706v1	Euryarchaeota	RM__Type_I_REases	2503	defense-finder-models/RM/RM/RM_Type_I	UserReplicon_RM_Type_I_5	1	1	1	2.5	1	RM__Type_I_REases	mandatory	953	9.1e-124	412.3	0.851	0.991	9	952
Archaea	AE008384.1_3251	GCA_000007065.1_ASM706v1	Euryarchaeota	RM__Type_I_S	2504	defense-finder-models/RM/RM/RM_Type_I	UserReplicon_RM_Type_I_5	1	1	1	2.5	1	RM__Type_I_S	accessory	398	1.5e-90	302.4	0.559	0.995	1	396
Archaea	AE008384.1_3256	GCA_000007065.1_ASM706v1	Euryarchaeota	RM__Type_I_MTases	2509	defense-finder-models/RM/RM/RM_Type_I	UserReplicon_RM_Type_I_5	1	1	1	2.5	1	RM__Type_I_MTases	mandatory	504	6e-173	573.5	0.945	0.98	7	500
Archaea	AE008384.1_3409	GCA_000007065.1_ASM706v1	Euryarchaeota	RM_Type_IV__Type_IV_REases	2679	defense-finder-models/RM/RM/RM_Type_IV	UserReplicon_RM_Type_IV_9	1	1	1	1	1	RM_Type_IV__Type_IV_REases	mandatory	338	2.9e-20	71	0.295	0.388	203	333
Archaea	AE008384.1_3426	GCA_000007065.1_ASM706v1	Euryarchaeota	RM_Type_IV__Type_IV_REases	2698	defense-finder-models/RM/RM/RM_Type_IV	UserReplicon_RM_Type_IV_10	1	1	1	1	1	RM_Type_IV__Type_IV_REases	mandatory	262	6.5e-21	73.1	0.304	0.542	118	259
Archaea	AE008384.1_3468	GCA_000007065.1_ASM706v1	Euryarchaeota	Cas__cmr3gr5_III-C_1	2744	defense-finder-models/Cas/Cas/CAS_Class1-Subtype-III-C	UserReplicon_CAS_Class1-Subtype-III-C_2	1	1	1.167	7	1	Cas__cmr3gr5_III-C_1	mandatory	273	5.6e-85	282.7	0.993	0.993	1	271
Archaea	AE008384.1_3469	GCA_000007065.1_ASM706v1	Euryarchaeota	Cas__cmr5gr11_III-C_11	2745	defense-finder-models/Cas/Cas/CAS_Class1-Subtype-III-C	UserReplicon_CAS_Class1-Subtype-III-C_2	1	1	1.167	7	1	Cas__cmr5gr11_III-C_11	accessory	132	2.1e-38	129.2	0.945	0.992	2	132
Archaea	AE008384.1_3470	GCA_000007065.1_ASM706v1	Euryarchaeota	Cas__cmr4gr7_III-B_III-C_1	2747	defense-finder-models/Cas/Cas/CAS_Class1-Subtype-III-C	UserReplicon_CAS_Class1-Subtype-III-C_2	1	1	1.167	7	1	Cas__cmr4gr7_III-B_III-C_2	accessory	315	1.7e-37	127.2	0.993	0.94	13	308
Archaea	AE008384.1_3471	GCA_000007065.1_ASM706v1	Euryarchaeota	Cas__cas10_III-C_3	2748	defense-finder-models/Cas/Cas/CAS_Class1-Subtype-III-C	UserReplicon_CAS_Class1-Subtype-III-C_2	1	1	1.167	7	1	Cas__cas10_III-C_3	mandatory	920	7.7e-179	594.5	0.47	0.485	3	448
Archaea	AE008384.1_3472	GCA_000007065.1_ASM706v1	Euryarchaeota	Cas__cmr6gr7_III-C_1	2749	defense-finder-models/Cas/Cas/CAS_Class1-Subtype-III-C	UserReplicon_CAS_Class1-Subtype-III-C_2	1	1	1.167	7	1	Cas__cmr6gr7_III-C_1	mandatory	430	3.6e-74	247.2	0.919	0.444	109	299
Archaea	AE008384.1_3473	GCA_000007065.1_ASM706v1	Euryarchaeota	Cas__cmr1gr7_III-B_III-C_3	2750	defense-finder-models/Cas/Cas/CAS_Class1-Subtype-III-C	UserReplicon_CAS_Class1-Subtype-III-C_2	1	1	1.167	7	1	Cas__cmr1gr7_III-B_III-C_3	accessory	366	6.3e-42	141.2	0.994	0.492	5	184
Archaea	AE008384.1_3474	GCA_000007065.1_ASM706v1	Euryarchaeota	Cas__cas6_I_II_III_IV_V_VI_12	2751	defense-finder-models/Cas/Cas/CAS_Class1-Subtype-III-C	UserReplicon_CAS_Class1-Subtype-III-C_2	1	1	1.167	7	1	Cas__cas6_I_II_III_IV_V_VI_17	accessory	237	5.9e-76	252.5	0.991	0.911	7	222
Archaea	AE008384.1_460	GCA_000007065.1_ASM706v1	Euryarchaeota	RM__Type_I_MTases	2880	defense-finder-models/RM/RM/RM_Type_I	UserReplicon_RM_Type_I_6	1	1	1	2.5	1	RM__Type_I_MTases	mandatory	576	3.5e-161	535.2	0.99	0.988	6	574
Archaea	AE008384.1_461	GCA_000007065.1_ASM706v1	Euryarchaeota	RM__Type_I_S	2881	defense-finder-models/RM/RM/RM_Type_I	UserReplicon_RM_Type_I_6	1	1	1	2.5	1	RM__Type_I_S	accessory	439	7.8e-52	174.4	0.468	0.977	4	432
Archaea	AE008384.1_462	GCA_000007065.1_ASM706v1	Euryarchaeota	RM__Type_I_REases	2882	defense-finder-models/RM/RM/RM_Type_I	UserReplicon_RM_Type_I_6	1	1	1	2.5	1	RM__Type_I_REases	mandatory	1052	4.4e-257	853.8	0.992	0.983	2	1035
Archaea	AE008384.1_588	GCA_000007065.1_ASM706v1	Euryarchaeota	Cas__cas4_I_II_III_IV_V_VI_1	3021	defense-finder-models/Cas/Cas/CAS_Class1-Subtype-I-B	UserReplicon_CAS_Class1-Subtype-I-B_1	1	1	1	8	1	Cas__cas4_I_II_III_IV_V_VI_6	accessory	224	6.8e-52	173.9	1	0.844	36	224
Archaea	AE008384.1_589	GCA_000007065.1_ASM706v1	Euryarchaeota	Cas__cas2_I_II_III_IV_V_VI_3	3022	defense-finder-models/Cas/Cas/CAS_Class1-Subtype-I-B	UserReplicon_CAS_Class1-Subtype-I-B_1	1	1	1	8	1	Cas__cas2_I_II_III_IV_V_VI_3	accessory	96	8.5e-25	84.5	0.975	0.812	3	80
Archaea	AE008384.1_590	GCA_000007065.1_ASM706v1	Euryarchaeota	Cas__cas1_I_II_III_IV_V_VI_2	3024	defense-finder-models/Cas/Cas/CAS_Class1-Subtype-I-B	UserReplicon_CAS_Class1-Subtype-I-B_1	1	1	1	8	1	Cas__cas1_I_II_III_IV_V_VI_7	accessory	323	9.4e-87	288.2	1	0.82	3	267
Archaea	AE008384.1_591	GCA_000007065.1_ASM706v1	Euryarchaeota	Cas__cas6_I_II_III_IV_V_VI_12	3025	defense-finder-models/Cas/Cas/CAS_Class1-Subtype-I-B	UserReplicon_CAS_Class1-Subtype-I-B_1	1	1	1	8	1	Cas__cas6_I-B_III_1	accessory	216	1e-87	291	0.995	1	1	216
Archaea	AE008384.1_592	GCA_000007065.1_ASM706v1	Euryarchaeota	Cas__cas3_I_5	3026	defense-finder-models/Cas/Cas/CAS_Class1-Subtype-I-B	UserReplicon_CAS_Class1-Subtype-I-B_1	1	1	1	8	1	Cas__cas3_I_5	accessory	810	2.7e-49	165.8	0.607	0.564	261	717
Archaea	AE008384.1_593	GCA_000007065.1_ASM706v1	Euryarchaeota	Cas__cas5_I-B_17	3027	defense-finder-models/Cas/Cas/CAS_Class1-Subtype-I-B	UserReplicon_CAS_Class1-Subtype-I-B_1	1	1	1	8	1	Cas__cas5_I-B_6	mandatory	232	1.2e-97	324	1	0.996	1	231
Archaea	AE008384.1_594	GCA_000007065.1_ASM706v1	Euryarchaeota	Cas__cas7_I-B_8	3028	defense-finder-models/Cas/Cas/CAS_Class1-Subtype-I-B	UserReplicon_CAS_Class1-Subtype-I-B_1	1	1	1	8	1	Cas__cas7_I-B_6	mandatory	291	8.4e-136	449.5	1	0.955	4	281
Archaea	AE008384.1_595	GCA_000007065.1_ASM706v1	Euryarchaeota	Cas__cas8b1_I-B_2	3029	defense-finder-models/Cas/Cas/CAS_Class1-Subtype-I-B	UserReplicon_CAS_Class1-Subtype-I-B_1	1	1	1	8	1	Cas__cas8b2_I-B_2	mandatory	550	1.3e-214	711.4	0.998	0.971	1	534
Archaea	AE008384.1_596	GCA_000007065.1_ASM706v1	Euryarchaeota	Cas__casR_I_2	3030	defense-finder-models/Cas/Cas/CAS_Class1-Subtype-I-B	UserReplicon_CAS_Class1-Subtype-I-B_1	1	1	1	8	1	Cas__casR_I_1	neutral	200	1.9e-33	113.1	0.904	0.95	6	195
Archaea	AE009439.1_1391	GCA_000007185.1_ASM718v1	Euryarchaeota	Cas__cmr4gr7_III-B_III-C_2	437	defense-finder-models/Cas/Cas/CAS_Class1-Subtype-III-B	UserReplicon_CAS_Class1-Subtype-III-B_2	1	1	0.571	4	1	Cas__cmr4gr7_III-B_III-C_2	accessory	694	4.8e-86	285.7	1	0.546	1	379
Archaea	AE009439.1_1393	GCA_000007185.1_ASM718v1	Euryarchaeota	Cas__cas10_III_6	439	defense-finder-models/Cas/Cas/CAS_Class1-Subtype-III-B	UserReplicon_CAS_Class1-Subtype-III-B_2	1	1	0.571	4	1	Cas__cas10_III_1	accessory	678	1.6e-182	605.2	0.833	0.997	3	678
Archaea	AE009439.1_1394	GCA_000007185.1_ASM718v1	Euryarchaeota	Cas__cmr3gr5_III-B_III-C_4	440	defense-finder-models/Cas/Cas/CAS_Class1-Subtype-III-B	UserReplicon_CAS_Class1-Subtype-III-B_2	1	1	0.571	4	1	Cas__cmr3gr5_III-B_III-C_5	accessory	444	4.9e-104	344.8	0.997	0.944	19	437
Archaea	AE009439.1_1395	GCA_000007185.1_ASM718v1	Euryarchaeota	Cas__cmr4gr7_III-B_III-C_2	441	defense-finder-models/Cas/Cas/CAS_Class1-Subtype-III-B	UserReplicon_CAS_Class1-Subtype-III-B_2	1	1	0.571	4	1	Cas__cmr4gr7_III-B_III-C_2	accessory	342	8.6e-106	350.5	0.993	0.988	4	341
Archaea	AE009439.1_1396	GCA_000007185.1_ASM718v1	Euryarchaeota	Cas__cmr5gr11_III-B_18	442	defense-finder-models/Cas/Cas/CAS_Class1-Subtype-III-B	UserReplicon_CAS_Class1-Subtype-III-B_2	1	1	0.571	4	1	Cas__cmr5gr11_III-B_18	mandatory	166	8.6e-12	42.2	0.924	0.886	9	155
Archaea	AE009439.1_1413	GCA_000007185.1_ASM718v1	Euryarchaeota	Cas__cas2_I_II_III_IV_V_VI_1	462	defense-finder-models/Cas/Cas/CAS_Class1-Subtype-III-A	UserReplicon_CAS_Class1-Subtype-III-A_1	1	1	0.667	6	1	Cas__cas2_I_II_III_IV_V_VI_5	accessory	101	1.5e-22	76.5	0.956	0.812	10	91
Archaea	AE009439.1_1414	GCA_000007185.1_ASM718v1	Euryarchaeota	pAgo__COG1431_pAgo	463	defense-finder-models/DefenseFinder_5/pAgo/pAgo	UserReplicon_pAgo_2	1	1	1	1	1	pAgo__pAgo_LongA	mandatory	711	7.9e-100	332.2	0.99	0.993	5	710
Archaea	AE009439.1_1415	GCA_000007185.1_ASM718v1	Euryarchaeota	Cas__cas1_I_II_III_IV_V_VI_8	464	defense-finder-models/Cas/Cas/CAS_Class1-Subtype-III-A	UserReplicon_CAS_Class1-Subtype-III-A_1	1	1	0.667	6	1	Cas__cas1_I_II_III_IV_V_VI_10	accessory	331	5.8e-75	249.1	0.979	0.97	5	325
Archaea	AE009439.1_1417	GCA_000007185.1_ASM718v1	Euryarchaeota	Cas__cas10_III_7	466	defense-finder-models/Cas/Cas/CAS_Class1-Subtype-III-A	UserReplicon_CAS_Class1-Subtype-III-A_1	1	1	0.667	6	1	Cas__cas10_III_7	accessory	913	1.2e-235	781.3	0.994	0.991	1	905
Archaea	AE009439.1_1418	GCA_000007185.1_ASM718v1	Euryarchaeota	Cas__csm2gr11_III-A_3	467	defense-finder-models/Cas/Cas/CAS_Class1-Subtype-III-A	UserReplicon_CAS_Class1-Subtype-III-A_1	1	1	0.667	6	1	Cas__csm2gr11_III-A_15	mandatory	174	3.2e-51	170	1	0.914	16	174
Archaea	AE009439.1_1419	GCA_000007185.1_ASM718v1	Euryarchaeota	Cas__csm3gr7_III-A_III-D_10	468	defense-finder-models/Cas/Cas/CAS_Class1-Subtype-III-A	UserReplicon_CAS_Class1-Subtype-III-A_1	1	1	0.667	6	1	Cas__csm3gr7_III-A_III-D_10	accessory	351	3.6e-101	334.6	0.969	0.872	6	311
Archaea	AE009439.1_1422	GCA_000007185.1_ASM718v1	Euryarchaeota	Cas__csm5gr7_III-A_2	472	defense-finder-models/Cas/Cas/CAS_Class1-Subtype-III-A	UserReplicon_CAS_Class1-Subtype-III-A_1	1	1	0.667	6	1	Cas__csm5gr7_III-A_2	mandatory	363	2e-89	297.1	1	0.967	9	359
Archaea	AE009439.1_5	GCA_000007185.1_ASM718v1	Euryarchaeota	Eleos__LeoBC	1260	defense-finder-models/DefenseFinder_5/Eleos/Eleos	UserReplicon_Eleos_1	1	1	0.5	2	1	Eleos__LeoBC	mandatory	352	6.3e-08	28.7	0.353	0.656	107	337
Archaea	AE009439.1_50	GCA_000007185.1_ASM718v1	Euryarchaeota	Eleos__LeoA	1261	defense-finder-models/DefenseFinder_5/Eleos/Eleos	UserReplicon_Eleos_1	1	1	0.5	2	1	Eleos__LeoA	mandatory	367	1.3e-06	24.4	0.132	0.204	91	165
Archaea	AE009441.1_159	GCA_000007225.1_ASM722v1	TACK	RM_Type_IIG__Type_IIG	657	defense-finder-models/RM/RM/RM_Type_IIG	UserReplicon_RM_Type_IIG_2	1	1	1	1	1	RM_Type_IIG__Type_IIG	mandatory	1239	3.5e-111	370.5	0.972	0.884	25	1119
Archaea	AE009441.1_2266	GCA_000007225.1_ASM722v1	TACK	RM_Type_II__Type_II_REases	1409	defense-finder-models/RM/RM/RM_Type_II	UserReplicon_RM_Type_II_1	1	1	1	2	1	RM_Type_II__Type_II_REases	mandatory	338	4.8e-21	73.1	0.782	0.763	22	279
Archaea	AE009441.1_2267	GCA_000007225.1_ASM722v1	TACK	RM_Type_II__Type_II_MTases	1410	defense-finder-models/RM/RM/RM_Type_II	UserReplicon_RM_Type_II_1	1	1	1	2	1	RM_Type_II__Type_II_MTases	mandatory	463	2.5e-80	267.8	0.975	0.987	2	458
Archaea	AE009950.1_1140	GCA_000007305.1_ASM730v1	Euryarchaeota	Cas__cas2_I_II_III_IV_V_VI_5	159	defense-finder-models/Cas/Cas/CAS_Class1-Subtype-I-B	UserReplicon_CAS_Class1-Subtype-I-B_2	1	1	0.875	7	1	Cas__cas2_I_II_III_IV_V_VI_3	accessory	85	1.4e-28	96	0.989	0.988	1	84
Archaea	AE009950.1_1141	GCA_000007305.1_ASM730v1	Euryarchaeota	Cas__cas1_I_II_III_IV_V_VI_7	160	defense-finder-models/Cas/Cas/CAS_Class1-Subtype-I-B	UserReplicon_CAS_Class1-Subtype-I-B_2	1	1	0.875	7	1	Cas__cas1_I_II_III_IV_V_VI_7	accessory	322	2.5e-133	441.2	0.994	0.972	6	318
Archaea	AE009950.1_1142	GCA_000007305.1_ASM730v1	Euryarchaeota	Cas__cas4_I_II_III_IV_V_VI_6	161	defense-finder-models/Cas/Cas/CAS_Class1-Subtype-I-B	UserReplicon_CAS_Class1-Subtype-I-B_2	1	1	0.875	7	1	Cas__cas4_I_II_III_IV_V_VI_6	accessory	169	3.8e-55	183.3	0.988	0.923	13	168
Archaea	AE009950.1_1143	GCA_000007305.1_ASM730v1	Euryarchaeota	Cas__cas3_I_5	162	defense-finder-models/Cas/Cas/CAS_Class1-Subtype-I-B	UserReplicon_CAS_Class1-Subtype-I-B_2	1	1	0.875	7	1	Cas__cas3_I_5	accessory	724	6.2e-150	497.8	0.976	0.963	26	722
Archaea	AE009950.1_1144	GCA_000007305.1_ASM730v1	Euryarchaeota	Cas__cas5_I-B_1	163	defense-finder-models/Cas/Cas/CAS_Class1-Subtype-I-B	UserReplicon_CAS_Class1-Subtype-I-B_2	1	1	0.875	7	1	Cas__cas5_I-B_6	mandatory	209	1.1e-53	178.9	0.977	0.986	2	207
Archaea	AE009950.1_1145	GCA_000007305.1_ASM730v1	Euryarchaeota	Cas__cas7_I-B_6	164	defense-finder-models/Cas/Cas/CAS_Class1-Subtype-I-B	UserReplicon_CAS_Class1-Subtype-I-B_2	1	1	0.875	7	1	Cas__cas7_I-B_6	mandatory	351	7.1e-98	324.5	0.997	0.946	14	345
Archaea	AE009950.1_1146	GCA_000007305.1_ASM730v1	Euryarchaeota	Cas__cas8b2_I-B_2	165	defense-finder-models/Cas/Cas/CAS_Class1-Subtype-I-B	UserReplicon_CAS_Class1-Subtype-I-B_2	1	1	0.875	7	1	Cas__cas8b2_I-B_2	mandatory	445	3.3e-125	414.7	1	0.73	100	424
Archaea	AE009950.1_1147	GCA_000007305.1_ASM730v1	Euryarchaeota	Cas__cmr6gr7_III-B_2	166	defense-finder-models/Cas/Cas/CAS_Class1-Subtype-III-B	UserReplicon_CAS_Class1-Subtype-III-B_3	1	1	1.143	8	1	Cas__cmr6gr7_III-B_1	mandatory	340	3e-78	259.4	0.977	0.776	73	336
Archaea	AE009950.1_1148	GCA_000007305.1_ASM730v1	Euryarchaeota	Cas__cmr5gr11_III-B_3	167	defense-finder-models/Cas/Cas/CAS_Class1-Subtype-III-B	UserReplicon_CAS_Class1-Subtype-III-B_3	1	1	1.143	8	1	Cas__cmr5gr11_III-B_18	mandatory	165	1.9e-49	164.3	1	0.861	15	156
Archaea	AE009950.1_1149	GCA_000007305.1_ASM730v1	Euryarchaeota	Cas__cmr4gr7_III-B_III-C_1	168	defense-finder-models/Cas/Cas/CAS_Class1-Subtype-III-B	UserReplicon_CAS_Class1-Subtype-III-B_3	1	1	1.143	8	1	Cas__cmr4gr7_III-B_III-C_2	accessory	295	1.4e-103	343.2	1	0.939	4	280
Archaea	AE009950.1_1150	GCA_000007305.1_ASM730v1	Euryarchaeota	Cas__csx1_III_2	170	defense-finder-models/Cas/Cas/CAS_Class1-Subtype-III-B	UserReplicon_CAS_Class1-Subtype-III-B_3	1	1	1.143	8	1	Cas__csx1_III_10	accessory	478	1.6e-137	455.9	1	0.973	1	465
Archaea	AE009950.1_1151	GCA_000007305.1_ASM730v1	Euryarchaeota	Cas__cmr3gr5_III-B_III-C_4	171	defense-finder-models/Cas/Cas/CAS_Class1-Subtype-III-B	UserReplicon_CAS_Class1-Subtype-III-B_3	1	1	1.143	8	1	Cas__cmr3gr5_III-B_III-C_5	accessory	322	1e-87	291.4	0.997	0.953	13	319
Archaea	AE009950.1_1152	GCA_000007305.1_ASM730v1	Euryarchaeota	Cas__cas10_III_6	172	defense-finder-models/Cas/Cas/CAS_Class1-Subtype-III-B	UserReplicon_CAS_Class1-Subtype-III-B_3	1	1	1.143	8	1	Cas__cas10_III_1	accessory	871	5.6e-265	878.1	0.977	0.901	85	869
Archaea	AE009950.1_1153	GCA_000007305.1_ASM730v1	Euryarchaeota	Cas__cmr1gr7_III-B_III-C_3	173	defense-finder-models/Cas/Cas/CAS_Class1-Subtype-III-B	UserReplicon_CAS_Class1-Subtype-III-B_3	1	1	1.143	8	1	Cas__cmr1gr7_III-B_III-C_3	accessory	338	1.5e-41	139.3	0.988	0.473	4	163
Archaea	AE009950.1_1154	GCA_000007305.1_ASM730v1	Euryarchaeota	Cas__cas6_I_II_III_IV_V_VI_10	174	defense-finder-models/Cas/Cas/CAS_Class1-Subtype-III-B	UserReplicon_CAS_Class1-Subtype-III-B_3	1	1	1.143	8	1	Cas__cas6_I_II_III_IV_V_VI_17	accessory	264	7.7e-102	337.3	1	0.898	1	237
Archaea	AE009950.1_1337	GCA_000007305.1_ASM730v1	Euryarchaeota	ShosTA__ShosT	377	defense-finder-models/DefenseFinder_2/ShosTA/ShosTA	UserReplicon_ShosTA_1	1	1	1	2	1	ShosTA__ShosT	mandatory	206	2.6e-20	70	0.814	0.85	29	203
Archaea	AE009950.1_1338	GCA_000007305.1_ASM730v1	Euryarchaeota	ShosTA__ShosA	378	defense-finder-models/DefenseFinder_2/ShosTA/ShosTA	UserReplicon_ShosTA_1	1	1	1	2	1	ShosTA__ShosA	mandatory	217	5.7e-68	226.2	0.637	0.885	15	206
Archaea	AE009950.1_2050	GCA_000007305.1_ASM730v1	Euryarchaeota	Lamassu-Fam__LmuB_SMC_Mrr	1170	defense-finder-models/DefenseFinder_1/Lamassu-Fam/Lamassu-Fam	UserReplicon_Lamassu-Fam_1	1	1	0.667	2	1	Lamassu-Fam__LmuB_SMC_Cap4_nuclease_II	mandatory	216	5.1e-07	25.5	0.131	0.37	94	173
Archaea	AE009950.1_2055	GCA_000007305.1_ASM730v1	Euryarchaeota	Lamassu-Fam__LmuA_effector_Hydrolase	1175	defense-finder-models/DefenseFinder_1/Lamassu-Fam/Lamassu-Fam	UserReplicon_Lamassu-Fam_1	1	1	0.667	2	1	Lamassu-Fam__LmuA_effector_Cap4_nuclease_II	mandatory	249	3.7e-06	23.1	0.171	0.225	12	67
Archaea	AE009950.1_548	GCA_000007305.1_ASM730v1	Euryarchaeota	pAgo__COG1431_pAgo	1602	defense-finder-models/DefenseFinder_5/pAgo/pAgo	UserReplicon_pAgo_1	1	1	1	1	1	pAgo__pAgo_LongA	mandatory	770	1.3e-143	477.1	1	1	1	770
Archaea	AE009950.1_647	GCA_000007305.1_ASM730v1	Euryarchaeota	Cas__cas8a2_I-A_2	1712	defense-finder-models/Cas/Cas/CAS_Class1-Subtype-I-A	UserReplicon_CAS_Class1-Subtype-I-A_1	1	1	0.667	6	1	Cas__cas8a1_I-A_1	mandatory	348	2.3e-151	500.6	1	0.994	3	348
Archaea	AE009950.1_648	GCA_000007305.1_ASM730v1	Euryarchaeota	Cas__cas8a2_I-A_2	1713	defense-finder-models/Cas/Cas/CAS_Class1-Subtype-I-A	UserReplicon_CAS_Class1-Subtype-I-A_1	1	1	0.667	6	1	Cas__cas8a1_I-A_1	mandatory	382	7.9e-151	498.8	1	0.979	5	378
Archaea	AE009950.1_649	GCA_000007305.1_ASM730v1	Euryarchaeota	Cas__cas3HD_I_2	1714	defense-finder-models/Cas/Cas/CAS_Class1-Subtype-I-A	UserReplicon_CAS_Class1-Subtype-I-A_1	1	1	0.667	6	1	Cas__cas3HD_I_1	accessory	237	1.7e-59	197.8	1	0.89	12	222
Archaea	AE009950.1_650	GCA_000007305.1_ASM730v1	Euryarchaeota	Cas__cas3_I_5	1716	defense-finder-models/Cas/Cas/CAS_Class1-Subtype-I-A	UserReplicon_CAS_Class1-Subtype-I-A_1	1	1	0.667	6	1	Cas__cas3_I_5	accessory	658	1.8e-90	301.2	0.696	0.804	5	533
Archaea	AE009950.1_651	GCA_000007305.1_ASM730v1	Euryarchaeota	Cas__cas5_I-A_4	1717	defense-finder-models/Cas/Cas/CAS_Class1-Subtype-I-A	UserReplicon_CAS_Class1-Subtype-I-A_1	1	1	0.667	6	1	Cas__cas5a_I-A_1	mandatory	263	2e-60	200.7	1	0.837	1	220
Archaea	AE009950.1_652	GCA_000007305.1_ASM730v1	Euryarchaeota	Cas__cas7_I-A_1	1718	defense-finder-models/Cas/Cas/CAS_Class1-Subtype-I-A	UserReplicon_CAS_Class1-Subtype-I-A_1	1	1	0.667	6	1	Cas__cas7_I-A_1	mandatory	341	7.9e-108	356.8	1	0.85	7	296
Archaea	AE009950.1_653	GCA_000007305.1_ASM730v1	Euryarchaeota	Cas__csa5gr11_I-A_9	1719	defense-finder-models/Cas/Cas/CAS_Class1-Subtype-I-A	UserReplicon_CAS_Class1-Subtype-I-A_1	1	1	0.667	6	1	Cas__csa5gr11_I-A_3	mandatory	120	2.6e-60	199.2	0.929	0.992	1	119
Archaea	AE009950.1_654	GCA_000007305.1_ASM730v1	Euryarchaeota	Cas__casR_I_2	1720	defense-finder-models/Cas/Cas/CAS_Class1-Subtype-I-A	UserReplicon_CAS_Class1-Subtype-I-A_1	1	1	0.667	6	1	Cas__casR_I_1	neutral	220	9.1e-22	74.2	0.931	0.995	1	219
Bacteria	AAL93676.1	GCA_000007325.1	Fusobacteriota	Pycsar__AG_cyclase	54	defense-finder-models/DefenseFinder_5/Pycsar/Pycsar	UserReplicon_Pycsar_1	1	1	1	1.5	1	Pycsar__AG_cyclase	mandatory	247	7.1e-43	143.8	0.713	0.858	9	220
Bacteria	AAL93677.1	GCA_000007325.1	Fusobacteriota	CBASS__2TM_5	55	defense-finder-models/DefenseFinder_5/Pycsar/Pycsar	UserReplicon_Pycsar_1	1	1	1	1.5	1	CBASS__Effector_2TM_S_2TMBeta	accessory	177	8.3e-45	149.3	0.931	0.949	5	172
Bacteria	AAL93678.1	GCA_000007325.1	Fusobacteriota	AbiL__AbiLii2	56	defense-finder-models/DefenseFinder_1/AbiL/AbiL	UserReplicon_AbiL_2	1	1	1	2	1	AbiL__AbiLii	mandatory	314	4.3e-112	371.3	0.997	0.997	1	313
Bacteria	AAL93679.1	GCA_000007325.1	Fusobacteriota	AbiL__AbiLi2	57	defense-finder-models/DefenseFinder_1/AbiL/AbiL	UserReplicon_AbiL_2	1	1	1	2	1	AbiL__AbiLi	mandatory	462	1.1e-218	723.9	0.998	0.998	1	461
Bacteria	AAL94021.1	GCA_000007325.1	Fusobacteriota	RM_Type_II__Type_II_REases	399	defense-finder-models/RM/RM/RM_Type_II	UserReplicon_RM_Type_II_1	1	1	1	2	1	RM_Type_II__Type_II_REases	mandatory	600	1.3e-152	506.7	2.248	0.982	5	593
Bacteria	AAL94022.1	GCA_000007325.1	Fusobacteriota	RM_Type_II__Type_II_MTases	400	defense-finder-models/RM/RM/RM_Type_II	UserReplicon_RM_Type_II_1	1	1	1	2	1	RM_Type_II__Type_II_MTases	mandatory	496	1.1e-239	794.3	1.358	0.994	1	493
Bacteria	AAL94365.1	GCA_000007325.1	Fusobacteriota	Retron_III__PRTase	743	defense-finder-models/DefenseFinder_5/Retron/Retron_III	UserReplicon_Retron_III_2	1	1	0.75	2.5	1	Retron_III__PRTase	mandatory	305	1.2e-83	277.7	0.993	0.934	4	288
Bacteria	AAL94366.1	GCA_000007325.1	Fusobacteriota	Retron_III__WH	744	defense-finder-models/DefenseFinder_5/Retron/Retron_III	UserReplicon_Retron_III_2	1	1	0.75	2.5	1	Retron_III__WH	accessory	79	1.4e-11	41.5	0.817	0.987	2	79
Bacteria	AAL94367.1	GCA_000007325.1	Fusobacteriota	Retron__RT_Tot	745	defense-finder-models/DefenseFinder_5/Retron/Retron_III	UserReplicon_Retron_III_2	1	1	0.75	2.5	1	Retron__RT_Tot	mandatory	349	3.7e-122	404.8	1.09	0.983	2	344
Bacteria	AAL94619.1	GCA_000007325.1	Fusobacteriota	RM_Type_III__Type_III_MTases	997	defense-finder-models/RM/RM/RM_Type_III	UserReplicon_RM_Type_III_2	1	1	1	2	1	RM_Type_III__Type_III_MTases	mandatory	525	1.8e-136	453.6	0.783	0.981	1	515
Bacteria	AAL94620.1	GCA_000007325.1	Fusobacteriota	RM_Type_III__Type_III_REases	998	defense-finder-models/RM/RM/RM_Type_III	UserReplicon_RM_Type_III_2	1	1	1	2	1	RM_Type_III__Type_III_REases	mandatory	997	6.8e-233	772.7	0.979	0.981	1	978
Bacteria	AAL94640.1	GCA_000007325.1	Fusobacteriota	SspBCDE__SspD	1018	defense-finder-models/DefenseFinder_4/SspBCDE/SspBCDE	UserReplicon_SspBCDE_1	1	1	0.429	3	1	SspBCDE__SspD	mandatory	574	3.9e-10	36.6	0.457	0.225	172	300
Bacteria	AAL94641.1	GCA_000007325.1	Fusobacteriota	SspBCDE__SspB	1019	defense-finder-models/DefenseFinder_4/SspBCDE/SspBCDE	UserReplicon_SspBCDE_1	1	1	0.429	3	1	SspBCDE__SspB	mandatory	292	1.9e-33	112.8	0.892	0.921	1	269
Bacteria	AAL94642.1	GCA_000007325.1	Fusobacteriota	SspBCDE__SspC	1020	defense-finder-models/DefenseFinder_4/SspBCDE/SspBCDE	UserReplicon_SspBCDE_1	1	1	0.429	3	1	SspBCDE__SspC	mandatory	1201	2.1e-65	218.2	0.734	0.698	228	1065
Bacteria	AAL94769.1	GCA_000007325.1	Fusobacteriota	Lamassu-Fam__LmuA_effector_Cap4_nuclease	1147	defense-finder-models/DefenseFinder_1/Lamassu-Fam/Lamassu-Fam	UserReplicon_Lamassu-Fam_4	1	1	0.667	2	1	Lamassu-Fam__LmuA_effector_Cap4_nuclease_II	mandatory	333	9.6e-26	87.9	0.824	0.85	3	285
Bacteria	AAL94770.1	GCA_000007325.1	Fusobacteriota	Lamassu-Fam__LmuB_SMC_Cap4_nuclease	1148	defense-finder-models/DefenseFinder_1/Lamassu-Fam/Lamassu-Fam	UserReplicon_Lamassu-Fam_4	1	1	0.667	2	1	Lamassu-Fam__LmuB_SMC_Cap4_nuclease_II	mandatory	560	2.8e-61	204.5	0.981	0.988	4	556
Bacteria	AAL95372.1	GCA_000007325.1	Fusobacteriota	Cas__cas2_I_II_III_IV_V_VI_5	1750	defense-finder-models/Cas/Cas/CAS_Class1-Subtype-I-B	UserReplicon_CAS_Class1-Subtype-I-B_1	1	1	1	8	1	Cas__cas2_I_II_III_IV_V_VI_3	accessory	106	5e-31	103.9	0.989	0.858	15	105
Bacteria	AAL95373.1	GCA_000007325.1	Fusobacteriota	Cas__cas1_I_II_III_IV_V_VI_7	1751	defense-finder-models/Cas/Cas/CAS_Class1-Subtype-I-B	UserReplicon_CAS_Class1-Subtype-I-B_1	1	1	1	8	1	Cas__cas1_I_II_III_IV_V_VI_7	accessory	338	4.4e-137	453.5	0.997	0.956	13	335
Bacteria	AAL95374.1	GCA_000007325.1	Fusobacteriota	Cas__cas4_I_II_III_IV_V_VI_6	1752	defense-finder-models/Cas/Cas/CAS_Class1-Subtype-I-B	UserReplicon_CAS_Class1-Subtype-I-B_1	1	1	1	8	1	Cas__cas4_I_II_III_IV_V_VI_6	accessory	164	2.1e-51	171.2	0.994	0.963	6	163
Bacteria	AAL95375.1	GCA_000007325.1	Fusobacteriota	Cas__cas3_I_5	1753	defense-finder-models/Cas/Cas/CAS_Class1-Subtype-I-B	UserReplicon_CAS_Class1-Subtype-I-B_1	1	1	1	8	1	Cas__cas3_I_5	accessory	812	2.5e-155	515.6	0.991	0.973	2	791
Bacteria	AAL95376.1	GCA_000007325.1	Fusobacteriota	Cas__cas5_I-B_19	1754	defense-finder-models/Cas/Cas/CAS_Class1-Subtype-I-B	UserReplicon_CAS_Class1-Subtype-I-B_1	1	1	1	8	1	Cas__cas5_I-B_6	mandatory	243	6.3e-86	284.4	1	0.934	17	243
Bacteria	AAL95377.1	GCA_000007325.1	Fusobacteriota	Cas__cas7_I-B_1	1755	defense-finder-models/Cas/Cas/CAS_Class1-Subtype-I-B	UserReplicon_CAS_Class1-Subtype-I-B_1	1	1	1	8	1	Cas__cas7_I-B_6	mandatory	300	4.6e-62	206.2	1	0.75	9	233
Bacteria	AAL95378.1	GCA_000007325.1	Fusobacteriota	Cas__cas8b2_I-B_8	1756	defense-finder-models/Cas/Cas/CAS_Class1-Subtype-I-B	UserReplicon_CAS_Class1-Subtype-I-B_1	1	1	1	8	1	Cas__cas8b2_I-B_2	mandatory	517	2.2e-281	930.9	1	0.946	12	500
Bacteria	AAL95379.1	GCA_000007325.1	Fusobacteriota	Cas__cas6_I_II_III_IV_V_VI_20	1757	defense-finder-models/Cas/Cas/CAS_Class1-Subtype-I-B	UserReplicon_CAS_Class1-Subtype-I-B_1	1	1	1	8	1	Cas__cas6_I-B_III_1	accessory	250	5.6e-25	85.3	0.974	0.572	98	240
Bacteria	AAL95380.1	GCA_000007325.1	Fusobacteriota	AbiD__AbiD	1758	defense-finder-models/DefenseFinder_1/AbiD/AbiD	UserReplicon_AbiD_1	1	1	1	1	1	AbiD__AbiD	mandatory	299	2.3e-62	208.1	0.861	0.93	1	278
Bacteria	AAL95393.1	GCA_000007325.1	Fusobacteriota	AbiL__AbiLii2	1771	defense-finder-models/DefenseFinder_1/AbiL/AbiL	UserReplicon_AbiL_3	1	1	1	2	1	AbiL__AbiLii	mandatory	213	1.5e-11	41.1	0.54	0.737	52	208
Bacteria	AAL95394.1	GCA_000007325.1	Fusobacteriota	AbiL__AbiLi2	1772	defense-finder-models/DefenseFinder_1/AbiL/AbiL	UserReplicon_AbiL_3	1	1	1	2	1	AbiL__AbiLi	mandatory	420	1.3e-32	110.5	0.338	0.388	254	416
Archaea	AE010299.1_1609	GCA_000007345.1_ASM734v1	Euryarchaeota	CBASS__2TM_5	679	defense-finder-models/DefenseFinder_5/Pycsar/Pycsar	UserReplicon_Pycsar_1	1	1	1	1.5	1	CBASS__Effector_2TM_S_2TMBeta	accessory	181	3.7e-28	96.3	0.908	0.89	6	166
Archaea	AE010299.1_1610	GCA_000007345.1_ASM734v1	Euryarchaeota	Pycsar__AG_cyclase	681	defense-finder-models/DefenseFinder_5/Pycsar/Pycsar	UserReplicon_Pycsar_1	1	1	1	1.5	1	Pycsar__AG_cyclase	mandatory	329	7.7e-32	108.8	0.593	0.571	24	211
Archaea	AE010299.1_1932	GCA_000007345.1_ASM734v1	Euryarchaeota	Gabija__GajB_2	1038	defense-finder-models/DefenseFinder_1/Gabija/Gabija	UserReplicon_Gabija_1	1	1	1	2	2	Gabija__GajB_1	mandatory	417	4.5e-39	132.6	0.491	0.954	2	399
Archaea	AE010299.1_1933	GCA_000007345.1_ASM734v1	Euryarchaeota	Gabija__GajB_3	1039	defense-finder-models/DefenseFinder_1/Gabija/Gabija	UserReplicon_Gabija_1	1	1	1	2	2	Gabija__GajB_1	mandatory	149	6.5e-09	33.6	0.258	0.685	21	122
Archaea	AE010299.1_1934	GCA_000007345.1_ASM734v1	Euryarchaeota	Gabija__GajA	1040	defense-finder-models/DefenseFinder_1/Gabija/Gabija	UserReplicon_Gabija_1	1	1	1	2	2	Gabija__GajA	mandatory	618	7.8e-147	488.8	0.987	0.997	1	616
Archaea	AE010299.1_2000	GCA_000007345.1_ASM734v1	Euryarchaeota	Cas__cas6_I_II_III_IV_V_VI_12	1115	defense-finder-models/Cas/Cas/CAS_Class1-Subtype-III-A	UserReplicon_CAS_Class1-Subtype-III-A_2	1	1	0.667	6	1	Cas__cas6_I_II_III_IV_V_VI_15	accessory	223	2.3e-73	244.5	0.991	0.969	1	216
Archaea	AE010299.1_2003	GCA_000007345.1_ASM734v1	Euryarchaeota	Cas__cas10_III_7	1118	defense-finder-models/Cas/Cas/CAS_Class1-Subtype-III-A	UserReplicon_CAS_Class1-Subtype-III-A_2	1	1	0.667	6	1	Cas__cas10_III_7	accessory	554	2.3e-149	497.3	0.639	0.998	1	553
Archaea	AE010299.1_2004	GCA_000007345.1_ASM734v1	Euryarchaeota	Cas__csm2gr11_III-A_1	1119	defense-finder-models/Cas/Cas/CAS_Class1-Subtype-III-A	UserReplicon_CAS_Class1-Subtype-III-A_2	1	1	0.667	6	1	Cas__csm2gr11_III-A_15	mandatory	166	2.5e-20	71.3	0.99	0.542	73	162
Archaea	AE010299.1_2005	GCA_000007345.1_ASM734v1	Euryarchaeota	Cas__csm3gr7_III-A_1	1120	defense-finder-models/Cas/Cas/CAS_Class1-Subtype-III-A	UserReplicon_CAS_Class1-Subtype-III-A_2	1	1	0.667	6	1	Cas__csm3gr7_III-A_1	mandatory	258	1.9e-92	307.1	0.991	0.849	13	231
Archaea	AE010299.1_2006	GCA_000007345.1_ASM734v1	Euryarchaeota	Cas__csm4gr5_III-A_3	1121	defense-finder-models/Cas/Cas/CAS_Class1-Subtype-III-A	UserReplicon_CAS_Class1-Subtype-III-A_2	1	1	0.667	6	1	Cas__csm4gr5_III-A_3	mandatory	357	1.6e-123	410.1	0.997	0.986	3	354
Archaea	AE010299.1_2007	GCA_000007345.1_ASM734v1	Euryarchaeota	Cas__csm5gr7_III-A_2	1122	defense-finder-models/Cas/Cas/CAS_Class1-Subtype-III-A	UserReplicon_CAS_Class1-Subtype-III-A_2	1	1	0.667	6	1	Cas__csm5gr7_III-A_2	mandatory	390	1.5e-138	460.2	1	0.982	3	385
Archaea	AE010299.1_2193	GCA_000007345.1_ASM734v1	Euryarchaeota	RM__Type_I_MTases	1328	defense-finder-models/RM/RM/RM_Type_I	UserReplicon_RM_Type_I_1	1	1	1	2.5	1	RM__Type_I_MTases	mandatory	498	2.4e-206	684.5	0.961	0.99	4	496
Archaea	AE010299.1_2195	GCA_000007345.1_ASM734v1	Euryarchaeota	RM_Type_IV__Type_IV_REases	1330	defense-finder-models/RM/RM/RM_Type_IV	UserReplicon_RM_Type_IV_4	1	1	1	1	2	RM_Type_IV__Type_IV_REases	mandatory	449	2.9e-31	106.9	0.758	0.706	129	445
Archaea	AE010299.1_2196	GCA_000007345.1_ASM734v1	Euryarchaeota	RM_Type_IV__Type_IV_REases	1331	defense-finder-models/RM/RM/RM_Type_IV	UserReplicon_RM_Type_IV_4	1	1	1	1	2	RM_Type_IV__Type_IV_REases	mandatory	700	1e-72	244.2	0.625	0.383	409	676
Archaea	AE010299.1_2197	GCA_000007345.1_ASM734v1	Euryarchaeota	RM__Type_I_S	1332	defense-finder-models/RM/RM/RM_Type_I	UserReplicon_RM_Type_I_1	1	1	1	2.5	1	RM__Type_I_S	accessory	487	8.6e-80	267.3	0.575	0.969	14	485
Archaea	AE010299.1_2199	GCA_000007345.1_ASM734v1	Euryarchaeota	RM__Type_I_REases	1334	defense-finder-models/RM/RM/RM_Type_I	UserReplicon_RM_Type_I_1	1	1	1	2.5	1	RM__Type_I_REases	mandatory	917	2.4e-202	672.8	0.851	0.992	6	915
Archaea	AE010299.1_2220	GCA_000007345.1_ASM734v1	Euryarchaeota	Gabija__GajA	1359	defense-finder-models/DefenseFinder_1/Gabija/Gabija	UserReplicon_Gabija_2	1	1	1	2	1	Gabija__GajA	mandatory	678	1.1e-171	570.8	0.997	0.997	1	676
Archaea	AE010299.1_2221	GCA_000007345.1_ASM734v1	Euryarchaeota	Gabija__GajB_1	1360	defense-finder-models/DefenseFinder_1/Gabija/Gabija	UserReplicon_Gabija_2	1	1	1	2	1	Gabija__GajB_1	mandatory	612	1.4e-87	292.7	0.954	0.935	3	574
Archaea	AE010299.1_2461	GCA_000007345.1_ASM734v1	Euryarchaeota	RM_Type_IIG__Type_IIG	1626	defense-finder-models/RM/RM/RM_Type_IIG	UserReplicon_RM_Type_IIG_3	1	1	1	1	1	RM_Type_IIG__Type_IIG	mandatory	1161	0	1080.8	1.094	0.998	1	1159
Archaea	AE010299.1_2508	GCA_000007345.1_ASM734v1	Euryarchaeota	RM__Type_I_MTases	1678	defense-finder-models/RM/RM/RM_Type_I	UserReplicon_RM_Type_I_2	1	1	1	2.5	1	RM__Type_I_MTases	mandatory	335	5.2e-129	429.1	0.607	0.997	1	334
Archaea	AE010299.1_2509	GCA_000007345.1_ASM734v1	Euryarchaeota	RM__Type_I_S	1679	defense-finder-models/RM/RM/RM_Type_I	UserReplicon_RM_Type_I_2	1	1	1	2.5	1	RM__Type_I_S	accessory	391	2.2e-68	229.8	0.374	0.696	120	391
Archaea	AE010299.1_2512	GCA_000007345.1_ASM734v1	Euryarchaeota	RM__Type_I_REases	1683	defense-finder-models/RM/RM/RM_Type_I	UserReplicon_RM_Type_I_2	1	1	1	2.5	1	RM__Type_I_REases	mandatory	1146	8e-138	459.3	0.842	0.805	202	1123
Archaea	AE010299.1_3846	GCA_000007345.1_ASM734v1	Euryarchaeota	Cas__cas3_I_5	3164	defense-finder-models/Cas/Cas/CAS_Class1-Subtype-I-B	UserReplicon_CAS_Class1-Subtype-I-B_1	1	1	1	8	1	Cas__cas3_I_5	accessory	738	3.3e-161	536.3	0.978	0.965	25	736
Archaea	AE010299.1_3847	GCA_000007345.1_ASM734v1	Euryarchaeota	Cas__cas5_I-B_1	3165	defense-finder-models/Cas/Cas/CAS_Class1-Subtype-I-B	UserReplicon_CAS_Class1-Subtype-I-B_1	1	1	1	8	1	Cas__cas5_I-B_6	mandatory	207	8.6e-73	242.6	0.986	0.995	1	206
Archaea	AE010299.1_3848	GCA_000007345.1_ASM734v1	Euryarchaeota	Cas__cas7_I-B_6	3166	defense-finder-models/Cas/Cas/CAS_Class1-Subtype-I-B	UserReplicon_CAS_Class1-Subtype-I-B_1	1	1	1	8	1	Cas__cas7_I-B_6	mandatory	333	2.3e-69	232	0.902	0.841	15	294
Archaea	AE010299.1_3849	GCA_000007345.1_ASM734v1	Euryarchaeota	Cas__cas8b2_I-B_2	3167	defense-finder-models/Cas/Cas/CAS_Class1-Subtype-I-B	UserReplicon_CAS_Class1-Subtype-I-B_1	1	1	1	8	1	Cas__cas8b2_I-B_2	mandatory	454	1.5e-120	400.6	1	0.725	102	430
Archaea	AE010299.1_3850	GCA_000007345.1_ASM734v1	Euryarchaeota	Cas__cas2_I_II_III_IV_V_VI_5	3169	defense-finder-models/Cas/Cas/CAS_Class1-Subtype-I-B	UserReplicon_CAS_Class1-Subtype-I-B_1	1	1	1	8	1	Cas__cas2_I_II_III_IV_V_VI_3	accessory	87	3.4e-31	105.6	0.989	0.989	1	86
Archaea	AE010299.1_3851	GCA_000007345.1_ASM734v1	Euryarchaeota	Cas__cas1_I_II_III_IV_V_VI_7	3170	defense-finder-models/Cas/Cas/CAS_Class1-Subtype-I-B	UserReplicon_CAS_Class1-Subtype-I-B_1	1	1	1	8	1	Cas__cas1_I_II_III_IV_V_VI_7	accessory	321	4.7e-135	448	0.969	0.988	1	317
Archaea	AE010299.1_3852	GCA_000007345.1_ASM734v1	Euryarchaeota	Cas__cas4_I_II_III_IV_V_VI_6	3171	defense-finder-models/Cas/Cas/CAS_Class1-Subtype-I-B	UserReplicon_CAS_Class1-Subtype-I-B_1	1	1	1	8	1	Cas__cas4_I_II_III_IV_V_VI_6	accessory	195	7.9e-53	177	1	0.81	36	193
Archaea	AE010299.1_3853	GCA_000007345.1_ASM734v1	Euryarchaeota	Cas__cas6_I_II_III_IV_V_VI_10	3172	defense-finder-models/Cas/Cas/CAS_Class1-Subtype-I-B	UserReplicon_CAS_Class1-Subtype-I-B_1	1	1	1	8	1	Cas__cas6_I-B_III_1	accessory	246	1.1e-99	331.4	0.996	0.972	1	239
Archaea	AE010299.1_4765	GCA_000007345.1_ASM734v1	Euryarchaeota	RM_Type_IV__Type_IV_REases	4185	defense-finder-models/RM/RM/RM_Type_IV	UserReplicon_RM_Type_IV_5	1	1	1	1	1	RM_Type_IV__Type_IV_REases	mandatory	303	5.9e-58	194.9	0.418	0.591	120	298
Archaea	AE010299.1_998	GCA_000007345.1_ASM734v1	Euryarchaeota	pAgo__pAgo_Short	4883	defense-finder-models/DefenseFinder_5/pAgo/pAgo	UserReplicon_pAgo_2	1	1	1	1	1	pAgo__pAgo_LongA	mandatory	466	6.3e-123	409.2	0.981	0.994	4	466
Archaea	AE000666.1_1052	GCA_000008645.1_ASM864v1	Euryarchaeota	Cas__csx1_III_21	61	defense-finder-models/Cas/Cas/CAS_Cluster	UserReplicon_CAS_Cluster_7	1	1	0.26	13	1	Cas__csx1_III_10	neutral	400	2e-122	405.4	0.995	0.892	26	382
Archaea	AE000666.1_1054	GCA_000008645.1_ASM864v1	Euryarchaeota	Cas__csm5gr7_III-A_3	63	defense-finder-models/Cas/Cas/CAS_Cluster	UserReplicon_CAS_Cluster_7	1	1	0.26	13	1	Cas__csm5gr7_III-A_1	mandatory	286	6.7e-81	269.5	0.799	0.993	1	284
Archaea	AE000666.1_1055	GCA_000008645.1_ASM864v1	Euryarchaeota	Cas__csm4gr5_III-A_3	64	defense-finder-models/Cas/Cas/CAS_Cluster	UserReplicon_CAS_Cluster_7	1	1	0.26	13	1	Cas__csm4gr5_III-A_3	mandatory	302	2.1e-97	322.9	0.949	0.997	1	301
Archaea	AE000666.1_1056	GCA_000008645.1_ASM864v1	Euryarchaeota	Cas__csm3gr7_III-A_1	65	defense-finder-models/Cas/Cas/CAS_Cluster	UserReplicon_CAS_Cluster_7	1	1	0.26	13	1	Cas__csm3gr7_III-A_1	mandatory	245	1e-85	283.7	0.995	0.894	5	223
Archaea	AE000666.1_1057	GCA_000008645.1_ASM864v1	Euryarchaeota	Cas__csm2gr11_III-A_3	66	defense-finder-models/Cas/Cas/CAS_Cluster	UserReplicon_CAS_Cluster_7	1	1	0.26	13	1	Cas__csm2gr11_III-A_15	mandatory	140	4.3e-49	163.1	0.993	1	1	140
Archaea	AE000666.1_1058	GCA_000008645.1_ASM864v1	Euryarchaeota	Cas__cas10_III_7	67	defense-finder-models/Cas/Cas/CAS_Cluster	UserReplicon_CAS_Cluster_7	1	1	0.26	13	1	Cas__cas10_III_7	mandatory	817	1.3e-230	764.7	0.996	0.998	2	816
Archaea	AE000666.1_1059	GCA_000008645.1_ASM864v1	Euryarchaeota	Cas__cas2_I_II_III_IV_V_VI_5	68	defense-finder-models/Cas/Cas/CAS_Cluster	UserReplicon_CAS_Cluster_7	1	1	0.26	13	1	Cas__cas2_I_II_III_IV_V_VI_1	mandatory	87	3.1e-32	107.6	0.966	0.966	1	84
Archaea	AE000666.1_1060	GCA_000008645.1_ASM864v1	Euryarchaeota	Cas__cas1_I_II_III_IV_V_VI_7	70	defense-finder-models/Cas/Cas/CAS_Cluster	UserReplicon_CAS_Cluster_7	1	1	0.26	13	1	Cas__cas1_I_II_III_IV_V_VI_1	mandatory	324	6.1e-141	466	0.997	0.969	7	320
Archaea	AE000666.1_1061	GCA_000008645.1_ASM864v1	Euryarchaeota	Cas__cas4_I_II_III_IV_V_VI_6	71	defense-finder-models/Cas/Cas/CAS_Cluster	UserReplicon_CAS_Cluster_7	1	1	0.26	13	1	Cas__cas4_I_II_III_IV_V_VI_1	mandatory	171	3e-56	186.8	0.994	0.936	12	171
Archaea	AE000666.1_1062	GCA_000008645.1_ASM864v1	Euryarchaeota	Cas__cas3_I_5	72	defense-finder-models/Cas/Cas/CAS_Cluster	UserReplicon_CAS_Cluster_7	1	1	0.26	13	1	Cas__cas3_I_5	neutral	827	1.4e-155	516.4	0.999	0.933	48	819
Archaea	AE000666.1_1063	GCA_000008645.1_ASM864v1	Euryarchaeota	Cas__cas5_I-B_6	73	defense-finder-models/Cas/Cas/CAS_Cluster	UserReplicon_CAS_Cluster_7	1	1	0.26	13	1	Cas__cas5_I-B_1	mandatory	269	6.5e-73	241.5	0.994	0.751	4	205
Archaea	AE000666.1_1064	GCA_000008645.1_ASM864v1	Euryarchaeota	Cas__cas7_I-B_6	74	defense-finder-models/Cas/Cas/CAS_Cluster	UserReplicon_CAS_Cluster_7	1	1	0.26	13	1	Cas__cas7_I-B_6	mandatory	391	9.5e-122	402.7	1	0.969	9	387
Archaea	AE000666.1_1065	GCA_000008645.1_ASM864v1	Euryarchaeota	Cas__cas11b_I-B_3	75	defense-finder-models/Cas/Cas/CAS_Cluster	UserReplicon_CAS_Cluster_7	1	1	0.26	13	1	Cas__cas11b_I-B_2	accessory	105	2.7e-54	178.3	1	0.943	6	104
Archaea	AE000666.1_1066	GCA_000008645.1_ASM864v1	Euryarchaeota	Cas__cas8b10_I-B_1	76	defense-finder-models/Cas/Cas/CAS_Cluster	UserReplicon_CAS_Cluster_7	1	1	0.26	13	1	Cas__cas8b2_I-B_2	mandatory	598	2.8e-298	987.5	0.981	0.998	2	598
Archaea	AE000666.1_1067	GCA_000008645.1_ASM864v1	Euryarchaeota	Cas__cas6_I_II_III_IV_V_VI_14	77	defense-finder-models/Cas/Cas/CAS_Cluster	UserReplicon_CAS_Cluster_7	1	1	0.26	13	1	Cas__cas6_I_II_III_IV_V_VI_7	mandatory	154	2e-55	185.1	0.613	0.994	1	153
Archaea	AE000666.1_1185	GCA_000008645.1_ASM864v1	Euryarchaeota	RM_Type_IV__Type_IV_REases	208	defense-finder-models/RM/RM/RM_Type_IV	UserReplicon_RM_Type_IV_2	1	1	1	1	1	RM_Type_IV__Type_IV_REases	mandatory	338	1.9e-48	162.2	0.399	0.509	164	335
Archaea	AE000666.1_303	GCA_000008645.1_ASM864v1	Euryarchaeota	Cas__cmr3gr5_III-C_1	1105	defense-finder-models/Cas/Cas/CAS_Class1-Subtype-III-C	UserReplicon_CAS_Class1-Subtype-III-C_3	1	1	1	6	1	Cas__cmr3gr5_III-C_1	mandatory	300	1.5e-87	290.3	0.989	0.99	1	297
Archaea	AE000666.1_304	GCA_000008645.1_ASM864v1	Euryarchaeota	Cas__cmr5gr11_III-C_11	1106	defense-finder-models/Cas/Cas/CAS_Class1-Subtype-III-C	UserReplicon_CAS_Class1-Subtype-III-C_3	1	1	1	6	1	Cas__cmr5gr11_III-C_11	accessory	121	8e-40	132.9	0.945	0.992	1	120
Archaea	AE000666.1_305	GCA_000008645.1_ASM864v1	Euryarchaeota	Cas__cmr4gr7_III-B_III-C_2	1107	defense-finder-models/Cas/Cas/CAS_Class1-Subtype-III-C	UserReplicon_CAS_Class1-Subtype-III-C_3	1	1	1	6	1	Cas__cmr4gr7_III-B_III-C_2	accessory	287	1.1e-37	126.9	0.516	0.512	130	276
Archaea	AE000666.1_306	GCA_000008645.1_ASM864v1	Euryarchaeota	Cas__cas10_III-C_3	1108	defense-finder-models/Cas/Cas/CAS_Class1-Subtype-III-C	UserReplicon_CAS_Class1-Subtype-III-C_3	1	1	1	6	1	Cas__cas10_III-C_3	mandatory	959	0	1132.3	0.999	0.992	3	953
Archaea	AE000666.1_307	GCA_000008645.1_ASM864v1	Euryarchaeota	Cas__cmr6gr7_III-C_1	1109	defense-finder-models/Cas/Cas/CAS_Class1-Subtype-III-C	UserReplicon_CAS_Class1-Subtype-III-C_3	1	1	1	6	1	Cas__cmr6gr7_III-C_1	mandatory	261	1.2e-32	110.3	0.456	0.425	122	232
Archaea	AE000666.1_308	GCA_000008645.1_ASM864v1	Euryarchaeota	Cas__cmr1gr7_III-B_III-C_3	1110	defense-finder-models/Cas/Cas/CAS_Class1-Subtype-III-C	UserReplicon_CAS_Class1-Subtype-III-C_3	1	1	1	6	1	Cas__cmr1gr7_III-B_III-C_3	accessory	246	1.7e-27	93.4	0.497	0.358	7	94
Archaea	AE000666.1_483	GCA_000008645.1_ASM864v1	Euryarchaeota	RM_Type_IV__Type_IV_REases	1304	defense-finder-models/RM/RM/RM_Type_IV	UserReplicon_RM_Type_IV_3	1	1	1	1	1	RM_Type_IV__Type_IV_REases	mandatory	546	2.9e-131	436	1.126	0.971	16	545
Archaea	AE000666.1_921	GCA_000008645.1_ASM864v1	Euryarchaeota	RM__Type_I_REases	1791	defense-finder-models/RM/RM/RM_Type_I	UserReplicon_RM_Type_I_1	1	1	1	2.5	1	RM__Type_I_REases	mandatory	1013	8.1e-165	547.5	0.994	0.977	1	990
Archaea	AE000666.1_922	GCA_000008645.1_ASM864v1	Euryarchaeota	RM__Type_I_S	1792	defense-finder-models/RM/RM/RM_Type_I	UserReplicon_RM_Type_I_1	1	1	1	2.5	1	RM__Type_I_S	accessory	407	3.6e-90	299.4	0.584	0.978	7	404
Archaea	AE000666.1_923	GCA_000008645.1_ASM864v1	Euryarchaeota	RM__Type_I_MTases	1793	defense-finder-models/RM/RM/RM_Type_I	UserReplicon_RM_Type_I_1	1	1	1	2.5	1	RM__Type_I_MTases	mandatory	590	3e-136	452.1	0.984	0.837	92	585
Archaea	AE000782.1_1365	GCA_000008665.1_ASM866v1	Euryarchaeota	pAgo__COG1431_pAgo	408	defense-finder-models/DefenseFinder_5/pAgo/pAgo	UserReplicon_pAgo_1	1	1	1	1	1	pAgo__pAgo_LongA	mandatory	426	6.4e-82	273.4	0.545	0.962	17	426
Archaea	AE000782.1_1455	GCA_000008665.1_ASM866v1	Euryarchaeota	RM_Type_III__Type_III_REases	508	defense-finder-models/RM/RM/RM_Type_III	UserReplicon_RM_Type_III_2	1	1	1	2	1	RM_Type_III__Type_III_REases	mandatory	775	4e-06	22.4	0.214	0.408	242	557
Archaea	AE000782.1_1458	GCA_000008665.1_ASM866v1	Euryarchaeota	RM_Type_III__Type_III_MTases	511	defense-finder-models/RM/RM/RM_Type_III	UserReplicon_RM_Type_III_2	1	1	1	2	1	RM_Type_III__Type_III_MTases	mandatory	966	7.5e-62	207.3	0.867	0.898	48	914
Archaea	AE000782.1_1760	GCA_000008665.1_ASM866v1	Euryarchaeota	RM__Type_I_REases	847	defense-finder-models/RM/RM/RM_Type_I	UserReplicon_RM_Type_I_1	1	1	1	2.5	1	RM__Type_I_REases	mandatory	957	2.2e-144	480.3	0.99	0.972	1	930
Archaea	AE000782.1_1763	GCA_000008665.1_ASM866v1	Euryarchaeota	RM__Type_I_S	850	defense-finder-models/RM/RM/RM_Type_I	UserReplicon_RM_Type_I_1	1	1	1	2.5	1	RM__Type_I_S	accessory	274	1.1e-81	271.9	0.391	0.993	2	273
Archaea	AE000782.1_1768	GCA_000008665.1_ASM866v1	Euryarchaeota	RM__Type_I_MTases	855	defense-finder-models/RM/RM/RM_Type_I	UserReplicon_RM_Type_I_1	1	1	1	2.5	1	RM__Type_I_MTases	mandatory	309	3.5e-98	326.9	0.596	0.984	3	306
Archaea	AE000782.1_1918	GCA_000008665.1_ASM866v1	Euryarchaeota	Cas__cas6_I_II_III_IV_V_VI_11	1022	defense-finder-models/Cas/Cas/CAS_Class1-Subtype-III-B	UserReplicon_CAS_Class1-Subtype-III-B_2	1	1	1.143	8	1	Cas__cas6_I_II_III_IV_V_VI_17	accessory	289	7.2e-208	685.7	1	1	1	289
Archaea	AE000782.1_1920	GCA_000008665.1_ASM866v1	Euryarchaeota	Cas__cmr6gr7_III-B_3	1025	defense-finder-models/Cas/Cas/CAS_Class1-Subtype-III-B	UserReplicon_CAS_Class1-Subtype-III-B_2	1	1	1.143	8	1	Cas__cmr6gr7_III-B_1	mandatory	343	1.8e-110	365.8	0.992	0.936	21	341
Archaea	AE000782.1_1921	GCA_000008665.1_ASM866v1	Euryarchaeota	Cas__cmr5gr11_III-B_8	1026	defense-finder-models/Cas/Cas/CAS_Class1-Subtype-III-B	UserReplicon_CAS_Class1-Subtype-III-B_2	1	1	1.143	8	1	Cas__cmr5gr11_III-B_18	mandatory	155	1.2e-61	203.8	1	0.987	3	155
Archaea	AE000782.1_1922	GCA_000008665.1_ASM866v1	Euryarchaeota	Cas__cmr4gr7_III-B_III-C_2	1027	defense-finder-models/Cas/Cas/CAS_Class1-Subtype-III-B	UserReplicon_CAS_Class1-Subtype-III-B_2	1	1	1.143	8	1	Cas__cmr4gr7_III-B_III-C_2	accessory	352	8.1e-116	383.9	0.99	0.966	5	344
Archaea	AE000782.1_1923	GCA_000008665.1_ASM866v1	Euryarchaeota	Cas__csx3_I_III_1	1028	defense-finder-models/Cas/Cas/CAS_Class1-Subtype-III-B	UserReplicon_CAS_Class1-Subtype-III-B_2	1	1	1.143	8	1	Cas__csx3_I_III_1	neutral	104	2.3e-43	143.6	1	0.779	11	91
Archaea	AE000782.1_1924	GCA_000008665.1_ASM866v1	Euryarchaeota	Cas__csx1_III_12	1029	defense-finder-models/Cas/Cas/CAS_Class1-Subtype-III-B	UserReplicon_CAS_Class1-Subtype-III-B_2	1	1	1.143	8	1	Cas__csx1_III_10	accessory	321	1.6e-68	228.6	0.895	0.894	1	287
Archaea	AE000782.1_1925	GCA_000008665.1_ASM866v1	Euryarchaeota	Cas__cmr3gr5_III-B_III-C_6	1030	defense-finder-models/Cas/Cas/CAS_Class1-Subtype-III-B	UserReplicon_CAS_Class1-Subtype-III-B_2	1	1	1.143	8	1	Cas__cmr3gr5_III-B_III-C_5	accessory	341	8.2e-160	528.4	1	1	1	341
Archaea	AE000782.1_1926	GCA_000008665.1_ASM866v1	Euryarchaeota	Cas__cas10_III_6	1031	defense-finder-models/Cas/Cas/CAS_Class1-Subtype-III-B	UserReplicon_CAS_Class1-Subtype-III-B_2	1	1	1.143	8	1	Cas__cas10_III_1	accessory	981	4.3e-264	875.4	1	0.905	90	977
Archaea	AE000782.1_1927	GCA_000008665.1_ASM866v1	Euryarchaeota	Cas__cmr1gr7_III-B_1	1032	defense-finder-models/Cas/Cas/CAS_Class1-Subtype-III-B	UserReplicon_CAS_Class1-Subtype-III-B_2	1	1	1.143	8	1	Cas__cmr1gr7_III-B_1	mandatory	327	5.2e-120	398.3	0.941	1	1	327
Archaea	AE000782.1_1928	GCA_000008665.1_ASM866v1	Euryarchaeota	Cas__casR_I_2	1033	defense-finder-models/Cas/Cas/CAS_Class1-Subtype-I-A	UserReplicon_CAS_Class1-Subtype-I-A_1	1	1	1.111	10	1	Cas__casR_I_1	neutral	213	1.8e-72	240.2	0.963	0.995	1	212
Archaea	AE000782.1_1929	GCA_000008665.1_ASM866v1	Euryarchaeota	Cas__csa5gr11_I-A_3	1034	defense-finder-models/Cas/Cas/CAS_Class1-Subtype-I-A	UserReplicon_CAS_Class1-Subtype-I-A_1	1	1	1.111	10	1	Cas__csa5gr11_I-A_3	mandatory	112	6.5e-24	81.3	0.98	0.821	14	105
Archaea	AE000782.1_1930	GCA_000008665.1_ASM866v1	Euryarchaeota	Cas__cas7_I-A_1	1036	defense-finder-models/Cas/Cas/CAS_Class1-Subtype-I-A	UserReplicon_CAS_Class1-Subtype-I-A_1	1	1	1.111	10	1	Cas__cas7_I-A_1	mandatory	316	3.3e-111	368.1	1	0.877	9	285
Archaea	AE000782.1_1931	GCA_000008665.1_ASM866v1	Euryarchaeota	Cas__cas5_I-A_1	1037	defense-finder-models/Cas/Cas/CAS_Class1-Subtype-I-A	UserReplicon_CAS_Class1-Subtype-I-A_1	1	1	1.111	10	1	Cas__cas5_I-A_1	accessory	266	6.7e-68	226.1	0.996	0.985	1	262
Archaea	AE000782.1_1932	GCA_000008665.1_ASM866v1	Euryarchaeota	Cas__cas8a1_I-A_4	1038	defense-finder-models/Cas/Cas/CAS_Class1-Subtype-I-A	UserReplicon_CAS_Class1-Subtype-I-A_1	1	1	1.111	10	1	Cas__cas8a1_I-A_1	mandatory	390	3.4e-195	645.9	0.995	1	1	390
Archaea	AE000782.1_1933	GCA_000008665.1_ASM866v1	Euryarchaeota	Cas__cas3_I_5	1039	defense-finder-models/Cas/Cas/CAS_Class1-Subtype-I-A	UserReplicon_CAS_Class1-Subtype-I-A_1	1	1	1.111	10	1	Cas__cas3_I_5	accessory	546	2.1e-123	410.3	0.742	0.996	3	546
Archaea	AE000782.1_1934	GCA_000008665.1_ASM866v1	Euryarchaeota	Cas__cas3HD_I_3	1040	defense-finder-models/Cas/Cas/CAS_Class1-Subtype-I-A	UserReplicon_CAS_Class1-Subtype-I-A_1	1	1	1.111	10	1	Cas__cas3HD_I_1	accessory	241	8.9e-68	225.5	1	1	1	241
Archaea	AE000782.1_1935	GCA_000008665.1_ASM866v1	Euryarchaeota	Cas__cas2_I_II_III_IV_V_VI_5	1041	defense-finder-models/Cas/Cas/CAS_Class1-Subtype-I-A	UserReplicon_CAS_Class1-Subtype-I-A_1	1	1	1.111	10	1	Cas__cas2_I_II_III_IV_V_VI_5	accessory	94	4.8e-30	101	0.955	0.904	1	85
Archaea	AE000782.1_1936	GCA_000008665.1_ASM866v1	Euryarchaeota	Cas__cas4_I_II_III_IV_V_VI_1	1042	defense-finder-models/Cas/Cas/CAS_Class1-Subtype-I-A	UserReplicon_CAS_Class1-Subtype-I-A_1	1	1	1.111	10	1	Cas__cas4_I_II_III_IV_V_VI_1	accessory	180	1.9e-55	185	0.994	0.994	2	180
Archaea	AE000782.1_1937	GCA_000008665.1_ASM866v1	Euryarchaeota	Cas__cas1_I_II_III_IV_V_VI_8	1043	defense-finder-models/Cas/Cas/CAS_Class1-Subtype-I-A	UserReplicon_CAS_Class1-Subtype-I-A_1	1	1	1.111	10	1	Cas__cas1_I_II_III_IV_V_VI_1	accessory	345	2.3e-97	323.2	0.988	0.994	1	343
Archaea	AE000782.1_1938	GCA_000008665.1_ASM866v1	Euryarchaeota	Cas__cas4_I-A_1	1044	defense-finder-models/Cas/Cas/CAS_Class1-Subtype-I-A	UserReplicon_CAS_Class1-Subtype-I-A_1	1	1	1.111	10	1	Cas__cas4_I-A_1	mandatory	281	5.7e-116	384.1	0.989	0.979	6	280
Archaea	AE000782.1_2015	GCA_000008665.1_ASM866v1	Euryarchaeota	Mokosh_TypeI__MkoB	1131	defense-finder-models/DefenseFinder_4/Mokosh/Mokosh_TypeI	UserReplicon_Mokosh_TypeI_1	1	1	1	2	1	Mokosh_TypeI__MkoB	mandatory	474	3.1e-07	27	0.159	0.205	2	98
Archaea	AE000782.1_2020	GCA_000008665.1_ASM866v1	Euryarchaeota	Mokosh_TypeI__MkoA	1137	defense-finder-models/DefenseFinder_4/Mokosh/Mokosh_TypeI	UserReplicon_Mokosh_TypeI_1	1	1	1	2	1	Mokosh_TypeI__MkoA	mandatory	535	8.4e-59	196.8	0.419	0.714	132	513
Archaea	AE000782.1_2516	GCA_000008665.1_ASM866v1	Euryarchaeota	Cas__cas2_I_II_III_IV_V_VI_5	1687	defense-finder-models/Cas/Cas/CAS_Cluster	UserReplicon_CAS_Cluster_6	1	1	0.06	3	1	Cas__cas2_I_II_III_IV_V_VI_1	mandatory	88	2.2e-31	105.2	0.966	0.955	1	84
Archaea	AE000782.1_2517	GCA_000008665.1_ASM866v1	Euryarchaeota	Cas__cas1_I_II_III_IV_V_VI_7	1688	defense-finder-models/Cas/Cas/CAS_Cluster	UserReplicon_CAS_Cluster_6	1	1	0.06	3	1	Cas__cas1_I_II_III_IV_V_VI_1	mandatory	322	4.7e-144	476.7	0.997	0.975	5	318
Archaea	AE000782.1_2518	GCA_000008665.1_ASM866v1	Euryarchaeota	Cas__cas4_I_II_III_IV_V_VI_6	1689	defense-finder-models/Cas/Cas/CAS_Cluster	UserReplicon_CAS_Cluster_6	1	1	0.06	3	1	Cas__cas4_I_II_III_IV_V_VI_1	mandatory	167	2.3e-54	181.1	0.988	0.934	11	166
Archaea	AM180088.1_1075	GCA_000009185.1_ASM918v1	Euryarchaeota	RM_Type_II__Type_II_MTases	86	defense-finder-models/RM/RM/RM_Type_II	UserReplicon_RM_Type_II_1	1	1	1	2	1	RM_Type_II__Type_II_MTases	mandatory	284	1.8e-57	192.4	0.675	0.961	4	276
Archaea	AM180088.1_1076	GCA_000009185.1_ASM918v1	Euryarchaeota	RM_Type_II__Type_II_REases	87	defense-finder-models/RM/RM/RM_Type_II	UserReplicon_RM_Type_II_1	1	1	1	2	1	RM_Type_II__Type_II_REases	mandatory	378	8.6e-16	56.1	0.794	0.812	38	344
Archaea	AM180088.1_2509	GCA_000009185.1_ASM918v1	Euryarchaeota	RM_Type_IIG__Type_IIG	1679	defense-finder-models/RM/RM/RM_Type_IIG	UserReplicon_RM_Type_IIG_2	1	1	1	1	1	RM_Type_IIG__Type_IIG	mandatory	1351	8.8e-260	863.3	1.165	0.987	15	1347
Archaea	AM180089.1_16	GCA_000009185.1_ASM918v1	Euryarchaeota	RM_Type_IIG__Type_IIG	3031	defense-finder-models/RM/RM/RM_Type_IIG	UserReplicon_RM_Type_IIG_3	1	1	1	1	1	RM_Type_IIG__Type_IIG	mandatory	1208	3e-94	314.7	0.931	0.931	54	1178
Archaea	AP006878.1_1018	GCA_000009965.1_ASM996v1	Euryarchaeota	RM_Type_IV__Type_IV_REases	23	defense-finder-models/RM/RM/RM_Type_IV	UserReplicon_RM_Type_IV_3	1	1	1	1	1	RM_Type_IV__Type_IV_REases	mandatory	828	2.7e-74	248.3	0.732	0.525	362	796
Archaea	AP006878.1_1167	GCA_000009965.1_ASM996v1	Euryarchaeota	RM_Type_IIG__Type_IIG	188	defense-finder-models/RM/RM/RM_Type_IIG	UserReplicon_RM_Type_IIG_1	1	1	1	1	1	RM_Type_IIG__Type_IIG	mandatory	1123	1.5e-117	391.4	0.945	0.969	1	1088
Archaea	AP006878.1_1470	GCA_000009965.1_ASM996v1	Euryarchaeota	RM_Type_IIG__Type_IIG	525	defense-finder-models/RM/RM/RM_Type_IIG	UserReplicon_RM_Type_IIG_2	1	1	1	1	1	RM_Type_IIG__Type_IIG	mandatory	1282	2e-122	407.5	0.972	0.963	31	1264
Archaea	AP006878.1_452	GCA_000009965.1_ASM996v1	Euryarchaeota	Cas__cas2_I_II_III_IV_V_VI_5	1708	defense-finder-models/Cas/Cas/CAS_Cluster	UserReplicon_CAS_Cluster_4	1	1	0.22	11	1	Cas__cas2_I_II_III_IV_V_VI_1	mandatory	85	1.6e-28	96	0.989	0.988	1	84
Archaea	AP006878.1_454	GCA_000009965.1_ASM996v1	Euryarchaeota	Cas__cas6_I_II_III_IV_V_VI_10	1710	defense-finder-models/Cas/Cas/CAS_Cluster	UserReplicon_CAS_Cluster_4	1	1	0.22	11	1	Cas__cas6_I_II_III_IV_V_VI_7	mandatory	257	4.8e-39	131.9	1	0.996	1	256
Archaea	AP006878.1_455	GCA_000009965.1_ASM996v1	Euryarchaeota	Cas__casR_I_2	1711	defense-finder-models/Cas/Cas/CAS_Cluster	UserReplicon_CAS_Cluster_4	1	1	0.22	11	1	Cas__casR_I_1	neutral	223	2e-38	128.8	0.963	0.973	2	218
Archaea	AP006878.1_456	GCA_000009965.1_ASM996v1	Euryarchaeota	Cas__cas3HD_I_3	1712	defense-finder-models/Cas/Cas/CAS_Cluster	UserReplicon_CAS_Cluster_4	1	1	0.22	11	1	Cas__cas3_I_5	neutral	220	4e-55	184	0.918	0.95	1	209
Archaea	AP006878.1_457	GCA_000009965.1_ASM996v1	Euryarchaeota	Cas__cas3_I_5	1713	defense-finder-models/Cas/Cas/CAS_Cluster	UserReplicon_CAS_Cluster_4	1	1	0.22	11	1	Cas__cas3_I_5	neutral	524	6.5e-108	359	0.735	0.989	4	521
Archaea	AP006878.1_458	GCA_000009965.1_ASM996v1	Euryarchaeota	Cas__cas8a1_I-A_5	1714	defense-finder-models/Cas/Cas/CAS_Cluster	UserReplicon_CAS_Cluster_4	1	1	0.22	11	1	Cas__cas8a1_I-A_1	mandatory	399	2.3e-262	866.7	1	0.945	23	399
Archaea	AP006878.1_459	GCA_000009965.1_ASM996v1	Euryarchaeota	Cas__cas5_I-A_12	1715	defense-finder-models/Cas/Cas/CAS_Cluster	UserReplicon_CAS_Cluster_4	1	1	0.22	11	1	Cas__cas5a_I-A_1	mandatory	244	1.4e-66	220.8	0.995	0.803	4	199
Archaea	AP006878.1_460	GCA_000009965.1_ASM996v1	Euryarchaeota	Cas__cas7_I-A_1	1717	defense-finder-models/Cas/Cas/CAS_Cluster	UserReplicon_CAS_Cluster_4	1	1	0.22	11	1	Cas__cas7_I-A_1	mandatory	399	9e-63	209.2	0.682	0.469	179	365
Archaea	AP006878.1_461	GCA_000009965.1_ASM996v1	Euryarchaeota	Cas__csa5gr11_I-A_4	1718	defense-finder-models/Cas/Cas/CAS_Cluster	UserReplicon_CAS_Cluster_4	1	1	0.22	11	1	Cas__csa5gr11_I-A_3	mandatory	118	2.9e-38	127.4	1	0.814	15	110
Archaea	AP006878.1_462	GCA_000009965.1_ASM996v1	Euryarchaeota	Cas__cas1_I_II_III_IV_V_VI_7	1719	defense-finder-models/Cas/Cas/CAS_Cluster	UserReplicon_CAS_Cluster_4	1	1	0.22	11	1	Cas__cas1_I_II_III_IV_V_VI_1	mandatory	326	6.3e-132	436.7	0.991	0.969	7	322
Archaea	AP006878.1_465	GCA_000009965.1_ASM996v1	Euryarchaeota	Cas__cas4_I_II_III_IV_V_VI_6	1722	defense-finder-models/Cas/Cas/CAS_Cluster	UserReplicon_CAS_Cluster_4	1	1	0.22	11	1	Cas__cas4_I_II_III_IV_V_VI_1	mandatory	170	8.2e-55	182.4	0.988	0.918	14	169
Archaea	AP006878.1_467	GCA_000009965.1_ASM996v1	Euryarchaeota	Cas__cas3_I_5	1724	defense-finder-models/Cas/Cas/CAS_Cluster	UserReplicon_CAS_Cluster_4	1	1	0.22	11	1	Cas__cas3_I_5	neutral	740	3.4e-105	350	0.977	0.964	27	739
Archaea	AP006878.1_468	GCA_000009965.1_ASM996v1	Euryarchaeota	Cas__cas5_I-B_1	1725	defense-finder-models/Cas/Cas/CAS_Cluster	UserReplicon_CAS_Cluster_4	1	1	0.22	11	1	Cas__cas5_I-B_1	mandatory	210	4.4e-53	177	0.982	0.99	2	209
Archaea	AP006878.1_469	GCA_000009965.1_ASM996v1	Euryarchaeota	Cas__cas7_I-B_6	1726	defense-finder-models/Cas/Cas/CAS_Cluster	UserReplicon_CAS_Cluster_4	1	1	0.22	11	1	Cas__cas7_I-B_6	mandatory	358	1.2e-77	258.2	0.997	0.947	14	352
Archaea	AP006878.1_470	GCA_000009965.1_ASM996v1	Euryarchaeota	Cas__cas8b2_I-B_2	1728	defense-finder-models/Cas/Cas/CAS_Cluster	UserReplicon_CAS_Cluster_4	1	1	0.22	11	1	Cas__cas8b2_I-B_2	mandatory	399	3.7e-87	289.8	1	0.835	43	375
Archaea	AP006878.1_471	GCA_000009965.1_ASM996v1	Euryarchaeota	Cas__cas6_I_II_III_IV_V_VI_10	1729	defense-finder-models/Cas/Cas/CAS_Cluster	UserReplicon_CAS_Cluster_4	1	1	0.22	11	1	Cas__cas6_I_II_III_IV_V_VI_7	mandatory	263	4.9e-98	325	0.996	0.905	3	240
Archaea	AP006878.1_805	GCA_000009965.1_ASM996v1	Euryarchaeota	RM_Type_IV__Type_IV_REases	2100	defense-finder-models/RM/RM/RM_Type_IV	UserReplicon_RM_Type_IV_4	1	1	1	1	1	RM_Type_IV__Type_IV_REases	mandatory	700	3.6e-76	254.5	0.613	0.389	398	669
Archaea	AP011532.1_988	GCA_000011005.1_ASM1100v1	Euryarchaeota	RM_Type_IV__Type_IV_REases	3043	defense-finder-models/RM/RM/RM_Type_IV	UserReplicon_RM_Type_IV_1	1	1	1	1	2	RM_Type_IV__Type_IV_REases	mandatory	433	7.1e-37	125.8	0.71	0.852	38	406
Archaea	AP011532.1_989	GCA_000011005.1_ASM1100v1	Euryarchaeota	RM_Type_IV__Type_IV_REases	3044	defense-finder-models/RM/RM/RM_Type_IV	UserReplicon_RM_Type_IV_1	1	1	1	1	2	RM_Type_IV__Type_IV_REases	mandatory	767	1.5e-73	246.3	0.637	0.357	446	719
Archaea	AY596293.1_47	GCA_000011085.1_ASM1108v1	Euryarchaeota	Cas__cas6_I_II_III_IV_V_VI_7	188	defense-finder-models/Cas/Cas/CAS_Class1-Subtype-I-B	UserReplicon_CAS_Class1-Subtype-I-B_1	1	1	1	8	1	Cas__cas6_I-B_III_1	accessory	270	6.1e-33	112.9	1	0.767	45	251
Archaea	AY596293.1_48	GCA_000011085.1_ASM1108v1	Euryarchaeota	Cas__cas8b1_I-B_3	189	defense-finder-models/Cas/Cas/CAS_Class1-Subtype-I-B	UserReplicon_CAS_Class1-Subtype-I-B_1	1	1	1	8	1	Cas__cas8b2_I-B_2	mandatory	710	2.4e-139	462.8	1	0.62	251	690
Archaea	AY596293.1_49	GCA_000011085.1_ASM1108v1	Euryarchaeota	Cas__cas7_I-B_8	190	defense-finder-models/Cas/Cas/CAS_Class1-Subtype-I-B	UserReplicon_CAS_Class1-Subtype-I-B_1	1	1	1	8	1	Cas__cas7_I-B_6	mandatory	357	2.3e-143	474.7	1	0.86	11	317
Archaea	AY596293.1_50	GCA_000011085.1_ASM1108v1	Euryarchaeota	Cas__cas5_I-B_17	192	defense-finder-models/Cas/Cas/CAS_Class1-Subtype-I-B	UserReplicon_CAS_Class1-Subtype-I-B_1	1	1	1	8	1	Cas__cas5_I-B_6	mandatory	265	3.8e-104	345.6	1	0.932	19	265
Archaea	AY596293.1_51	GCA_000011085.1_ASM1108v1	Euryarchaeota	Cas__cas3HD_I_1	193	defense-finder-models/Cas/Cas/CAS_Class1-Subtype-I-B	UserReplicon_CAS_Class1-Subtype-I-B_1	1	1	1	8	1	Cas__cas3_I_5	accessory	869	9.5e-29	98.7	0.97	0.26	13	238
Archaea	AY596293.1_52	GCA_000011085.1_ASM1108v1	Euryarchaeota	Cas__cas4_I_II_III_IV_V_VI_6	194	defense-finder-models/Cas/Cas/CAS_Class1-Subtype-I-B	UserReplicon_CAS_Class1-Subtype-I-B_1	1	1	1	8	1	Cas__cas4_I_II_III_IV_V_VI_6	accessory	190	3.6e-46	155.2	0.994	0.826	32	188
Archaea	AY596293.1_53	GCA_000011085.1_ASM1108v1	Euryarchaeota	Cas__cas1_I_II_III_IV_V_VI_7	195	defense-finder-models/Cas/Cas/CAS_Class1-Subtype-I-B	UserReplicon_CAS_Class1-Subtype-I-B_1	1	1	1	8	1	Cas__cas1_I_II_III_IV_V_VI_7	accessory	330	2.8e-130	432.2	1	0.982	4	327
Archaea	AY596293.1_54	GCA_000011085.1_ASM1108v1	Euryarchaeota	Cas__cas2_I_II_III_IV_V_VI_3	196	defense-finder-models/Cas/Cas/CAS_Class1-Subtype-I-B	UserReplicon_CAS_Class1-Subtype-I-B_1	1	1	1	8	1	Cas__cas2_I_II_III_IV_V_VI_3	accessory	87	1.8e-23	80.6	0.975	0.862	5	79
Archaea	AY596295.1_3	GCA_000011085.1_ASM1108v1	Euryarchaeota	pAgo__pAgo_Short	439	defense-finder-models/DefenseFinder_5/pAgo/pAgo	UserReplicon_pAgo_2	1	1	1	1	1	pAgo__pAgo_LongA	mandatory	347	2.1e-92	308.5	0.725	0.997	2	347
Archaea	AY596297.1_2200	GCA_000011085.1_ASM1108v1	Euryarchaeota	Eleos__LeoA	2224	defense-finder-models/DefenseFinder_5/Eleos/Eleos	UserReplicon_Eleos_1	1	1	0.5	2	1	Eleos__LeoA	mandatory	331	8.1e-06	23	0.233	0.375	132	255
Archaea	AY596297.1_2203	GCA_000011085.1_ASM1108v1	Euryarchaeota	Eleos__LeoBC	2227	defense-finder-models/DefenseFinder_5/Eleos/Eleos	UserReplicon_Eleos_1	1	1	0.5	2	1	Eleos__LeoBC	mandatory	205	4.7e-07	27.1	0.111	0.337	12	80
Archaea	AY596297.1_2220	GCA_000011085.1_ASM1108v1	Euryarchaeota	RM_Type_IV__Type_IV_REases	2246	defense-finder-models/RM/RM/RM_Type_IV	UserReplicon_RM_Type_IV_1	1	1	1	1	1	RM_Type_IV__Type_IV_REases	mandatory	520	8e-70	234.5	0.61	0.523	212	483
Archaea	BA000001.2_1172	GCA_000011105.1_ASM1110v1	Euryarchaeota	Cas__cas2_I_II_III_IV_V_VI_5	194	defense-finder-models/Cas/Cas/CAS_Class1-Subtype-I-B	UserReplicon_CAS_Class1-Subtype-I-B_2	1	1	1	8	1	Cas__cas2_I_II_III_IV_V_VI_3	accessory	85	8.5e-30	99.8	0.989	0.988	1	84
Archaea	BA000001.2_1173	GCA_000011105.1_ASM1110v1	Euryarchaeota	Cas__cas1_I_II_III_IV_V_VI_7	195	defense-finder-models/Cas/Cas/CAS_Class1-Subtype-I-B	UserReplicon_CAS_Class1-Subtype-I-B_2	1	1	1	8	1	Cas__cas1_I_II_III_IV_V_VI_7	accessory	322	7e-133	439.5	0.991	0.969	7	318
Archaea	BA000001.2_1174	GCA_000011105.1_ASM1110v1	Euryarchaeota	Cas__cas4_I_II_III_IV_V_VI_6	196	defense-finder-models/Cas/Cas/CAS_Class1-Subtype-I-B	UserReplicon_CAS_Class1-Subtype-I-B_2	1	1	1	8	1	Cas__cas4_I_II_III_IV_V_VI_6	accessory	77	6.6e-25	84.9	0.478	0.987	1	76
Archaea	BA000001.2_1175	GCA_000011105.1_ASM1110v1	Euryarchaeota	Cas__cas3_I_5	197	defense-finder-models/Cas/Cas/CAS_Class1-Subtype-I-B	UserReplicon_CAS_Class1-Subtype-I-B_2	1	1	1	8	1	Cas__cas3_I_5	accessory	724	5.6e-164	544.1	0.976	0.963	26	722
Archaea	BA000001.2_1176	GCA_000011105.1_ASM1110v1	Euryarchaeota	Cas__cas5_I-B_1	198	defense-finder-models/Cas/Cas/CAS_Class1-Subtype-I-B	UserReplicon_CAS_Class1-Subtype-I-B_2	1	1	1	8	1	Cas__cas5_I-B_6	mandatory	209	2e-52	174.6	0.982	0.99	2	208
Archaea	BA000001.2_1177	GCA_000011105.1_ASM1110v1	Euryarchaeota	Cas__cas7_I-B_6	199	defense-finder-models/Cas/Cas/CAS_Class1-Subtype-I-B	UserReplicon_CAS_Class1-Subtype-I-B_2	1	1	1	8	1	Cas__cas7_I-B_6	mandatory	351	8.4e-90	297.8	0.997	0.946	14	345
Archaea	BA000001.2_1178	GCA_000011105.1_ASM1110v1	Euryarchaeota	Cas__cas8b2_I-B_2	200	defense-finder-models/Cas/Cas/CAS_Class1-Subtype-I-B	UserReplicon_CAS_Class1-Subtype-I-B_2	1	1	1	8	1	Cas__cas8b2_I-B_2	mandatory	446	7.3e-125	413.4	1	0.731	100	425
Archaea	BA000001.2_1179	GCA_000011105.1_ASM1110v1	Euryarchaeota	Cas__cas6_I_II_III_IV_V_VI_10	201	defense-finder-models/Cas/Cas/CAS_Class1-Subtype-I-B	UserReplicon_CAS_Class1-Subtype-I-B_2	1	1	1	8	1	Cas__cas6_I-B_III_1	accessory	264	7.5e-93	307.7	1	0.89	1	235
Archaea	BA000001.2_823	GCA_000011105.1_ASM1110v1	Euryarchaeota	RM_Type_IV__Type_IV_REases	1687	defense-finder-models/RM/RM/RM_Type_IV	UserReplicon_RM_Type_IV_1	1	1	1	1	1	RM_Type_IV__Type_IV_REases	mandatory	785	2.5e-135	449.4	1.295	0.981	15	784
Archaea	BA000001.2_862	GCA_000011105.1_ASM1110v1	Euryarchaeota	Cas__casR_I_2	1730	defense-finder-models/Cas/Cas/CAS_Class1-Subtype-I-A	UserReplicon_CAS_Class1-Subtype-I-A_1	1	1	0.667	6	1	Cas__casR_I_1	neutral	227	1.1e-38	129.4	0.977	0.969	1	220
Archaea	BA000001.2_863	GCA_000011105.1_ASM1110v1	Euryarchaeota	Cas__cas3HD_I_3	1731	defense-finder-models/Cas/Cas/CAS_Class1-Subtype-I-A	UserReplicon_CAS_Class1-Subtype-I-A_1	1	1	0.667	6	1	Cas__cas3HD_I_1	accessory	220	3.4e-70	233	0.974	0.995	1	219
Archaea	BA000001.2_864	GCA_000011105.1_ASM1110v1	Euryarchaeota	Cas__cas3_I_5	1732	defense-finder-models/Cas/Cas/CAS_Class1-Subtype-I-A	UserReplicon_CAS_Class1-Subtype-I-A_1	1	1	0.667	6	1	Cas__cas3_I_5	accessory	517	1.1e-125	417.5	0.74	0.994	2	515
Archaea	BA000001.2_865	GCA_000011105.1_ASM1110v1	Euryarchaeota	Cas__cas8a1_I-A_3	1733	defense-finder-models/Cas/Cas/CAS_Class1-Subtype-I-A	UserReplicon_CAS_Class1-Subtype-I-A_1	1	1	0.667	6	1	Cas__cas8a1_I-A_1	mandatory	399	5.7e-238	786	1	0.945	23	399
Archaea	BA000001.2_866	GCA_000011105.1_ASM1110v1	Euryarchaeota	Cas__cas5_I-A_1	1734	defense-finder-models/Cas/Cas/CAS_Class1-Subtype-I-A	UserReplicon_CAS_Class1-Subtype-I-A_1	1	1	0.667	6	1	Cas__cas5_I-A_1	accessory	237	2.4e-68	227.1	0.967	0.992	1	235
Archaea	BA000001.2_867	GCA_000011105.1_ASM1110v1	Euryarchaeota	Cas__cas7_I-A_2	1735	defense-finder-models/Cas/Cas/CAS_Class1-Subtype-I-A	UserReplicon_CAS_Class1-Subtype-I-A_1	1	1	0.667	6	1	Cas__cas7_I-A_1	mandatory	316	1.7e-105	349.8	0.959	0.978	1	309
Archaea	BA000001.2_868	GCA_000011105.1_ASM1110v1	Euryarchaeota	Cas__csa5gr11_I-A_3	1736	defense-finder-models/Cas/Cas/CAS_Class1-Subtype-I-A	UserReplicon_CAS_Class1-Subtype-I-A_1	1	1	0.667	6	1	Cas__csa5gr11_I-A_3	mandatory	118	2.8e-38	126.9	1	0.822	15	111
Archaea	BA000002.3_619	GCA_000011125.1_ASM1112v1	TACK	RM_Type_II__Type_II_MTases	1297	defense-finder-models/RM/RM/RM_Type_II	UserReplicon_RM_Type_II_1	1	1	1	2	1	RM_Type_II__Type_II_MTases	mandatory	469	4e-87	289.5	0.978	0.994	2	467
Archaea	BA000002.3_620	GCA_000011125.1_ASM1112v1	TACK	RM_Type_II__Type_II_REases	1299	defense-finder-models/RM/RM/RM_Type_II	UserReplicon_RM_Type_II_1	1	1	1	2	1	RM_Type_II__Type_II_REases	mandatory	350	3.8e-10	36.8	0.637	0.577	89	290
Archaea	BA000002.3_832	GCA_000011125.1_ASM1112v1	TACK	Cas__cas6_I_II_III_IV_V_VI_22	1534	defense-finder-models/Cas/Cas/CAS_Class1-Subtype-I-A	UserReplicon_CAS_Class1-Subtype-I-A_1	1	1	1.222	11	1	Cas__cas6_I-A_III-D_3	accessory	243	5.2e-13	46.3	0.964	0.44	129	235
Archaea	BA000002.3_833	GCA_000011125.1_ASM1112v1	TACK	Cas__cas8a2_I-A_2	1535	defense-finder-models/Cas/Cas/CAS_Class1-Subtype-I-A	UserReplicon_CAS_Class1-Subtype-I-A_1	1	1	1.222	11	1	Cas__cas8a1_I-A_1	mandatory	374	1.2e-137	455.2	1	0.984	2	369
Archaea	BA000002.3_834	GCA_000011125.1_ASM1112v1	TACK	Cas__cas3HD_I_3	1536	defense-finder-models/Cas/Cas/CAS_Class1-Subtype-I-A	UserReplicon_CAS_Class1-Subtype-I-A_1	1	1	1.222	11	1	Cas__cas3HD_I_1	accessory	282	8.5e-77	254.5	0.996	0.961	4	274
Archaea	BA000002.3_835	GCA_000011125.1_ASM1112v1	TACK	Cas__cas3_I_5	1537	defense-finder-models/Cas/Cas/CAS_Class1-Subtype-I-A	UserReplicon_CAS_Class1-Subtype-I-A_1	1	1	1.222	11	1	Cas__cas3_I_5	accessory	570	3.3e-120	399.2	0.773	0.974	2	556
Archaea	BA000002.3_836	GCA_000011125.1_ASM1112v1	TACK	Cas__cas5_I-A_1	1538	defense-finder-models/Cas/Cas/CAS_Class1-Subtype-I-A	UserReplicon_CAS_Class1-Subtype-I-A_1	1	1	1.222	11	1	Cas__cas5_I-A_1	accessory	304	1.1e-68	228.1	0.988	0.885	30	298
Archaea	BA000002.3_837	GCA_000011125.1_ASM1112v1	TACK	Cas__cas7_I-A_1	1539	defense-finder-models/Cas/Cas/CAS_Class1-Subtype-I-A	UserReplicon_CAS_Class1-Subtype-I-A_1	1	1	1.222	11	1	Cas__cas7_I-A_1	mandatory	347	1.1e-108	359.3	1	0.807	7	286
Archaea	BA000002.3_838	GCA_000011125.1_ASM1112v1	TACK	Cas__csa5gr11_I-A_6	1540	defense-finder-models/Cas/Cas/CAS_Class1-Subtype-I-A	UserReplicon_CAS_Class1-Subtype-I-A_1	1	1	1.222	11	1	Cas__csa5gr11_I-A_3	mandatory	149	4.7e-49	162.5	0.993	0.879	19	149
Archaea	BA000002.3_839	GCA_000011125.1_ASM1112v1	TACK	Cas__casR_I_1	1541	defense-finder-models/Cas/Cas/CAS_Class1-Subtype-I-A	UserReplicon_CAS_Class1-Subtype-I-A_1	1	1	1.222	11	1	Cas__casR_I_1	neutral	240	1.4e-69	230.3	1	0.929	11	233
Archaea	BA000002.3_840	GCA_000011125.1_ASM1112v1	TACK	Cas__cas4_I_II_III_IV_V_VI_1	1543	defense-finder-models/Cas/Cas/CAS_Class1-Subtype-I-A	UserReplicon_CAS_Class1-Subtype-I-A_1	1	1	1.222	11	1	Cas__cas4_I_II_III_IV_V_VI_1	accessory	199	5.9e-52	173.1	0.994	0.94	3	189
Archaea	BA000002.3_841	GCA_000011125.1_ASM1112v1	TACK	Cas__cas2_I_II_III_IV_V_VI_9	1544	defense-finder-models/Cas/Cas/CAS_Class1-Subtype-I-A	UserReplicon_CAS_Class1-Subtype-I-A_1	1	1	1.222	11	1	Cas__cas2_I_II_III_IV_V_VI_5	accessory	92	5.8e-19	65	0.947	0.967	3	91
Archaea	BA000002.3_842	GCA_000011125.1_ASM1112v1	TACK	Cas__cas1_I_II_III_IV_V_VI_8	1545	defense-finder-models/Cas/Cas/CAS_Class1-Subtype-I-A	UserReplicon_CAS_Class1-Subtype-I-A_1	1	1	1.222	11	1	Cas__cas1_I_II_III_IV_V_VI_1	accessory	327	2.5e-83	276.5	0.973	0.979	1	320
Archaea	BA000002.3_843	GCA_000011125.1_ASM1112v1	TACK	Cas__cas4_I-A_1	1546	defense-finder-models/Cas/Cas/CAS_Class1-Subtype-I-A	UserReplicon_CAS_Class1-Subtype-I-A_1	1	1	1.222	11	1	Cas__cas4_I-A_1	mandatory	260	1.2e-89	297.2	0.979	0.992	2	259
Archaea	BA000023.2_1316	GCA_000011205.1_ASM1120v1	TACK	RM_Type_IV__Type_IV_REases	354	defense-finder-models/RM/RM/RM_Type_IV	UserReplicon_RM_Type_IV_1	1	1	1	1	2	RM_Type_IV__Type_IV_REases	mandatory	551	1.4e-44	150.6	1.081	0.918	40	545
Archaea	BA000023.2_1318	GCA_000011205.1_ASM1120v1	TACK	RM_Type_IV__Type_IV_REases	356	defense-finder-models/RM/RM/RM_Type_IV	UserReplicon_RM_Type_IV_1	1	1	1	1	2	RM_Type_IV__Type_IV_REases	mandatory	683	5e-58	194.9	1.221	0.937	41	680
Archaea	BA000023.2_2239	GCA_000011205.1_ASM1120v1	TACK	pAgo__pAgo_LongB	1379	defense-finder-models/DefenseFinder_5/pAgo/pAgo	UserReplicon_pAgo_1	1	1	1	1	1	pAgo__pAgo_LongA	mandatory	449	2.9e-49	165.5	0.563	0.964	17	449
Archaea	BA000023.2_2272	GCA_000011205.1_ASM1120v1	TACK	Cas__cmr4gr7_III-B_III-C_1	1416	defense-finder-models/Cas/Cas/CAS_Class1-Subtype-III-B	UserReplicon_CAS_Class1-Subtype-III-B_3	1	1	0.857	6	1	Cas__cmr4gr7_III-B_III-C_2	accessory	284	1.1e-89	298.2	1	0.947	9	277
Archaea	BA000023.2_2273	GCA_000011205.1_ASM1120v1	TACK	Cas__cmr5gr11_III-B_3	1417	defense-finder-models/Cas/Cas/CAS_Class1-Subtype-III-B	UserReplicon_CAS_Class1-Subtype-III-B_3	1	1	0.857	6	1	Cas__cmr5gr11_III-B_18	mandatory	163	8.7e-51	169.2	1	1	1	163
Archaea	BA000023.2_2274	GCA_000011205.1_ASM1120v1	TACK	Cas__cmr1gr7_III-B_III-C_3	1418	defense-finder-models/Cas/Cas/CAS_Class1-Subtype-III-B	UserReplicon_CAS_Class1-Subtype-III-B_3	1	1	0.857	6	1	Cas__cmr1gr7_III-B_III-C_3	accessory	477	5e-66	219.5	1	0.476	5	231
Archaea	BA000023.2_2275	GCA_000011205.1_ASM1120v1	TACK	Cas__cmr6gr7_III-B_2	1419	defense-finder-models/Cas/Cas/CAS_Class1-Subtype-III-B	UserReplicon_CAS_Class1-Subtype-III-B_3	1	1	0.857	6	1	Cas__cmr6gr7_III-B_1	mandatory	296	4.9e-48	161.1	0.986	0.628	100	285
Archaea	BA000023.2_2276	GCA_000011205.1_ASM1120v1	TACK	Cas__cas10_III_6	1420	defense-finder-models/Cas/Cas/CAS_Class1-Subtype-III-B	UserReplicon_CAS_Class1-Subtype-III-B_3	1	1	0.857	6	1	Cas__cas10_III_1	accessory	990	9e-237	785.3	0.997	0.919	81	990
Archaea	BA000023.2_2277	GCA_000011205.1_ASM1120v1	TACK	Cas__cmr3gr5_III-B_III-C_4	1421	defense-finder-models/Cas/Cas/CAS_Class1-Subtype-III-B	UserReplicon_CAS_Class1-Subtype-III-B_3	1	1	0.857	6	1	Cas__cmr3gr5_III-B_III-C_5	accessory	299	3e-62	208.2	0.997	0.943	15	296
Archaea	BA000023.2_2286	GCA_000011205.1_ASM1120v1	TACK	Cas__cas10_III-A_2	1431	defense-finder-models/Cas/Cas/CAS_Class1-Subtype-III-A	UserReplicon_CAS_Class1-Subtype-III-A_2	1	1	0.444	4	1	Cas__cas10_III-A_1	mandatory	804	2e-273	906.6	0.986	0.82	94	752
Archaea	BA000023.2_2287	GCA_000011205.1_ASM1120v1	TACK	Cas__csm4gr5_III-A_5	1432	defense-finder-models/Cas/Cas/CAS_Class1-Subtype-III-A	UserReplicon_CAS_Class1-Subtype-III-A_2	1	1	0.444	4	1	Cas__csm4gr5_III-A_3	mandatory	227	3.2e-99	329.6	0.992	0.991	1	225
Archaea	BA000023.2_2290	GCA_000011205.1_ASM1120v1	TACK	Cas__csx26_III_1	1436	defense-finder-models/Cas/Cas/CAS_Class1-Subtype-III-A	UserReplicon_CAS_Class1-Subtype-III-A_2	1	1	0.444	4	1	Cas__csx26_III_1	mandatory	141	1.3e-43	145.2	0.992	0.972	4	140
Archaea	BA000023.2_2291	GCA_000011205.1_ASM1120v1	TACK	Cas__csm3gr7_III-A_2	1437	defense-finder-models/Cas/Cas/CAS_Class1-Subtype-III-A	UserReplicon_CAS_Class1-Subtype-III-A_2	1	1	0.444	4	1	Cas__csm3gr7_III-A_1	mandatory	197	3.4e-60	200.8	0.982	0.873	1	172
Archaea	BA000023.2_2992	GCA_000011205.1_ASM1120v1	TACK	Cas__casR_I_2	2215	defense-finder-models/Cas/Cas/CAS_Class1-Subtype-I-A	UserReplicon_CAS_Class1-Subtype-I-A_1	1	1	1.222	11	1	Cas__casR_I_1	neutral	214	7.7e-71	235.1	0.991	0.991	1	212
Archaea	BA000023.2_2993	GCA_000011205.1_ASM1120v1	TACK	Cas__cas4_I-A_2	2216	defense-finder-models/Cas/Cas/CAS_Class1-Subtype-I-A	UserReplicon_CAS_Class1-Subtype-I-A_1	1	1	1.222	11	1	Cas__cas4_I-A_1	mandatory	279	2.6e-112	372.1	1	0.975	7	278
Archaea	BA000023.2_2994	GCA_000011205.1_ASM1120v1	TACK	Cas__cas1_I_II_III_IV_V_VI_2	2217	defense-finder-models/Cas/Cas/CAS_Class1-Subtype-I-A	UserReplicon_CAS_Class1-Subtype-I-A_1	1	1	1.222	11	1	Cas__cas1_I_II_III_IV_V_VI_1	accessory	304	6.1e-73	242.7	0.985	0.776	5	240
Archaea	BA000023.2_2995	GCA_000011205.1_ASM1120v1	TACK	Cas__cas2_I_II_III_IV_V_VI_9	2218	defense-finder-models/Cas/Cas/CAS_Class1-Subtype-I-A	UserReplicon_CAS_Class1-Subtype-I-A_1	1	1	1.222	11	1	Cas__cas2_I_II_III_IV_V_VI_5	accessory	91	1.1e-24	84.2	0.926	0.956	1	87
Archaea	BA000023.2_2996	GCA_000011205.1_ASM1120v1	TACK	Cas__cas4_I_II_III_IV_V_VI_1	2219	defense-finder-models/Cas/Cas/CAS_Class1-Subtype-I-A	UserReplicon_CAS_Class1-Subtype-I-A_1	1	1	1.222	11	1	Cas__cas4_I_II_III_IV_V_VI_1	accessory	176	3.3e-45	151.9	0.994	0.96	3	171
Archaea	BA000023.2_2997	GCA_000011205.1_ASM1120v1	TACK	Cas__csa5gr11_I-A_12	2220	defense-finder-models/Cas/Cas/CAS_Class1-Subtype-I-A	UserReplicon_CAS_Class1-Subtype-I-A_1	1	1	1.222	11	1	Cas__csa5gr11_I-A_3	mandatory	146	3.4e-54	179.1	1	0.801	23	139
Archaea	BA000023.2_2998	GCA_000011205.1_ASM1120v1	TACK	Cas__cas7_I-A_1	2221	defense-finder-models/Cas/Cas/CAS_Class1-Subtype-I-A	UserReplicon_CAS_Class1-Subtype-I-A_1	1	1	1.222	11	1	Cas__cas7_I-A_1	mandatory	316	3.2e-90	299.6	0.993	0.858	6	276
Archaea	BA000023.2_2999	GCA_000011205.1_ASM1120v1	TACK	Cas__cas5_I-A_12	2222	defense-finder-models/Cas/Cas/CAS_Class1-Subtype-I-A	UserReplicon_CAS_Class1-Subtype-I-A_1	1	1	1.222	11	1	Cas__cas5a_I-A_1	mandatory	241	5.1e-72	238.9	0.99	0.772	2	187
Archaea	BA000023.2_30	GCA_000011205.1_ASM1120v1	TACK	Cas__cas1_I_II_III_IV_V_VI_2	2224	defense-finder-models/Cas/Cas/CAS_Class1-Subtype-I-A	UserReplicon_CAS_Class1-Subtype-I-A_1	1	1	1.222	11	1	Cas__cas1_I_II_III_IV_V_VI_1	accessory	298	5.5e-80	265.8	0.992	0.852	7	260
Archaea	BA000023.2_3000	GCA_000011205.1_ASM1120v1	TACK	Cas__cas3_I_5	2226	defense-finder-models/Cas/Cas/CAS_Class1-Subtype-I-A	UserReplicon_CAS_Class1-Subtype-I-A_1	1	1	1.222	11	1	Cas__cas3_I_5	accessory	492	2.3e-85	284.8	0.522	0.752	11	380
Archaea	BA000023.2_3001	GCA_000011205.1_ASM1120v1	TACK	Cas__cas3HD_I_2	2227	defense-finder-models/Cas/Cas/CAS_Class1-Subtype-I-A	UserReplicon_CAS_Class1-Subtype-I-A_1	1	1	1.222	11	1	Cas__cas3HD_I_1	accessory	227	2.9e-55	184.5	0.995	0.841	14	204
Archaea	BA000023.2_3002	GCA_000011205.1_ASM1120v1	TACK	Cas__cas8a1_I-A_2	2228	defense-finder-models/Cas/Cas/CAS_Class1-Subtype-I-A	UserReplicon_CAS_Class1-Subtype-I-A_1	1	1	1.222	11	1	Cas__cas8a1_I-A_1	mandatory	326	1.6e-136	451.8	1	0.84	35	308
Archaea	BA000023.2_3003	GCA_000011205.1_ASM1120v1	TACK	Cas__cas6_I_II_III_IV_V_VI_22	2229	defense-finder-models/Cas/Cas/CAS_Class1-Subtype-I-A	UserReplicon_CAS_Class1-Subtype-I-A_1	1	1	1.222	11	1	Cas__cas6_I-A_III-D_3	accessory	285	4.8e-18	63.2	1	0.491	138	277
Archaea	BX950229.1_757	GCA_000011585.1_ASM1158v1	Euryarchaeota	SoFic__SoFic	1481	defense-finder-models/DefenseFinder_5/SoFIC/SoFic	UserReplicon_SoFic_1	1	1	1	1	1	SoFic__SoFic	mandatory	389	3.2e-98	325.9	0.983	0.936	21	384
Archaea	BX950229.1_769	GCA_000011585.1_ASM1158v1	Euryarchaeota	Shedu__SduA	1494	defense-finder-models/DefenseFinder_1/Shedu/Shedu	UserReplicon_Shedu_1	1	1	1	1	1	Shedu__SduA	mandatory	435	2e-39	132.9	0.79	0.798	85	431
Archaea	BX950229.1_770	GCA_000011585.1_ASM1158v1	Euryarchaeota	RM_Type_IV__Type_IV_REases	1496	defense-finder-models/RM/RM/RM_Type_IV	UserReplicon_RM_Type_IV_1	1	1	1	1	3	RM_Type_IV__Type_IV_REases	mandatory	604	8.5e-88	292.5	0.667	0.674	131	537
Archaea	BX950229.1_771	GCA_000011585.1_ASM1158v1	Euryarchaeota	RM_Type_IV__Type_IV_REases	1497	defense-finder-models/RM/RM/RM_Type_IV	UserReplicon_RM_Type_IV_1	1	1	1	1	3	RM_Type_IV__Type_IV_REases	mandatory	426	1.3e-41	139.4	0.796	0.972	6	419
Archaea	BX950229.1_774	GCA_000011585.1_ASM1158v1	Euryarchaeota	RM_Type_IV__Type_IV_REases	1500	defense-finder-models/RM/RM/RM_Type_IV	UserReplicon_RM_Type_IV_1	1	1	1	1	3	RM_Type_IV__Type_IV_REases	mandatory	394	9.1e-43	143.8	0.577	0.992	4	394
Archaea	CP000077.1_1831	GCA_000012285.1_ASM1228v1	TACK	Cas__cas3d_I-D_1	926	defense-finder-models/Cas/Cas/CAS_Class1-Subtype-I-D	UserReplicon_CAS_Class1-Subtype-I-D_1	1	1	0.875	7	1	Cas__cas3_I-D_4	accessory	671	2.7e-292	968	0.984	0.999	2	671
Archaea	CP000077.1_1832	GCA_000012285.1_ASM1228v1	TACK	Cas__csc1gr5_I-D_4	927	defense-finder-models/Cas/Cas/CAS_Class1-Subtype-I-D	UserReplicon_CAS_Class1-Subtype-I-D_1	1	1	0.875	7	1	Cas__csc1gr5_I-D_2	mandatory	255	7.9e-156	514.1	1	1	1	255
Archaea	CP000077.1_1833	GCA_000012285.1_ASM1228v1	TACK	Cas__csc2gr7_I-D_1	928	defense-finder-models/Cas/Cas/CAS_Class1-Subtype-I-D	UserReplicon_CAS_Class1-Subtype-I-D_1	1	1	0.875	7	1	Cas__csc2gr7_I-D_1	mandatory	351	1e-100	333.8	1	0.798	32	311
Archaea	CP000077.1_1834	GCA_000012285.1_ASM1228v1	TACK	Cas__cas10d_I-D_4	929	defense-finder-models/Cas/Cas/CAS_Class1-Subtype-I-D	UserReplicon_CAS_Class1-Subtype-I-D_1	1	1	0.875	7	1	Cas__cas10d_I-D_3	mandatory	866	0	1492.1	0.999	0.994	6	866
Archaea	CP000077.1_1835	GCA_000012285.1_ASM1228v1	TACK	Cas__casR_I_2	930	defense-finder-models/Cas/Cas/CAS_Class1-Subtype-I-D	UserReplicon_CAS_Class1-Subtype-I-D_1	1	1	0.875	7	1	Cas__casR_I_1	neutral	221	2.4e-30	102.4	0.959	0.932	5	210
Archaea	CP000077.1_1836	GCA_000012285.1_ASM1228v1	TACK	Cas__cas6_I-D_2	931	defense-finder-models/Cas/Cas/CAS_Class1-Subtype-I-D	UserReplicon_CAS_Class1-Subtype-I-D_1	1	1	0.875	7	1	Cas__cas6_I-D_2	mandatory	287	1.5e-148	490.9	0.996	0.972	9	287
Archaea	CP000077.1_1837	GCA_000012285.1_ASM1228v1	TACK	Cas__cas4_I-D_1	932	defense-finder-models/Cas/Cas/CAS_Class1-Subtype-I-D	UserReplicon_CAS_Class1-Subtype-I-D_1	1	1	0.875	7	1	Cas__cas4_I-D_1	mandatory	253	4.5e-127	419.3	1	0.996	1	252
Archaea	CP000077.1_1838	GCA_000012285.1_ASM1228v1	TACK	Cas__cas1_I_II_III_IV_V_VI_1	933	defense-finder-models/Cas/Cas/CAS_Class1-Subtype-I-D	UserReplicon_CAS_Class1-Subtype-I-D_1	1	1	0.875	7	1	Cas__cas1_I_II_III_IV_V_VI_1	accessory	305	2.3e-49	165.3	0.902	0.879	4	271
Archaea	CP000077.1_1852	GCA_000012285.1_ASM1228v1	TACK	Cas__csm3gr7_III_IV	949	defense-finder-models/Cas/Cas/CAS_Class1-Subtype-III-A	UserReplicon_CAS_Class1-Subtype-III-A_2	1	1	0.556	5	1	Cas__csm3gr7_III_IV	accessory	394	2.4e-23	80.6	0.879	0.635	42	291
Archaea	CP000077.1_1853	GCA_000012285.1_ASM1228v1	TACK	Cas__PEPT_D_III-A_1	950	defense-finder-models/Cas/Cas/CAS_Class1-Subtype-III-A	UserReplicon_CAS_Class1-Subtype-III-A_2	1	1	0.556	5	1	Cas__PEPT_D_III-A_1	neutral	105	1.1e-55	183.4	1	1	1	105
Archaea	CP000077.1_1854	GCA_000012285.1_ASM1228v1	TACK	Cas__csm3gr7_III-A_2	951	defense-finder-models/Cas/Cas/CAS_Class1-Subtype-III-A	UserReplicon_CAS_Class1-Subtype-III-A_2	1	1	0.556	5	1	Cas__csm3gr7_III-A_1	mandatory	228	1.6e-110	365	0.996	0.996	1	227
Archaea	CP000077.1_1855	GCA_000012285.1_ASM1228v1	TACK	Cas__csx26_III_1	952	defense-finder-models/Cas/Cas/CAS_Class1-Subtype-III-A	UserReplicon_CAS_Class1-Subtype-III-A_2	1	1	0.556	5	1	Cas__csx26_III_1	mandatory	127	2e-41	137.8	1	1	1	127
Archaea	CP000077.1_1856	GCA_000012285.1_ASM1228v1	TACK	Cas__csm4gr5_III-A_5	953	defense-finder-models/Cas/Cas/CAS_Class1-Subtype-III-A	UserReplicon_CAS_Class1-Subtype-III-A_2	1	1	0.556	5	1	Cas__csm4gr5_III-A_3	mandatory	245	1.9e-105	349.6	0.996	0.996	1	244
Archaea	CP000077.1_1857	GCA_000012285.1_ASM1228v1	TACK	Cas__cas10_III-A_2	954	defense-finder-models/Cas/Cas/CAS_Class1-Subtype-III-A	UserReplicon_CAS_Class1-Subtype-III-A_2	1	1	0.556	5	1	Cas__cas10_III-A_1	mandatory	885	1.1e-303	1006.3	0.999	0.893	13	802
Archaea	CP000077.1_1949	GCA_000012285.1_ASM1228v1	TACK	RM_Type_II__Type_II_MTases	1056	defense-finder-models/RM/RM/RM_Type_II	UserReplicon_RM_Type_II_1	1	1	1	2	1	RM_Type_II__Type_II_MTases	mandatory	286	1.2e-79	264.7	0.661	0.857	3	247
Archaea	CP000077.1_1950	GCA_000012285.1_ASM1228v1	TACK	RM_Type_II__Type_II_REases	1058	defense-finder-models/RM/RM/RM_Type_II	UserReplicon_RM_Type_II_1	1	1	1	2	1	RM_Type_II__Type_II_REases	mandatory	366	1.6e-32	110.4	0.786	0.828	39	341
Archaea	CP000077.1_1986	GCA_000012285.1_ASM1228v1	TACK	Cas__cas6_I_II_III_IV_V_VI_15	1097	defense-finder-models/Cas/Cas/CAS_Cluster	UserReplicon_CAS_Cluster_9	1	1	0.08	4	1	Cas__cas6_I_II_III_IV_V_VI_7	mandatory	264	3.7e-44	148.3	0.938	0.936	14	260
Archaea	CP000077.1_1988	GCA_000012285.1_ASM1228v1	TACK	Cas__cas2_I_II_III_IV_V_VI_3	1099	defense-finder-models/Cas/Cas/CAS_Cluster	UserReplicon_CAS_Cluster_9	1	1	0.08	4	1	Cas__cas2_I_II_III_IV_V_VI_1	mandatory	98	9.7e-20	67.7	0.962	0.827	3	83
Archaea	CP000077.1_1989	GCA_000012285.1_ASM1228v1	TACK	Cas__cas1_I_II_III_IV_V_VI_2	1100	defense-finder-models/Cas/Cas/CAS_Cluster	UserReplicon_CAS_Cluster_9	1	1	0.08	4	1	Cas__cas1_I_II_III_IV_V_VI_1	mandatory	301	9.5e-70	231.9	0.981	0.841	9	261
Archaea	CP000077.1_1990	GCA_000012285.1_ASM1228v1	TACK	Cas__cas4_I_II_III_IV_V_VI_1	1102	defense-finder-models/Cas/Cas/CAS_Cluster	UserReplicon_CAS_Cluster_9	1	1	0.08	4	1	Cas__cas4_I_II_III_IV_V_VI_1	mandatory	133	2.3e-21	73.9	0.665	0.857	7	120
Archaea	CP000077.1_1992	GCA_000012285.1_ASM1228v1	TACK	Cas__cas4_I_II_III_IV_V_VI_7	1104	defense-finder-models/Cas/Cas/CAS_Cluster	UserReplicon_CAS_Cluster_9	1	1	0.08	4	1	Cas__cas4_I_II_III_IV_V_VI_1	mandatory	163	1.3e-64	215.4	0.548	0.982	1	160
Archaea	CP000077.1_1993	GCA_000012285.1_ASM1228v1	TACK	Cas__cas4_I_II_III_IV_V_VI_7	1105	defense-finder-models/Cas/Cas/CAS_Cluster	UserReplicon_CAS_Cluster_9	1	1	0.08	4	1	Cas__cas4_I_II_III_IV_V_VI_1	mandatory	123	9.5e-28	94.5	0.421	0.967	1	119
Archaea	CP000077.1_2023	GCA_000012285.1_ASM1228v1	TACK	Cas__csm3gr7_III-D_1	1140	defense-finder-models/Cas/Cas/CAS_Class1-Subtype-III-D	UserReplicon_CAS_Class1-Subtype-III-D_3	1	1	0.5	4	1	Cas__csm3gr7_III-D_1	mandatory	253	3.9e-32	109.2	0.978	0.972	4	249
Archaea	CP000077.1_2024	GCA_000012285.1_ASM1228v1	TACK	Cas__csx10gr5_III-D_5	1141	defense-finder-models/Cas/Cas/CAS_Class1-Subtype-III-D	UserReplicon_CAS_Class1-Subtype-III-D_3	1	1	0.5	4	1	Cas__csx10gr5_III-D_3	mandatory	313	3.6e-141	466.7	0.997	0.997	1	312
Archaea	CP000077.1_2025	GCA_000012285.1_ASM1228v1	TACK	Cas__csm3gr7_III-A_III-D_10	1142	defense-finder-models/Cas/Cas/CAS_Class1-Subtype-III-D	UserReplicon_CAS_Class1-Subtype-III-D_3	1	1	0.5	4	1	Cas__csm3gr7_III-A_III-D_10	accessory	201	2.2e-15	53.9	0.848	0.92	2	186
Archaea	CP000077.1_2029	GCA_000012285.1_ASM1228v1	TACK	Cas__csm3gr7_III-A_III-D_2	1146	defense-finder-models/Cas/Cas/CAS_Class1-Subtype-III-D	UserReplicon_CAS_Class1-Subtype-III-D_3	1	1	0.5	4	1	Cas__csm3gr7_III-A_III-D_10	accessory	278	2.8e-71	236.6	0.991	0.773	13	227
Archaea	CP000077.1_2030	GCA_000012285.1_ASM1228v1	TACK	Cas__csm3gr7_III-A_III-D_2	1148	defense-finder-models/Cas/Cas/CAS_Class1-Subtype-III-D	UserReplicon_CAS_Class1-Subtype-III-D_3	1	1	0.5	4	1	Cas__csm3gr7_III-A_III-D_10	accessory	155	4.4e-38	128.1	0.5	0.761	16	133
Archaea	CP000077.1_2032	GCA_000012285.1_ASM1228v1	TACK	Cas__csm2gr11_III-D_8	1150	defense-finder-models/Cas/Cas/CAS_Class1-Subtype-III-D	UserReplicon_CAS_Class1-Subtype-III-D_3	1	1	0.5	4	1	Cas__csm2gr11_III-D_5	mandatory	128	6.7e-58	191.3	0.954	0.969	2	125
Archaea	CP000102.1_402	GCA_000012545.1_ASM1254v1	Euryarchaeota	Cas__cas6_I_II_III_IV_V_VI_14	891	defense-finder-models/Cas/Cas/CAS_Class1-Subtype-I-B	UserReplicon_CAS_Class1-Subtype-I-B_1	1	1	1	8	1	Cas__cas6_I-B_III_1	accessory	235	1.3e-39	133	0.979	0.991	1	233
Archaea	CP000102.1_403	GCA_000012545.1_ASM1254v1	Euryarchaeota	Cas__cas8b1_I-B_4	892	defense-finder-models/Cas/Cas/CAS_Class1-Subtype-I-B	UserReplicon_CAS_Class1-Subtype-I-B_1	1	1	1	8	1	Cas__cas8b2_I-B_2	mandatory	605	4.5e-158	524.1	0.998	0.975	1	590
Archaea	CP000102.1_404	GCA_000012545.1_ASM1254v1	Euryarchaeota	Cas__cas7_I-B_8	893	defense-finder-models/Cas/Cas/CAS_Class1-Subtype-I-B	UserReplicon_CAS_Class1-Subtype-I-B_1	1	1	1	8	1	Cas__cas7_I-B_6	mandatory	319	1.5e-89	296.6	0.99	0.915	3	294
Archaea	CP000102.1_405	GCA_000012545.1_ASM1254v1	Euryarchaeota	Cas__cas5_I-B_17	894	defense-finder-models/Cas/Cas/CAS_Class1-Subtype-I-B	UserReplicon_CAS_Class1-Subtype-I-B_1	1	1	1	8	1	Cas__cas5_I-B_6	mandatory	235	1.6e-52	175.1	0.992	0.991	1	233
Archaea	CP000102.1_406	GCA_000012545.1_ASM1254v1	Euryarchaeota	Cas__cas3_I_5	895	defense-finder-models/Cas/Cas/CAS_Class1-Subtype-I-B	UserReplicon_CAS_Class1-Subtype-I-B_1	1	1	1	8	1	Cas__cas3_I_5	accessory	795	4.7e-48	160.5	0.777	0.806	105	745
Archaea	CP000102.1_407	GCA_000012545.1_ASM1254v1	Euryarchaeota	Cas__cas4_I_II_III_IV_V_VI_6	896	defense-finder-models/Cas/Cas/CAS_Class1-Subtype-I-B	UserReplicon_CAS_Class1-Subtype-I-B_1	1	1	1	8	1	Cas__cas4_I_II_III_IV_V_VI_6	accessory	166	1.2e-54	181.4	1	0.958	8	166
Archaea	CP000102.1_408	GCA_000012545.1_ASM1254v1	Euryarchaeota	Cas__cas1_I_II_III_IV_V_VI_7	897	defense-finder-models/Cas/Cas/CAS_Class1-Subtype-I-B	UserReplicon_CAS_Class1-Subtype-I-B_1	1	1	1	8	1	Cas__cas1_I_II_III_IV_V_VI_7	accessory	338	2.7e-136	450.5	0.997	0.938	19	335
Archaea	CP000102.1_409	GCA_000012545.1_ASM1254v1	Euryarchaeota	Cas__cas2_I_II_III_IV_V_VI_3	898	defense-finder-models/Cas/Cas/CAS_Class1-Subtype-I-B	UserReplicon_CAS_Class1-Subtype-I-B_1	1	1	1	8	1	Cas__cas2_I_II_III_IV_V_VI_3	accessory	89	5.3e-28	93.6	1	0.865	6	82
Archaea	CP000102.1_455	GCA_000012545.1_ASM1254v1	Euryarchaeota	RM_Type_III__Type_III_MTases	949	defense-finder-models/RM/RM/RM_Type_III	UserReplicon_RM_Type_III_2	1	1	1	2	2	RM_Type_III__Type_III_MTases	mandatory	393	5.2e-108	359.1	0.603	0.952	9	382
Archaea	CP000102.1_457	GCA_000012545.1_ASM1254v1	Euryarchaeota	RM_Type_III__Type_III_MTases	951	defense-finder-models/RM/RM/RM_Type_III	UserReplicon_RM_Type_III_2	1	1	1	2	2	RM_Type_III__Type_III_MTases	mandatory	230	9.8e-48	160	0.323	0.909	6	214
Archaea	CP000102.1_458	GCA_000012545.1_ASM1254v1	Euryarchaeota	RM_Type_III__Type_III_REases	952	defense-finder-models/RM/RM/RM_Type_III	UserReplicon_RM_Type_III_2	1	1	1	2	2	RM_Type_III__Type_III_REases	mandatory	995	6.7e-236	782.2	0.99	0.991	1	986
Archaea	CP000102.1_461	GCA_000012545.1_ASM1254v1	Euryarchaeota	RM__Type_I_REases	956	defense-finder-models/RM/RM/RM_Type_I	UserReplicon_RM_Type_I_1	1	1	1	2.5	1	RM__Type_I_REases	mandatory	902	4e-184	611.1	0.728	0.763	1	688
Archaea	CP000102.1_463	GCA_000012545.1_ASM1254v1	Euryarchaeota	RM__Type_I_MTases	958	defense-finder-models/RM/RM/RM_Type_I	UserReplicon_RM_Type_I_1	1	1	1	2.5	1	RM__Type_I_MTases	mandatory	508	6.1e-181	599.2	0.98	0.988	3	504
Archaea	CP000102.1_464	GCA_000012545.1_ASM1254v1	Euryarchaeota	RM__Type_I_S	959	defense-finder-models/RM/RM/RM_Type_I	UserReplicon_RM_Type_I_1	1	1	1	2.5	1	RM__Type_I_S	accessory	405	1.8e-26	89.6	0.478	0.928	29	404
Archaea	CP000102.1_467	GCA_000012545.1_ASM1254v1	Euryarchaeota	RM__Type_I_S	962	defense-finder-models/RM/RM/RM_Type_I	UserReplicon_RM_Type_I_1	1	1	1	2.5	1	RM__Type_I_S	accessory	162	2e-18	62.5	0.147	0.623	61	161
Archaea	CP000102.1_468	GCA_000012545.1_ASM1254v1	Euryarchaeota	RM__Type_I_S	963	defense-finder-models/RM/RM/RM_Type_I	UserReplicon_RM_Type_I_1	1	1	1	2.5	1	RM__Type_I_S	accessory	393	6.4e-34	113.6	0.263	0.468	210	393
Archaea	CP000102.1_921	GCA_000012545.1_ASM1254v1	Euryarchaeota	Cas__cas8b1_I-B_5	1467	defense-finder-models/Cas/Cas/CAS_Class1-Subtype-I-B	UserReplicon_CAS_Class1-Subtype-I-B_2	1	1	1	8	1	Cas__cas8b2_I-B_2	mandatory	687	4e-291	963.9	0.994	0.999	1	686
Archaea	CP000102.1_922	GCA_000012545.1_ASM1254v1	Euryarchaeota	Cas__cas7b_I-B_I-C_2	1468	defense-finder-models/Cas/Cas/CAS_Class1-Subtype-I-B	UserReplicon_CAS_Class1-Subtype-I-B_2	1	1	1	8	1	Cas__cas7_I_15	accessory	307	3.4e-48	160.9	0.941	0.795	7	250
Archaea	CP000102.1_923	GCA_000012545.1_ASM1254v1	Euryarchaeota	Cas__cas5_I-B_17	1469	defense-finder-models/Cas/Cas/CAS_Class1-Subtype-I-B	UserReplicon_CAS_Class1-Subtype-I-B_2	1	1	1	8	1	Cas__cas5_I-B_6	mandatory	282	1.6e-13	47.4	0.64	0.553	5	160
Archaea	CP000102.1_924	GCA_000012545.1_ASM1254v1	Euryarchaeota	Cas__cas3_I_5	1470	defense-finder-models/Cas/Cas/CAS_Class1-Subtype-I-B	UserReplicon_CAS_Class1-Subtype-I-B_2	1	1	1	8	1	Cas__cas3_I_5	accessory	917	5.3e-48	160.4	0.868	0.702	201	844
Archaea	CP000102.1_925	GCA_000012545.1_ASM1254v1	Euryarchaeota	Cas__cas6_I_II_III_IV_V_VI_10	1471	defense-finder-models/Cas/Cas/CAS_Class1-Subtype-I-B	UserReplicon_CAS_Class1-Subtype-I-B_2	1	1	1	8	1	Cas__cas6_I-B_III_1	accessory	247	1.7e-68	227.7	1	0.984	1	243
Archaea	CP000102.1_926	GCA_000012545.1_ASM1254v1	Euryarchaeota	Cas__cas4_I_II_III_IV_V_VI_6	1472	defense-finder-models/Cas/Cas/CAS_Class1-Subtype-I-B	UserReplicon_CAS_Class1-Subtype-I-B_2	1	1	1	8	1	Cas__cas4_I_II_III_IV_V_VI_6	accessory	173	1.7e-57	190.6	1	0.948	10	173
Archaea	CP000102.1_927	GCA_000012545.1_ASM1254v1	Euryarchaeota	Cas__cas1_I_II_III_IV_V_VI_7	1473	defense-finder-models/Cas/Cas/CAS_Class1-Subtype-I-B	UserReplicon_CAS_Class1-Subtype-I-B_2	1	1	1	8	1	Cas__cas1_I_II_III_IV_V_VI_7	accessory	321	3.4e-141	466.6	1	0.984	3	318
Archaea	CP000102.1_928	GCA_000012545.1_ASM1254v1	Euryarchaeota	Cas__cas2_I_II_III_IV_V_VI_5	1474	defense-finder-models/Cas/Cas/CAS_Class1-Subtype-I-B	UserReplicon_CAS_Class1-Subtype-I-B_2	1	1	1	8	1	Cas__cas2_I_II_III_IV_V_VI_3	accessory	87	1.5e-30	101.9	0.989	0.989	1	86
Archaea	CP000254.1_1156	GCA_000013445.1_ASM1344v1	Euryarchaeota	BREX__brxL	176	defense-finder-models/DefenseFinder_5/BREX/BREX_I	UserReplicon_BREX_I_2	1	1	0.833	3.5	1	BREX__brxL	mandatory	681	4.3e-215	713.9	0.823	0.966	3	660
Archaea	CP000254.1_1157	GCA_000013445.1_ASM1344v1	Euryarchaeota	BREX__pglZB	177	defense-finder-models/DefenseFinder_5/BREX/BREX_I	UserReplicon_BREX_I_2	1	1	0.833	3.5	1	BREX__pglZB	mandatory	769	6.9e-244	809	0.995	0.992	6	768
Archaea	CP000254.1_1160	GCA_000013445.1_ASM1344v1	Euryarchaeota	BREX__pglX1	181	defense-finder-models/DefenseFinder_5/BREX/BREX_I	UserReplicon_BREX_I_2	1	1	0.833	3.5	1	BREX__pglX1	accessory	1107	5.1e-86	287.1	0.7	0.777	6	865
Archaea	CP000254.1_1162	GCA_000013445.1_ASM1344v1	Euryarchaeota	BREX__brxC	183	defense-finder-models/DefenseFinder_5/BREX/BREX_I	UserReplicon_BREX_I_2	1	1	0.833	3.5	1	BREX__brxC	accessory	1159	3.7e-164	546.3	0.964	0.997	3	1158
Archaea	CP000254.1_1163	GCA_000013445.1_ASM1344v1	Euryarchaeota	BREX__brxB_DUF1788	184	defense-finder-models/DefenseFinder_5/BREX/BREX_I	UserReplicon_BREX_I_2	1	1	0.833	3.5	1	BREX__brxB_DUF1788	accessory	184	3.2e-09	34.5	0.629	0.429	98	176
Archaea	CP000254.1_1395	GCA_000013445.1_ASM1344v1	Euryarchaeota	RM_Type_IV__Type_IV_REases	441	defense-finder-models/RM/RM/RM_Type_IV	UserReplicon_RM_Type_IV_3	1	1	1	1	2	RM_Type_IV__Type_IV_REases	mandatory	999	4.1e-79	264.8	0.622	0.443	513	955
Archaea	CP000254.1_1396	GCA_000013445.1_ASM1344v1	Euryarchaeota	RM_Type_IV__Type_IV_REases	442	defense-finder-models/RM/RM/RM_Type_IV	UserReplicon_RM_Type_IV_3	1	1	1	1	2	RM_Type_IV__Type_IV_REases	mandatory	448	2.6e-41	140.5	0.732	0.828	49	419
Archaea	CP000254.1_1472	GCA_000013445.1_ASM1344v1	Euryarchaeota	Cas__cas2_I-E_1	527	defense-finder-models/Cas/Cas/CAS_Class1-Subtype-I-E	UserReplicon_CAS_Class1-Subtype-I-E_2	1	1	1.125	9	1	Cas__cas2_I-E_1	accessory	97	1.3e-35	119	1	0.887	1	86
Archaea	CP000254.1_1473	GCA_000013445.1_ASM1344v1	Euryarchaeota	Cas__cas1_I-E_1	528	defense-finder-models/Cas/Cas/CAS_Class1-Subtype-I-E	UserReplicon_CAS_Class1-Subtype-I-E_2	1	1	1.125	9	1	Cas__cas1_I-E_1	mandatory	299	2.4e-109	362.2	1	0.876	13	274
Archaea	CP000254.1_1474	GCA_000013445.1_ASM1344v1	Euryarchaeota	Cas__cas6e_I_II_III_IV_V_VI_2	529	defense-finder-models/Cas/Cas/CAS_Class1-Subtype-I-E	UserReplicon_CAS_Class1-Subtype-I-E_2	1	1	1.125	9	1	Cas__cas6e_I_II_III_IV_V_VI_1	mandatory	228	3.2e-55	185.1	1	0.987	1	225
Archaea	CP000254.1_1475	GCA_000013445.1_ASM1344v1	Euryarchaeota	Cas__cas5_I-E_3	530	defense-finder-models/Cas/Cas/CAS_Class1-Subtype-I-E	UserReplicon_CAS_Class1-Subtype-I-E_2	1	1	1.125	9	1	Cas__cas5_I-E_3	mandatory	245	8.1e-47	157	0.934	0.718	6	181
Archaea	CP000254.1_1476	GCA_000013445.1_ASM1344v1	Euryarchaeota	Cas__cas7_I-E_16	531	defense-finder-models/Cas/Cas/CAS_Class1-Subtype-I-E	UserReplicon_CAS_Class1-Subtype-I-E_2	1	1	1.125	9	1	Cas__cas7_I-E_16	mandatory	382	3.7e-96	320.3	0.916	0.929	5	359
Archaea	CP000254.1_1477	GCA_000013445.1_ASM1344v1	Euryarchaeota	Cas__cse2gr11_I-E_2	532	defense-finder-models/Cas/Cas/CAS_Class1-Subtype-I-E	UserReplicon_CAS_Class1-Subtype-I-E_2	1	1	1.125	9	1	Cas__cse2gr11_I-E_2	mandatory	174	2.7e-29	99.8	0.993	0.753	28	158
Archaea	CP000254.1_1478	GCA_000013445.1_ASM1344v1	Euryarchaeota	Cas__cas8e_I-E_2	533	defense-finder-models/Cas/Cas/CAS_Class1-Subtype-I-E	UserReplicon_CAS_Class1-Subtype-I-E_2	1	1	1.125	9	1	Cas__cas8e_I-E_1	mandatory	532	2.7e-119	396.9	0.996	0.897	3	479
Archaea	CP000254.1_1479	GCA_000013445.1_ASM1344v1	Euryarchaeota	Cas__cas3_I_2	534	defense-finder-models/Cas/Cas/CAS_Class1-Subtype-I-E	UserReplicon_CAS_Class1-Subtype-I-E_2	1	1	1.125	9	1	Cas__cas3_I_5	accessory	588	1e-61	206.6	0.901	0.656	11	396
Archaea	CP000254.1_1480	GCA_000013445.1_ASM1344v1	Euryarchaeota	Cas__cas3HD_I_1	536	defense-finder-models/Cas/Cas/CAS_Class1-Subtype-I-E	UserReplicon_CAS_Class1-Subtype-I-E_2	1	1	1.125	9	1	CAS_Class1-Subtype-I-E__cas3HD_I-E_4	accessory	295	1.7e-24	84.4	0.98	0.712	22	231
Archaea	CP000254.1_1849	GCA_000013445.1_ASM1344v1	Euryarchaeota	SoFic__SoFic	945	defense-finder-models/DefenseFinder_5/SoFIC/SoFic	UserReplicon_SoFic_4	1	1	1	1	1	SoFic__SoFic	mandatory	380	5.5e-103	342.5	0.983	0.953	14	375
Archaea	CP000254.1_1979	GCA_000013445.1_ASM1344v1	Euryarchaeota	Cas__cas2_I_II_III_IV_V_VI_3	1089	defense-finder-models/Cas/Cas/CAS_Class1-Subtype-I-D	UserReplicon_CAS_Class1-Subtype-I-D_1	1	1	1	8	1	Cas__cas2_I_II_III_IV_V_VI_3	accessory	89	1.4e-22	77.3	0.949	0.831	5	78
Archaea	CP000254.1_1980	GCA_000013445.1_ASM1344v1	Euryarchaeota	Cas__cas1_I_II_III_IV_V_VI_1	1091	defense-finder-models/Cas/Cas/CAS_Class1-Subtype-I-D	UserReplicon_CAS_Class1-Subtype-I-D_1	1	1	1	8	1	Cas__cas1_I_II_III_IV_V_VI_1	accessory	347	1.7e-87	291.1	0.997	0.882	30	335
Archaea	CP000254.1_1981	GCA_000013445.1_ASM1344v1	Euryarchaeota	Cas__cas4_I_II_III_IV_V_VI_1	1092	defense-finder-models/Cas/Cas/CAS_Class1-Subtype-I-D	UserReplicon_CAS_Class1-Subtype-I-D_1	1	1	1	8	1	Cas__cas4_I_II_III_IV_V_VI_1	accessory	193	1.1e-27	95	1	0.87	12	179
Archaea	CP000254.1_1983	GCA_000013445.1_ASM1344v1	Euryarchaeota	Cas__cas3_I-D_4	1094	defense-finder-models/Cas/Cas/CAS_Class1-Subtype-I-D	UserReplicon_CAS_Class1-Subtype-I-D_1	1	1	1	8	1	Cas__cas3_I-D_4	accessory	692	1.2e-134	446.5	1	0.487	25	361
Archaea	CP000254.1_1984	GCA_000013445.1_ASM1344v1	Euryarchaeota	Cas__csc1gr5_I-D_2	1095	defense-finder-models/Cas/Cas/CAS_Class1-Subtype-I-D	UserReplicon_CAS_Class1-Subtype-I-D_1	1	1	1	8	1	Cas__csc1gr5_I-D_2	mandatory	244	1e-79	264.6	1	0.922	14	238
Archaea	CP000254.1_1985	GCA_000013445.1_ASM1344v1	Euryarchaeota	Cas__csc2gr7_I-D_1	1096	defense-finder-models/Cas/Cas/CAS_Class1-Subtype-I-D	UserReplicon_CAS_Class1-Subtype-I-D_1	1	1	1	8	1	Cas__csc2gr7_I-D_1	mandatory	335	5.1e-120	397.6	1	0.848	25	308
Archaea	CP000254.1_1986	GCA_000013445.1_ASM1344v1	Euryarchaeota	Cas__cas10d_I-D_3	1097	defense-finder-models/Cas/Cas/CAS_Class1-Subtype-I-D	UserReplicon_CAS_Class1-Subtype-I-D_1	1	1	1	8	1	Cas__cas10d_I-D_3	mandatory	1080	0	1304.9	1	0.922	62	1057
Archaea	CP000254.1_1987	GCA_000013445.1_ASM1344v1	Euryarchaeota	Cas__cas6_I_II_III_IV_V_VI_22	1098	defense-finder-models/Cas/Cas/CAS_Class1-Subtype-I-D	UserReplicon_CAS_Class1-Subtype-I-D_1	1	1	1	8	1	Cas__cas6_I-A_III-D_3	accessory	285	2.2e-16	58.1	0.991	0.456	143	272
Archaea	CP000254.1_1988	GCA_000013445.1_ASM1344v1	Euryarchaeota	Cas__casR_I_2	1099	defense-finder-models/Cas/Cas/CAS_Class1-Subtype-I-D	UserReplicon_CAS_Class1-Subtype-I-D_1	1	1	1	8	1	Cas__casR_I_1	neutral	223	1.7e-30	103.4	0.913	0.906	1	202
Archaea	CP000254.1_2018	GCA_000013445.1_ASM1344v1	Euryarchaeota	RM_Type_IIG__Type_IIG	1134	defense-finder-models/RM/RM/RM_Type_IIG	UserReplicon_RM_Type_IIG_2	1	1	1	1	1	RM_Type_IIG__Type_IIG	mandatory	612	1.5e-183	610.4	0.593	0.948	1	580
Archaea	CP000254.1_2028	GCA_000013445.1_ASM1344v1	Euryarchaeota	BREX__pglX1	1145	defense-finder-models/DefenseFinder_5/BREX/BREX_I	UserReplicon_BREX_I_3	1	1	0.5	2.5	1	BREX__pglX1	accessory	514	6.6e-194	644.5	0.391	0.996	1	512
Archaea	CP000254.1_2029	GCA_000013445.1_ASM1344v1	Euryarchaeota	BREX__pglZA	1146	defense-finder-models/DefenseFinder_5/BREX/BREX_I	UserReplicon_BREX_I_3	1	1	0.5	2.5	1	BREX__pglZB	mandatory	873	2.3e-232	771.7	0.994	0.993	7	873
Archaea	CP000254.1_2030	GCA_000013445.1_ASM1344v1	Euryarchaeota	BREX__brxL	1148	defense-finder-models/DefenseFinder_5/BREX/BREX_I	UserReplicon_BREX_I_3	1	1	0.5	2.5	1	BREX__brxL	mandatory	687	1.7e-224	745	0.708	0.792	17	560
Archaea	CP000254.1_2933	GCA_000013445.1_ASM1344v1	Euryarchaeota	RM__Type_I_REases	2150	defense-finder-models/RM/RM/RM_Type_I	UserReplicon_RM_Type_I_1	1	1	1	2.5	1	RM__Type_I_REases	mandatory	1042	1.4e-257	855.4	0.99	0.967	8	1015
Archaea	CP000254.1_2935	GCA_000013445.1_ASM1344v1	Euryarchaeota	RM__Type_I_S	2152	defense-finder-models/RM/RM/RM_Type_I	UserReplicon_RM_Type_I_1	1	1	1	2.5	1	RM__Type_I_S	accessory	367	2.2e-60	202.5	0.365	0.856	45	358
Archaea	CP000254.1_2937	GCA_000013445.1_ASM1344v1	Euryarchaeota	RM__Type_I_S	2154	defense-finder-models/RM/RM/RM_Type_I	UserReplicon_RM_Type_I_1	1	1	1	2.5	1	RM__Type_I_S	accessory	120	6.1e-18	62	0.154	0.942	6	118
Archaea	CP000254.1_2941	GCA_000013445.1_ASM1344v1	Euryarchaeota	RM__Type_I_MTases	2159	defense-finder-models/RM/RM/RM_Type_I	UserReplicon_RM_Type_I_1	1	1	1	2.5	1	RM__Type_I_MTases	mandatory	532	1.4e-176	585.9	0.98	0.968	16	530
Archaea	CP000254.1_516	GCA_000013445.1_ASM1344v1	Euryarchaeota	RM_Type_IV__Type_IV_REases	2880	defense-finder-models/RM/RM/RM_Type_IV	UserReplicon_RM_Type_IV_4	1	1	1	1	1	RM_Type_IV__Type_IV_REases	mandatory	303	5.5e-62	207.7	0.387	0.561	132	301
Archaea	CP000254.1_792	GCA_000013445.1_ASM1344v1	Euryarchaeota	Cas__cas2_I_II_III_IV_V_VI_3	3186	defense-finder-models/Cas/Cas/CAS_Cluster	UserReplicon_CAS_Cluster_9	1	1	0.04	2	1	Cas__cas2_I_II_III_IV_V_VI_1	mandatory	95	2.7e-19	66.8	0.886	0.747	7	77
Archaea	CP000254.1_793	GCA_000013445.1_ASM1344v1	Euryarchaeota	Cas__cas1_I_II_III_IV_V_VI_1	3187	defense-finder-models/Cas/Cas/CAS_Cluster	UserReplicon_CAS_Cluster_9	1	1	0.04	2	1	Cas__cas1_I_II_III_IV_V_VI_1	mandatory	331	1.6e-75	251.8	0.997	0.961	3	320
Archaea	CP000254.1_800	GCA_000013445.1_ASM1344v1	Euryarchaeota	Cas__csm3gr7_III-A_III-D_10	3196	defense-finder-models/Cas/Cas/CAS_Class1-Subtype-III-D	UserReplicon_CAS_Class1-Subtype-III-D_3	1	1	0.5	4	1	Cas__csm3gr7_III-A_III-D_10	accessory	429	3.8e-29	99.5	0.855	0.494	6	217
Archaea	CP000254.1_801	GCA_000013445.1_ASM1344v1	Euryarchaeota	Cas__csm3gr7_III-A_III-D_2	3197	defense-finder-models/Cas/Cas/CAS_Class1-Subtype-III-D	UserReplicon_CAS_Class1-Subtype-III-D_3	1	1	0.5	4	1	Cas__csm3gr7_III-A_III-D_10	accessory	257	5.6e-34	115.2	0.991	0.802	7	212
Archaea	CP000254.1_802	GCA_000013445.1_ASM1344v1	Euryarchaeota	Cas__csm2gr11_III-D_4	3198	defense-finder-models/Cas/Cas/CAS_Class1-Subtype-III-D	UserReplicon_CAS_Class1-Subtype-III-D_3	1	1	0.5	4	1	Cas__csm2gr11_III-D_5	mandatory	195	1e-95	316.1	1	1	1	195
Archaea	CP000254.1_805	GCA_000013445.1_ASM1344v1	Euryarchaeota	Cas__csm3gr7_III_1	3201	defense-finder-models/Cas/Cas/CAS_Class1-Subtype-III-D	UserReplicon_CAS_Class1-Subtype-III-D_3	1	1	0.5	4	1	Cas__csm3gr7_III-A_III-D_10	accessory	220	1.6e-28	97.9	0.994	0.868	12	202
Archaea	CP000254.1_806	GCA_000013445.1_ASM1344v1	Euryarchaeota	Cas__cas10_III-D_3	3202	defense-finder-models/Cas/Cas/CAS_Class1-Subtype-III-D	UserReplicon_CAS_Class1-Subtype-III-D_3	1	1	0.5	4	1	Cas__cas10_III-D_1	mandatory	823	6.5e-36	121.8	0.89	0.465	309	691
Archaea	CP000254.1_807	GCA_000013445.1_ASM1344v1	Euryarchaeota	Cas__cas6_I_II_III_IV_V_VI_22	3203	defense-finder-models/Cas/Cas/CAS_Class1-Subtype-III-D	UserReplicon_CAS_Class1-Subtype-III-D_3	1	1	0.5	4	1	Cas__cas6_I_II_III_IV_V_VI_17	accessory	262	2.4e-11	41.9	0.991	0.454	136	254
Archaea	CP000300.1_1214	GCA_000013725.1_ASM1372v1	Euryarchaeota	Cas__cas6_I_II_III_IV_V_VI_10	241	defense-finder-models/Cas/Cas/CAS_Class1-Subtype-I-B	UserReplicon_CAS_Class1-Subtype-I-B_1	1	1	0.875	7	1	Cas__cas6_I-B_III_1	accessory	216	1.7e-76	254.6	0.887	0.986	1	213
Archaea	CP000300.1_1216	GCA_000013725.1_ASM1372v1	Euryarchaeota	Cas__cas7b_I-B_I-C_2	243	defense-finder-models/Cas/Cas/CAS_Class1-Subtype-I-B	UserReplicon_CAS_Class1-Subtype-I-B_1	1	1	0.875	7	1	Cas__cas7_I_15	accessory	286	1.9e-36	123.1	0.933	0.864	2	248
Archaea	CP000300.1_1217	GCA_000013725.1_ASM1372v1	Euryarchaeota	Cas__cas5_I-B_8	244	defense-finder-models/Cas/Cas/CAS_Class1-Subtype-I-B	UserReplicon_CAS_Class1-Subtype-I-B_1	1	1	0.875	7	1	Cas__cas5_I-B_6	mandatory	264	2.5e-21	73.4	0.921	0.674	33	210
Archaea	CP000300.1_1218	GCA_000013725.1_ASM1372v1	Euryarchaeota	Cas__cas3_I_5	245	defense-finder-models/Cas/Cas/CAS_Class1-Subtype-I-B	UserReplicon_CAS_Class1-Subtype-I-B_1	1	1	0.875	7	1	Cas__cas3_I_5	accessory	880	4.9e-47	157.9	0.536	0.47	288	701
Archaea	CP000300.1_1219	GCA_000013725.1_ASM1372v1	Euryarchaeota	Cas__cas4_I_II_III_IV_V_VI_6	246	defense-finder-models/Cas/Cas/CAS_Class1-Subtype-I-B	UserReplicon_CAS_Class1-Subtype-I-B_1	1	1	0.875	7	1	Cas__cas4_I_II_III_IV_V_VI_6	accessory	199	2.2e-53	177.9	1	0.804	34	193
Archaea	CP000300.1_1220	GCA_000013725.1_ASM1372v1	Euryarchaeota	Cas__cas1_I_II_III_IV_V_VI_7	248	defense-finder-models/Cas/Cas/CAS_Class1-Subtype-I-B	UserReplicon_CAS_Class1-Subtype-I-B_1	1	1	0.875	7	1	Cas__cas1_I_II_III_IV_V_VI_7	accessory	333	3.5e-142	470.6	0.994	0.976	5	329
Archaea	CP000300.1_1221	GCA_000013725.1_ASM1372v1	Euryarchaeota	Cas__cas2_I_II_III_IV_V_VI_5	249	defense-finder-models/Cas/Cas/CAS_Class1-Subtype-I-B	UserReplicon_CAS_Class1-Subtype-I-B_1	1	1	0.875	7	1	Cas__cas2_I_II_III_IV_V_VI_3	accessory	87	8.7e-27	90.6	0.944	0.943	1	82
Archaea	CP000300.1_1306	GCA_000013725.1_ASM1372v1	Euryarchaeota	RM__Type_I_REases	343	defense-finder-models/RM/RM/RM_Type_I	UserReplicon_RM_Type_I_1	1	1	1	2.5	1	RM__Type_I_REases	mandatory	1079	9.2e-203	673.6	0.734	0.676	328	1056
Archaea	CP000300.1_1309	GCA_000013725.1_ASM1372v1	Euryarchaeota	Kiwa__KwaB_2	346	defense-finder-models/DefenseFinder_1/Kiwa/Kiwa	UserReplicon_Kiwa_2	1	1	1	2	1	Kiwa__KwaB	mandatory	274	3e-54	181.5	0.889	0.927	15	268
Archaea	CP000300.1_1310	GCA_000013725.1_ASM1372v1	Euryarchaeota	Kiwa__KwaA	348	defense-finder-models/DefenseFinder_1/Kiwa/Kiwa	UserReplicon_Kiwa_2	1	1	1	2	1	Kiwa__KwaA	mandatory	182	7.7e-11	39.2	0.937	0.978	2	179
Archaea	CP000300.1_1311	GCA_000013725.1_ASM1372v1	Euryarchaeota	RM__Type_I_S	349	defense-finder-models/RM/RM/RM_Type_I	UserReplicon_RM_Type_I_1	1	1	1	2.5	1	RM__Type_I_S	accessory	351	8.4e-54	180.5	0.473	0.98	1	344
Archaea	CP000300.1_1314	GCA_000013725.1_ASM1372v1	Euryarchaeota	SoFic__SoFic	352	defense-finder-models/DefenseFinder_5/SoFIC/SoFic	UserReplicon_SoFic_1	1	1	1	1	1	SoFic__SoFic	mandatory	358	2.6e-99	330.1	0.981	0.975	9	357
Archaea	CP000300.1_1315	GCA_000013725.1_ASM1372v1	Euryarchaeota	RM__Type_I_MTases	353	defense-finder-models/RM/RM/RM_Type_I	UserReplicon_RM_Type_I_1	1	1	1	2.5	1	RM__Type_I_MTases	mandatory	519	3.9e-176	584.1	0.992	0.979	6	513
Archaea	CP000300.1_1758	GCA_000013725.1_ASM1372v1	Euryarchaeota	PARIS_I__AAA_15	844	defense-finder-models/DefenseFinder_3/Rst_PARIS/PARIS_I	UserReplicon_PARIS_I_1	1	1	1	2	1	PARIS_I__AAA_15	mandatory	451	2.6e-20	70.6	1	0.953	1	430
Archaea	CP000300.1_1759	GCA_000013725.1_ASM1372v1	Euryarchaeota	Rst_PARIS__DUF4435	845	defense-finder-models/DefenseFinder_3/Rst_PARIS/PARIS_I	UserReplicon_PARIS_I_1	1	1	1	2	1	Rst_PARIS__DUF4435	mandatory	285	1e-43	147.3	0.975	0.758	22	237
Archaea	CP000300.1_1969	GCA_000013725.1_ASM1372v1	Euryarchaeota	RM__Type_I_REases	1078	defense-finder-models/RM/RM/RM_Type_I	UserReplicon_RM_Type_I_2	1	1	1	2.5	1	RM__Type_I_REases	mandatory	953	1.6e-200	666.2	0.747	0.77	1	734
Archaea	CP000300.1_1970	GCA_000013725.1_ASM1372v1	Euryarchaeota	RM__Type_I_S	1080	defense-finder-models/RM/RM/RM_Type_I	UserReplicon_RM_Type_I_2	1	1	1	2.5	1	RM__Type_I_S	accessory	391	5.7e-32	108.7	0.489	0.964	14	390
Archaea	CP000300.1_1971	GCA_000013725.1_ASM1372v1	Euryarchaeota	RM__Type_I_MTases	1081	defense-finder-models/RM/RM/RM_Type_I	UserReplicon_RM_Type_I_2	1	1	1	2.5	1	RM__Type_I_MTases	mandatory	554	3.2e-173	574.5	0.988	0.987	4	550
Archaea	CP000300.1_535	GCA_000013725.1_ASM1372v1	Euryarchaeota	RM__Type_I_MTases	2102	defense-finder-models/RM/RM/RM_Type_I	UserReplicon_RM_Type_I_3	1	1	1	2.5	2	RM__Type_I_MTases	mandatory	313	6e-118	392	0.59	0.971	5	308
Archaea	CP000300.1_536	GCA_000013725.1_ASM1372v1	Euryarchaeota	RM__Type_I_MTases	2103	defense-finder-models/RM/RM/RM_Type_I	UserReplicon_RM_Type_I_3	1	1	1	2.5	2	RM__Type_I_MTases	mandatory	187	4.1e-74	247.4	0.34	0.925	4	176
Archaea	CP000300.1_538	GCA_000013725.1_ASM1372v1	Euryarchaeota	RM__Type_I_S	2105	defense-finder-models/RM/RM/RM_Type_I	UserReplicon_RM_Type_I_3	1	1	1	2.5	2	RM__Type_I_S	accessory	511	1.5e-88	295.3	0.57	0.961	13	503
Archaea	CP000300.1_539	GCA_000013725.1_ASM1372v1	Euryarchaeota	RM__Type_I_REases	2106	defense-finder-models/RM/RM/RM_Type_I	UserReplicon_RM_Type_I_3	1	1	1	2.5	2	RM__Type_I_REases	mandatory	918	5.5e-197	654.1	0.85	0.991	7	916
Archaea	CP000300.1_616	GCA_000013725.1_ASM1372v1	Euryarchaeota	Shedu__SduA	2192	defense-finder-models/DefenseFinder_1/Shedu/Shedu	UserReplicon_Shedu_3	1	1	1	1	1	Shedu__SduA	mandatory	166	2.5e-28	96.9	0.495	0.964	1	160
Archaea	CP000300.1_638	GCA_000013725.1_ASM1372v1	Euryarchaeota	Cas__cas3_I_5	2216	defense-finder-models/Cas/Cas/CAS_Class1-Subtype-I-E	UserReplicon_CAS_Class1-Subtype-I-E_2	1	1	1	8	1	Cas__cas3_I_5	accessory	921	9.9e-76	252.8	0.522	0.464	307	733
Archaea	CP000300.1_639	GCA_000013725.1_ASM1372v1	Euryarchaeota	Cas__cas8e_I-E_2	2217	defense-finder-models/Cas/Cas/CAS_Class1-Subtype-I-E	UserReplicon_CAS_Class1-Subtype-I-E_2	1	1	1	8	1	Cas__cas8e_I-E_1	mandatory	528	2.2e-127	423.3	1	0.909	3	482
Archaea	CP000300.1_640	GCA_000013725.1_ASM1372v1	Euryarchaeota	Cas__cse2gr11_I-E_2	2219	defense-finder-models/Cas/Cas/CAS_Class1-Subtype-I-E	UserReplicon_CAS_Class1-Subtype-I-E_2	1	1	1	8	1	Cas__cse2gr11_I-E_2	mandatory	143	8.2e-33	110.9	1	0.923	5	136
Archaea	CP000300.1_641	GCA_000013725.1_ASM1372v1	Euryarchaeota	Cas__cas7_I-E_2	2220	defense-finder-models/Cas/Cas/CAS_Class1-Subtype-I-E	UserReplicon_CAS_Class1-Subtype-I-E_2	1	1	1	8	1	Cas__cas7_I-E_16	mandatory	367	9.2e-101	335.2	1	0.918	3	339
Archaea	CP000300.1_642	GCA_000013725.1_ASM1372v1	Euryarchaeota	Cas__cas5_I-E_3	2221	defense-finder-models/Cas/Cas/CAS_Class1-Subtype-I-E	UserReplicon_CAS_Class1-Subtype-I-E_2	1	1	1	8	1	Cas__cas5_I-E_3	mandatory	244	1.1e-56	188.8	0.951	0.738	5	184
Archaea	CP000300.1_643	GCA_000013725.1_ASM1372v1	Euryarchaeota	Cas__cas6e_I_II_III_IV_V_VI_3	2222	defense-finder-models/Cas/Cas/CAS_Class1-Subtype-I-E	UserReplicon_CAS_Class1-Subtype-I-E_2	1	1	1	8	1	Cas__cas6e_I_II_III_IV_V_VI_1	mandatory	226	4.5e-52	174.5	1	0.987	2	224
Archaea	CP000300.1_644	GCA_000013725.1_ASM1372v1	Euryarchaeota	Cas__cas1_I-E_1	2223	defense-finder-models/Cas/Cas/CAS_Class1-Subtype-I-E	UserReplicon_CAS_Class1-Subtype-I-E_2	1	1	1	8	1	Cas__cas1_I-E_1	mandatory	303	2.7e-112	371.5	1	0.865	10	271
Archaea	CP000300.1_645	GCA_000013725.1_ASM1372v1	Euryarchaeota	Cas__cas2_I-E_1	2224	defense-finder-models/Cas/Cas/CAS_Class1-Subtype-I-E	UserReplicon_CAS_Class1-Subtype-I-E_2	1	1	1	8	1	Cas__cas2_I-E_1	accessory	93	1.3e-33	112.3	1	0.925	1	86
Archaea	CP000300.1_819	GCA_000013725.1_ASM1372v1	Euryarchaeota	Gabija__GajA	2417	defense-finder-models/DefenseFinder_1/Gabija/Gabija	UserReplicon_Gabija_1	1	1	1	2	1	Gabija__GajA	mandatory	594	1.6e-74	249	0.995	0.992	5	593
Archaea	CP000300.1_820	GCA_000013725.1_ASM1372v1	Euryarchaeota	Gabija__GajB_2	2419	defense-finder-models/DefenseFinder_1/Gabija/Gabija	UserReplicon_Gabija_1	1	1	1	2	1	Gabija__GajB_1	mandatory	587	7.5e-91	302.7	0.726	0.991	6	587
Archaea	CP000477.1_1258	GCA_000014945.1_ASM1494v1	Euryarchaeota	RM__Type_I_REases	289	defense-finder-models/RM/RM/RM_Type_I	UserReplicon_RM_Type_I_1	1	1	1	2.5	2	RM__Type_I_REases	mandatory	146	7.9e-13	43.9	0.138	0.973	1	142
Archaea	CP000477.1_1259	GCA_000014945.1_ASM1494v1	Euryarchaeota	RM__Type_I_S	290	defense-finder-models/RM/RM/RM_Type_I	UserReplicon_RM_Type_I_1	1	1	1	2.5	2	RM__Type_I_S	accessory	152	3.1e-21	72	0.168	0.809	21	143
Archaea	CP000477.1_1261	GCA_000014945.1_ASM1494v1	Euryarchaeota	RM__Type_I_MTases	293	defense-finder-models/RM/RM/RM_Type_I	UserReplicon_RM_Type_I_1	1	1	1	2.5	2	RM__Type_I_MTases	mandatory	522	6.8e-147	487.1	0.986	0.992	4	521
Archaea	CP000477.1_1262	GCA_000014945.1_ASM1494v1	Euryarchaeota	RM__Type_I_MTases	294	defense-finder-models/RM/RM/RM_Type_I	UserReplicon_RM_Type_I_1	1	1	1	2.5	2	RM__Type_I_MTases	mandatory	196	4.8e-61	203.5	0.344	0.98	5	196
Archaea	CP000477.1_1618	GCA_000014945.1_ASM1494v1	Euryarchaeota	Cas__cas10d_I-D_3	689	defense-finder-models/Cas/Cas/CAS_Class1-Subtype-I-D	UserReplicon_CAS_Class1-Subtype-I-D_2	1	1	1	8	1	Cas__cas10d_I-D_3	mandatory	840	1.6e-114	380.4	0.839	0.917	62	831
Archaea	CP000477.1_1620	GCA_000014945.1_ASM1494v1	Euryarchaeota	Cas__csc2gr7_I-D_1	692	defense-finder-models/Cas/Cas/CAS_Class1-Subtype-I-D	UserReplicon_CAS_Class1-Subtype-I-D_2	1	1	1	8	1	Cas__csc2gr7_I-D_1	mandatory	329	6.2e-82	271.8	0.989	0.824	26	296
Archaea	CP000477.1_1621	GCA_000014945.1_ASM1494v1	Euryarchaeota	Cas__csc1gr5_I-D_2	693	defense-finder-models/Cas/Cas/CAS_Class1-Subtype-I-D	UserReplicon_CAS_Class1-Subtype-I-D_2	1	1	1	8	1	Cas__csc1gr5_I-D_2	mandatory	253	4.7e-48	160.2	1	0.937	12	248
Archaea	CP000477.1_1622	GCA_000014945.1_ASM1494v1	Euryarchaeota	Cas__cas3_I-D_4	694	defense-finder-models/Cas/Cas/CAS_Class1-Subtype-I-D	UserReplicon_CAS_Class1-Subtype-I-D_2	1	1	1	8	1	Cas__cas3_I-D_4	accessory	696	4.2e-75	249.7	1	0.493	34	376
Archaea	CP000477.1_1623	GCA_000014945.1_ASM1494v1	Euryarchaeota	Cas__cas4_I_II_III_IV_V_VI_6	695	defense-finder-models/Cas/Cas/CAS_Class1-Subtype-I-D	UserReplicon_CAS_Class1-Subtype-I-D_2	1	1	1	8	1	Cas__cas4_I_II_III_IV_V_VI_1	accessory	190	4.4e-26	88.7	0.981	0.9	11	181
Archaea	CP000477.1_1624	GCA_000014945.1_ASM1494v1	Euryarchaeota	Cas__cas1_I_II_III_IV_V_VI_1	696	defense-finder-models/Cas/Cas/CAS_Class1-Subtype-I-D	UserReplicon_CAS_Class1-Subtype-I-D_2	1	1	1	8	1	Cas__cas1_I_II_III_IV_V_VI_1	accessory	330	2.8e-92	305.9	0.994	0.921	15	318
Archaea	CP000477.1_1625	GCA_000014945.1_ASM1494v1	Euryarchaeota	Cas__cas2_I_II_III_IV_V_VI_3	697	defense-finder-models/Cas/Cas/CAS_Class1-Subtype-I-D	UserReplicon_CAS_Class1-Subtype-I-D_2	1	1	1	8	1	Cas__cas2_I_II_III_IV_V_VI_3	accessory	88	2e-23	79.2	0.949	0.841	4	77
Archaea	CP000477.1_1629	GCA_000014945.1_ASM1494v1	Euryarchaeota	Cas__casR_I_2	701	defense-finder-models/Cas/Cas/CAS_Class1-Subtype-I-D	UserReplicon_CAS_Class1-Subtype-I-D_2	1	1	1	8	1	Cas__casR_I_1	neutral	209	2.9e-26	88.7	0.922	0.952	1	199
Archaea	CP000477.1_1630	GCA_000014945.1_ASM1494v1	Euryarchaeota	Cas__cas6_I_II_III_IV_V_VI_22	703	defense-finder-models/Cas/Cas/CAS_Class1-Subtype-I-D	UserReplicon_CAS_Class1-Subtype-I-D_2	1	1	1	8	1	Cas__cas6_I-A_III-D_3	accessory	325	5.5e-16	55.9	1	0.397	179	307
Archaea	CP000477.1_654	GCA_000014945.1_ASM1494v1	Euryarchaeota	Cas__cas1_I_II_III_IV_V_VI_10	1428	defense-finder-models/Cas/Cas/CAS_Class1-Subtype-I-B	UserReplicon_CAS_Class1-Subtype-I-B_1	1	1	1	8	1	Cas__cas1_I_II_III_IV_V_VI_7	accessory	360	4.9e-89	295	0.996	0.797	3	289
Archaea	CP000477.1_655	GCA_000014945.1_ASM1494v1	Euryarchaeota	Cas__cas2_I_II_III_IV_V_VI_3	1429	defense-finder-models/Cas/Cas/CAS_Class1-Subtype-I-B	UserReplicon_CAS_Class1-Subtype-I-B_1	1	1	1	8	1	Cas__cas2_I_II_III_IV_V_VI_3	accessory	95	6.8e-25	83.9	0.975	0.811	3	79
Archaea	CP000477.1_656	GCA_000014945.1_ASM1494v1	Euryarchaeota	Cas__cas4_I_II_III_IV_V_VI_1	1430	defense-finder-models/Cas/Cas/CAS_Class1-Subtype-I-B	UserReplicon_CAS_Class1-Subtype-I-B_1	1	1	1	8	1	Cas__cas4_I_II_III_IV_V_VI_6	accessory	191	2e-41	138.8	0.994	0.984	3	190
Archaea	CP000477.1_657	GCA_000014945.1_ASM1494v1	Euryarchaeota	Cas__cas8b1_I-B_4	1431	defense-finder-models/Cas/Cas/CAS_Class1-Subtype-I-B	UserReplicon_CAS_Class1-Subtype-I-B_1	1	1	1	8	1	Cas__cas8b2_I-B_2	mandatory	618	5.8e-176	583.3	1	0.966	5	601
Archaea	CP000477.1_658	GCA_000014945.1_ASM1494v1	Euryarchaeota	Cas__cas7_I-B_8	1432	defense-finder-models/Cas/Cas/CAS_Class1-Subtype-I-B	UserReplicon_CAS_Class1-Subtype-I-B_1	1	1	1	8	1	Cas__cas7_I-B_6	mandatory	321	7e-81	268.4	0.993	0.903	7	296
Archaea	CP000477.1_659	GCA_000014945.1_ASM1494v1	Euryarchaeota	Cas__cas5_I-B_17	1433	defense-finder-models/Cas/Cas/CAS_Class1-Subtype-I-B	UserReplicon_CAS_Class1-Subtype-I-B_1	1	1	1	8	1	Cas__cas5_I-B_6	mandatory	233	2.6e-44	148.4	0.847	0.871	5	207
Archaea	CP000477.1_660	GCA_000014945.1_ASM1494v1	Euryarchaeota	Cas__cas3_I_5	1435	defense-finder-models/Cas/Cas/CAS_Class1-Subtype-I-B	UserReplicon_CAS_Class1-Subtype-I-B_1	1	1	1	8	1	Cas__cas3_I_5	accessory	804	1.4e-53	179	0.613	0.57	280	737
Archaea	CP000477.1_661	GCA_000014945.1_ASM1494v1	Euryarchaeota	Cas__cas6_I_II_III_IV_V_VI_12	1436	defense-finder-models/Cas/Cas/CAS_Class1-Subtype-I-B	UserReplicon_CAS_Class1-Subtype-I-B_1	1	1	1	8	1	Cas__cas6_I-B_III_1	accessory	280	2.1e-78	259.5	0.986	0.771	1	216
Archaea	CP000477.1_666	GCA_000014945.1_ASM1494v1	Euryarchaeota	Cas__csx3_I_III_2	1441	defense-finder-models/Cas/Cas/CAS_Class1-Subtype-III-B	UserReplicon_CAS_Class1-Subtype-III-B_3	1	1	1	7	1	Cas__csx3_I_III_1	neutral	89	9.8e-30	99.3	0.988	0.921	5	86
Archaea	CP000477.1_668	GCA_000014945.1_ASM1494v1	Euryarchaeota	Cas__cmr6gr7_III-B_2	1443	defense-finder-models/Cas/Cas/CAS_Class1-Subtype-III-B	UserReplicon_CAS_Class1-Subtype-III-B_3	1	1	1	7	1	Cas__cmr6gr7_III-B_1	mandatory	341	1.9e-45	151.9	0.94	0.557	58	247
Archaea	CP000477.1_669	GCA_000014945.1_ASM1494v1	Euryarchaeota	Cas__cmr5gr11_III-B_4	1444	defense-finder-models/Cas/Cas/CAS_Class1-Subtype-III-B	UserReplicon_CAS_Class1-Subtype-III-B_3	1	1	1	7	1	Cas__cmr5gr11_III-B_18	mandatory	133	2.8e-33	111.6	1	0.91	6	126
Archaea	CP000477.1_670	GCA_000014945.1_ASM1494v1	Euryarchaeota	Cas__cmr4gr7_III-B_III-C_1	1446	defense-finder-models/Cas/Cas/CAS_Class1-Subtype-III-B	UserReplicon_CAS_Class1-Subtype-III-B_3	1	1	1	7	1	Cas__cmr4gr7_III-B_III-C_2	accessory	267	6.4e-51	170.3	0.982	0.933	7	255
Archaea	CP000477.1_671	GCA_000014945.1_ASM1494v1	Euryarchaeota	Cas__cmr3gr5_III-B_III-C_5	1447	defense-finder-models/Cas/Cas/CAS_Class1-Subtype-III-B	UserReplicon_CAS_Class1-Subtype-III-B_3	1	1	1	7	1	Cas__cmr3gr5_III-B_III-C_5	accessory	358	9.3e-94	311.4	1	0.98	6	356
Archaea	CP000477.1_672	GCA_000014945.1_ASM1494v1	Euryarchaeota	Cas__cas10_III_1	1448	defense-finder-models/Cas/Cas/CAS_Class1-Subtype-III-B	UserReplicon_CAS_Class1-Subtype-III-B_3	1	1	1	7	1	Cas__cas10_III_1	accessory	638	1.2e-61	205.8	0.99	0.757	12	494
Archaea	CP000477.1_673	GCA_000014945.1_ASM1494v1	Euryarchaeota	Cas__cmr1gr7_III-B_1	1449	defense-finder-models/Cas/Cas/CAS_Class1-Subtype-III-B	UserReplicon_CAS_Class1-Subtype-III-B_3	1	1	1	7	1	Cas__cmr1gr7_III-B_1	mandatory	421	1.7e-26	89.9	0.494	0.451	5	194
Archaea	CP000477.1_674	GCA_000014945.1_ASM1494v1	Euryarchaeota	Cas__csx1_III_9	1450	defense-finder-models/Cas/Cas/CAS_Class1-Subtype-III-B	UserReplicon_CAS_Class1-Subtype-III-B_3	1	1	1	7	1	Cas__csx1_III_10	accessory	563	8.4e-68	225.9	0.997	0.567	5	323
Archaea	CP000493.1_672	GCA_000015145.1_ASM1514v1	TACK	Cas__cas3HD_I_1	1466	defense-finder-models/Cas/Cas/CAS_Class1-Subtype-I-A	UserReplicon_CAS_Class1-Subtype-I-A_1	1	1	1.111	10	1	Cas__cas3HD_I_1	accessory	279	4.9e-17	59.1	0.941	0.753	10	219
Archaea	CP000493.1_673	GCA_000015145.1_ASM1514v1	TACK	Cas__cas3_I_2	1467	defense-finder-models/Cas/Cas/CAS_Class1-Subtype-I-A	UserReplicon_CAS_Class1-Subtype-I-A_1	1	1	1.111	10	1	Cas__cas3_I_5	accessory	502	5.4e-39	131	0.626	0.48	50	290
Archaea	CP000493.1_675	GCA_000015145.1_ASM1514v1	TACK	Cas__cas8a6_I-A_1	1469	defense-finder-models/Cas/Cas/CAS_Class1-Subtype-I-A	UserReplicon_CAS_Class1-Subtype-I-A_1	1	1	1.111	10	1	Cas__cas8a1_I-A_1	mandatory	375	2.2e-268	885.9	1	1	1	375
Archaea	CP000493.1_676	GCA_000015145.1_ASM1514v1	TACK	Cas__cas5_I-A_4	1470	defense-finder-models/Cas/Cas/CAS_Class1-Subtype-I-A	UserReplicon_CAS_Class1-Subtype-I-A_1	1	1	1.111	10	1	Cas__cas5a_I-A_1	mandatory	277	3.6e-43	144.3	0.989	0.69	5	195
Archaea	CP000493.1_677	GCA_000015145.1_ASM1514v1	TACK	Cas__cas7_I_15	1471	defense-finder-models/Cas/Cas/CAS_Class1-Subtype-I-A	UserReplicon_CAS_Class1-Subtype-I-A_1	1	1	1.111	10	1	Cas__cas7_I_15	accessory	345	1.1e-82	273.7	0.992	0.8	8	283
Archaea	CP000493.1_678	GCA_000015145.1_ASM1514v1	TACK	Cas__csa5gr11_I-A_4	1472	defense-finder-models/Cas/Cas/CAS_Class1-Subtype-I-A	UserReplicon_CAS_Class1-Subtype-I-A_1	1	1	1.111	10	1	Cas__csa5gr11_I-A_3	mandatory	107	5.2e-09	33.2	0.545	0.514	16	70
Archaea	CP000493.1_679	GCA_000015145.1_ASM1514v1	TACK	Cas__casR_I_2	1473	defense-finder-models/Cas/Cas/CAS_Class1-Subtype-I-A	UserReplicon_CAS_Class1-Subtype-I-A_1	1	1	1.111	10	1	Cas__casR_I_1	neutral	225	3.8e-16	55.6	0.94	0.947	9	221
Archaea	CP000493.1_682	GCA_000015145.1_ASM1514v1	TACK	Cas__cas4_I_II_III_IV_V_VI_1	1477	defense-finder-models/Cas/Cas/CAS_Class1-Subtype-I-A	UserReplicon_CAS_Class1-Subtype-I-A_1	1	1	1.111	10	1	Cas__cas4_I_II_III_IV_V_VI_1	accessory	195	2e-29	99.8	1	0.974	2	191
Archaea	CP000493.1_684	GCA_000015145.1_ASM1514v1	TACK	Cas__cas2_I_II_III_IV_V_VI_9	1479	defense-finder-models/Cas/Cas/CAS_Class1-Subtype-I-A	UserReplicon_CAS_Class1-Subtype-I-A_1	1	1	1.111	10	1	Cas__cas2_I_II_III_IV_V_VI_5	accessory	95	9.9e-40	131.7	0.989	0.979	2	94
Archaea	CP000493.1_685	GCA_000015145.1_ASM1514v1	TACK	Cas__cas4_I-A_2	1480	defense-finder-models/Cas/Cas/CAS_Class1-Subtype-I-A	UserReplicon_CAS_Class1-Subtype-I-A_1	1	1	1.111	10	1	Cas__cas4_I-A_1	mandatory	271	6.8e-55	183.2	0.959	0.923	15	264
Archaea	CP000493.1_686	GCA_000015145.1_ASM1514v1	TACK	Cas__cas1_I_II_III_IV_V_VI_1	1481	defense-finder-models/Cas/Cas/CAS_Class1-Subtype-I-A	UserReplicon_CAS_Class1-Subtype-I-A_1	1	1	1.111	10	1	Cas__cas1_I_II_III_IV_V_VI_1	accessory	325	7.9e-62	205.8	0.981	0.957	2	312
Archaea	CP000493.1_761	GCA_000015145.1_ASM1514v1	TACK	Cas__csx1_III_8	1565	defense-finder-models/Cas/Cas/CAS_Class1-Subtype-III-B	UserReplicon_CAS_Class1-Subtype-III-B_2	1	1	1	7	1	Cas__csx1_III_10	accessory	468	2e-48	162.2	0.995	0.947	5	447
Archaea	CP000493.1_764	GCA_000015145.1_ASM1514v1	TACK	Cas__cmr4gr7_III-B_III-C_2	1568	defense-finder-models/Cas/Cas/CAS_Class1-Subtype-III-B	UserReplicon_CAS_Class1-Subtype-III-B_2	1	1	1	7	1	Cas__cmr4gr7_III-B_III-C_2	accessory	340	7.4e-68	225.9	0.971	0.932	16	332
Archaea	CP000493.1_765	GCA_000015145.1_ASM1514v1	TACK	Cas__cmr5gr11_III-B_15	1569	defense-finder-models/Cas/Cas/CAS_Class1-Subtype-III-B	UserReplicon_CAS_Class1-Subtype-III-B_2	1	1	1	7	1	Cas__cmr5gr11_III-B_18	mandatory	174	5.5e-16	55.6	0.957	0.943	9	172
Archaea	CP000493.1_766	GCA_000015145.1_ASM1514v1	TACK	Cas__cmr1gr7_III-B_III-C_3	1570	defense-finder-models/Cas/Cas/CAS_Class1-Subtype-III-B	UserReplicon_CAS_Class1-Subtype-III-B_2	1	1	1	7	1	Cas__cmr1gr7_III-B_III-C_3	accessory	575	4.1e-06	23.8	0.445	0.155	24	112
Archaea	CP000493.1_767	GCA_000015145.1_ASM1514v1	TACK	Cas__cmr6gr7_III-B_3	1571	defense-finder-models/Cas/Cas/CAS_Class1-Subtype-III-B	UserReplicon_CAS_Class1-Subtype-III-B_2	1	1	1	7	1	Cas__cmr6gr7_III-B_1	mandatory	347	1.7e-29	100	0.735	0.689	75	313
Archaea	CP000493.1_768	GCA_000015145.1_ASM1514v1	TACK	Cas__cas10_III_1	1572	defense-finder-models/Cas/Cas/CAS_Class1-Subtype-III-B	UserReplicon_CAS_Class1-Subtype-III-B_2	1	1	1	7	1	Cas__cas10_III_1	accessory	1203	3.8e-42	141.5	0.959	0.627	240	993
Archaea	CP000493.1_769	GCA_000015145.1_ASM1514v1	TACK	Cas__cmr3gr5_III-B_III-C_1	1573	defense-finder-models/Cas/Cas/CAS_Class1-Subtype-III-B	UserReplicon_CAS_Class1-Subtype-III-B_2	1	1	1	7	1	Cas__cmr3gr5_III-B_III-C_5	accessory	367	3.9e-230	759.7	0.984	1	1	367
Archaea	CP000504.1_1661	GCA_000015205.1_ASM1520v1	TACK	Cas__csm5gr7_III-A_2	737	defense-finder-models/Cas/Cas/CAS_Class1-Subtype-III-A	UserReplicon_CAS_Class1-Subtype-III-A_1	1	1	0.444	4	1	Cas__csm5gr7_III-A_2	mandatory	337	1.7e-09	34.4	0.636	0.685	85	315
Archaea	CP000504.1_1662	GCA_000015205.1_ASM1520v1	TACK	Cas__csm4gr5_III-A_3	738	defense-finder-models/Cas/Cas/CAS_Class1-Subtype-III-A	UserReplicon_CAS_Class1-Subtype-III-A_1	1	1	0.444	4	1	Cas__csm4gr5_III-A_3	mandatory	317	1.7e-09	34.3	0.873	0.864	13	286
Archaea	CP000504.1_1663	GCA_000015205.1_ASM1520v1	TACK	Cas__csm3gr7_III-A_III-D_10	739	defense-finder-models/Cas/Cas/CAS_Class1-Subtype-III-A	UserReplicon_CAS_Class1-Subtype-III-A_1	1	1	0.444	4	1	Cas__csm3gr7_III-A_III-D_10	accessory	329	2.3e-45	152	0.965	0.945	9	319
Archaea	CP000504.1_1664	GCA_000015205.1_ASM1520v1	TACK	Cas__csm2gr11_III-A_1	740	defense-finder-models/Cas/Cas/CAS_Class1-Subtype-III-A	UserReplicon_CAS_Class1-Subtype-III-A_1	1	1	0.444	4	1	Cas__csm2gr11_III-A_15	mandatory	160	1.9e-05	22.4	0.906	0.662	46	151
Archaea	CP000505.1_1309	GCA_000015225.1_ASM1522v1	TACK	Cas__csm3gr7_III-A_III-D_2	346	defense-finder-models/Cas/Cas/CAS_Class1-Subtype-III-D	UserReplicon_CAS_Class1-Subtype-III-D_5	1	1	0.25	2	1	Cas__csm3gr7_III-A_III-D_10	accessory	237	2.1e-32	109.3	0.977	0.848	13	213
Archaea	CP000505.1_1310	GCA_000015225.1_ASM1522v1	TACK	Cas__csm3gr7_III-A_III-D_2	348	defense-finder-models/Cas/Cas/CAS_Class1-Subtype-III-D	UserReplicon_CAS_Class1-Subtype-III-D_5	1	1	0.25	2	1	Cas__csm3gr7_III-A_III-D_10	accessory	307	3.7e-41	137.9	0.963	0.736	18	243
Archaea	CP000505.1_1314	GCA_000015225.1_ASM1522v1	TACK	Cas__csx10gr5_III-D_5	352	defense-finder-models/Cas/Cas/CAS_Class1-Subtype-III-D	UserReplicon_CAS_Class1-Subtype-III-D_5	1	1	0.25	2	1	Cas__csx10gr5_III-D_3	mandatory	324	1.3e-14	50.8	0.88	0.864	6	285
Archaea	CP000505.1_1315	GCA_000015225.1_ASM1522v1	TACK	Cas__csm3gr7_III_1	353	defense-finder-models/Cas/Cas/CAS_Class1-Subtype-III-D	UserReplicon_CAS_Class1-Subtype-III-D_5	1	1	0.25	2	1	Cas__csm3gr7_III-A_III-D_10	accessory	285	1.6e-18	64.6	0.989	0.779	20	241
Archaea	CP000505.1_1342	GCA_000015225.1_ASM1522v1	TACK	Cas__cas10_III_1	383	defense-finder-models/Cas/Cas/CAS_Cluster	UserReplicon_CAS_Cluster_12	1	1	0.18	9	1	Cas__cas10_III_1	mandatory	975	3.2e-37	125.3	0.967	0.645	201	829
Archaea	CP000505.1_1343	GCA_000015225.1_ASM1522v1	TACK	Cas__cmr6gr7_III-B_3	384	defense-finder-models/Cas/Cas/CAS_Cluster	UserReplicon_CAS_Cluster_12	1	1	0.18	9	1	Cas__cmr6gr7_III-B_1	mandatory	295	3.3e-31	105.7	0.689	0.647	71	261
Archaea	CP000505.1_1344	GCA_000015225.1_ASM1522v1	TACK	Cas__cmr1gr7_III-B_3	385	defense-finder-models/Cas/Cas/CAS_Cluster	UserReplicon_CAS_Cluster_12	1	1	0.18	9	1	Cas__cmr1gr7_III-B_1	mandatory	587	0	1392.8	1	1	1	587
Archaea	CP000505.1_1345	GCA_000015225.1_ASM1522v1	TACK	Cas__cmr5gr11_III-B_6	386	defense-finder-models/Cas/Cas/CAS_Cluster	UserReplicon_CAS_Cluster_12	1	1	0.18	9	1	Cas__cmr5gr11_III-B_18	mandatory	162	9.3e-10	35.7	0.622	0.636	28	130
Archaea	CP000505.1_1346	GCA_000015225.1_ASM1522v1	TACK	Cas__cmr4gr7_III-B_III-C_1	387	defense-finder-models/Cas/Cas/CAS_Cluster	UserReplicon_CAS_Cluster_12	1	1	0.18	9	1	Cas__cmr4gr7_III-B_III-C_2	mandatory	328	6.2e-58	193.4	1	0.945	13	322
Archaea	CP000505.1_1347	GCA_000015225.1_ASM1522v1	TACK	Cas__cas1_I_II_III_IV_V_VI_1	388	defense-finder-models/Cas/Cas/CAS_Cluster	UserReplicon_CAS_Cluster_12	1	1	0.18	9	1	Cas__cas1_I_II_III_IV_V_VI_1	mandatory	327	1.2e-44	149.4	0.956	0.896	15	307
Archaea	CP000505.1_1349	GCA_000015225.1_ASM1522v1	TACK	Cas__cas2_I_II_III_IV_V_VI_9	390	defense-finder-models/Cas/Cas/CAS_Cluster	UserReplicon_CAS_Cluster_12	1	1	0.18	9	1	Cas__cas2_I_II_III_IV_V_VI_1	mandatory	93	5.4e-40	132.6	0.968	1	1	93
Archaea	CP000505.1_1350	GCA_000015225.1_ASM1522v1	TACK	Cas__cas3d_I-D_1	392	defense-finder-models/Cas/Cas/CAS_Cluster	UserReplicon_CAS_Cluster_12	1	1	0.18	9	1	Cas__cas3_I_5	neutral	701	5e-18	61.6	0.418	0.404	215	497
Archaea	CP000505.1_1351	GCA_000015225.1_ASM1522v1	TACK	Cas__csc1gr5_I-D_4	393	defense-finder-models/Cas/Cas/CAS_Cluster	UserReplicon_CAS_Cluster_12	1	1	0.18	9	1	Cas__csc1gr5_I-D_2	mandatory	226	4.7e-105	347.4	1	0.982	2	223
Archaea	CP000505.1_1352	GCA_000015225.1_ASM1522v1	TACK	Cas__csc2gr7_I-D_1	394	defense-finder-models/Cas/Cas/CAS_Cluster	UserReplicon_CAS_Cluster_12	1	1	0.18	9	1	Cas__csc2gr7_I-D_1	mandatory	374	1.3e-18	64.1	0.861	0.719	32	300
Archaea	CP000505.1_1380	GCA_000015225.1_ASM1522v1	TACK	Cas__cas3HD_I_2	425	defense-finder-models/Cas/Cas/CAS_Class1-Subtype-I-A	UserReplicon_CAS_Class1-Subtype-I-A_1	1	1	0.667	6	1	Cas__cas3HD_I_1	accessory	277	6.4e-14	49	0.82	0.581	70	230
Archaea	CP000505.1_1381	GCA_000015225.1_ASM1522v1	TACK	Cas__cas3_I_5	426	defense-finder-models/Cas/Cas/CAS_Class1-Subtype-I-A	UserReplicon_CAS_Class1-Subtype-I-A_1	1	1	0.667	6	1	Cas__cas3_I_5	accessory	564	6.1e-49	163.8	0.44	0.551	38	348
Archaea	CP000505.1_1382	GCA_000015225.1_ASM1522v1	TACK	Cas__cas8a2_I-A_6	427	defense-finder-models/Cas/Cas/CAS_Class1-Subtype-I-A	UserReplicon_CAS_Class1-Subtype-I-A_1	1	1	0.667	6	1	Cas__cas8a1_I-A_1	mandatory	360	2.7e-109	362.5	1	0.986	5	359
Archaea	CP000505.1_1383	GCA_000015225.1_ASM1522v1	TACK	Cas__cas5_I-A_4	428	defense-finder-models/Cas/Cas/CAS_Class1-Subtype-I-A	UserReplicon_CAS_Class1-Subtype-I-A_1	1	1	0.667	6	1	Cas__cas5a_I-A_1	mandatory	274	2.2e-23	79.9	0.966	0.708	6	199
Archaea	CP000505.1_1384	GCA_000015225.1_ASM1522v1	TACK	Cas__cas7_I_15	429	defense-finder-models/Cas/Cas/CAS_Class1-Subtype-I-A	UserReplicon_CAS_Class1-Subtype-I-A_1	1	1	0.667	6	1	Cas__cas7_I_15	accessory	325	2.5e-76	253	0.996	0.794	6	263
Archaea	CP000505.1_1386	GCA_000015225.1_ASM1522v1	TACK	Cas__casR_I_1	431	defense-finder-models/Cas/Cas/CAS_Class1-Subtype-I-A	UserReplicon_CAS_Class1-Subtype-I-A_1	1	1	0.667	6	1	Cas__casR_I_1	neutral	235	8.4e-19	64.7	1	0.881	24	230
Archaea	CP000505.1_1388	GCA_000015225.1_ASM1522v1	TACK	Cas__cas6_I_II_III_IV_V_VI_22	433	defense-finder-models/Cas/Cas/CAS_Class1-Subtype-I-A	UserReplicon_CAS_Class1-Subtype-I-A_1	1	1	0.667	6	1	Cas__cas6_I-A_III-D_3	accessory	289	3e-14	50.4	1	0.464	128	261
Archaea	CP000505.1_1392	GCA_000015225.1_ASM1522v1	TACK	Cas__csm3gr7_III-A_III-D_10	438	defense-finder-models/Cas/Cas/CAS_Class1-Subtype-III-A	UserReplicon_CAS_Class1-Subtype-III-A_3	1	1	0.222	2	1	Cas__csm3gr7_III-A_III-D_10	accessory	331	1.8e-40	135.8	0.836	0.849	9	289
Archaea	CP000505.1_1393	GCA_000015225.1_ASM1522v1	TACK	Cas__csm2gr11_III-A_12	439	defense-finder-models/Cas/Cas/CAS_Class1-Subtype-III-A	UserReplicon_CAS_Class1-Subtype-III-A_3	1	1	0.222	2	1	Cas__csm2gr11_III-A_15	mandatory	139	9.2e-09	32.3	0.671	0.683	42	136
Archaea	CP000559.1_1218	GCA_000015765.1_ASM1576v1	Euryarchaeota	RM_Type_II__Type_II_REases	245	defense-finder-models/RM/RM/RM_Type_II	UserReplicon_RM_Type_II_2	1	1	1	2	1	RM_Type_II__Type_II_REases	mandatory	719	7.9e-19	65.2	1.45	0.716	6	520
Archaea	CP000559.1_1220	GCA_000015765.1_ASM1576v1	Euryarchaeota	RM_Type_II__Type_II_MTases	248	defense-finder-models/RM/RM/RM_Type_II	UserReplicon_RM_Type_II_2	1	1	1	2	1	RM_Type_II__Type_II_MTases	mandatory	352	2.3e-84	280.5	0.981	0.983	4	349
Archaea	CP000559.1_1239	GCA_000015765.1_ASM1576v1	Euryarchaeota	RM_Type_III__Type_III_REases	268	defense-finder-models/RM/RM/RM_Type_III	UserReplicon_RM_Type_III_3	1	1	1	2	1	RM_Type_III__Type_III_REases	mandatory	1076	6.6e-175	580.6	0.994	0.985	7	1066
Archaea	CP000559.1_1240	GCA_000015765.1_ASM1576v1	Euryarchaeota	RM_Type_III__Type_III_MTases	270	defense-finder-models/RM/RM/RM_Type_III	UserReplicon_RM_Type_III_3	1	1	1	2	1	RM_Type_III__Type_III_MTases	mandatory	636	1e-179	596.2	0.953	0.945	14	614
Archaea	CP000559.1_34	GCA_000015765.1_ASM1576v1	Euryarchaeota	RloC__RloC	1085	defense-finder-models/DefenseFinder_1/RloC/RloC	UserReplicon_RloC_1	1	1	1	1	1	RloC__RloC	mandatory	743	2.5e-123	410	0.996	0.978	1	727
Archaea	CP000559.1_865	GCA_000015765.1_ASM1576v1	Euryarchaeota	RM__Type_I_MTases	1668	defense-finder-models/RM/RM/RM_Type_I	UserReplicon_RM_Type_I_1	1	1	1	2.5	1	RM__Type_I_MTases	mandatory	608	5.6e-212	702.3	0.93	0.824	6	506
Archaea	CP000559.1_866	GCA_000015765.1_ASM1576v1	Euryarchaeota	RM__Type_I_S	1669	defense-finder-models/RM/RM/RM_Type_I	UserReplicon_RM_Type_I_1	1	1	1	2.5	1	RM__Type_I_S	accessory	446	4e-74	247.1	0.585	0.957	5	431
Archaea	CP000559.1_867	GCA_000015765.1_ASM1576v1	Euryarchaeota	RM__Type_I_REases	1670	defense-finder-models/RM/RM/RM_Type_I	UserReplicon_RM_Type_I_1	1	1	1	2.5	1	RM__Type_I_REases	mandatory	983	3e-262	869.5	0.985	0.992	3	977
Archaea	CP000559.1_871	GCA_000015765.1_ASM1576v1	Euryarchaeota	Cas__cas7_I-C_7	1675	defense-finder-models/Cas/Cas/CAS_Class1-Subtype-I-C	UserReplicon_CAS_Class1-Subtype-I-C_1	1	1	1	7	1	Cas__cas7_I-C_13	mandatory	307	1e-96	320.2	0.986	0.958	7	300
Archaea	CP000559.1_872	GCA_000015765.1_ASM1576v1	Euryarchaeota	Cas__cas8c_I-C_4	1676	defense-finder-models/Cas/Cas/CAS_Class1-Subtype-I-C	UserReplicon_CAS_Class1-Subtype-I-C_1	1	1	1	7	1	Cas__cas8c_I-C_4	mandatory	649	2.6e-153	508.2	0.998	0.945	7	619
Archaea	CP000559.1_873	GCA_000015765.1_ASM1576v1	Euryarchaeota	Cas__cas5_I-C_11	1677	defense-finder-models/Cas/Cas/CAS_Class1-Subtype-I-C	UserReplicon_CAS_Class1-Subtype-I-C_1	1	1	1	7	1	Cas__cas5_I-C_11	mandatory	237	6.9e-62	205.6	0.995	0.823	7	201
Archaea	CP000559.1_874	GCA_000015765.1_ASM1576v1	Euryarchaeota	Cas__cas3_I_5	1678	defense-finder-models/Cas/Cas/CAS_Class1-Subtype-I-C	UserReplicon_CAS_Class1-Subtype-I-C_1	1	1	1	7	1	Cas__cas3_I_5	accessory	834	4.1e-73	243.6	0.63	0.58	244	727
Archaea	CP000559.1_875	GCA_000015765.1_ASM1576v1	Euryarchaeota	Cas__cas4_I_II_III_IV_V_VI_6	1679	defense-finder-models/Cas/Cas/CAS_Class1-Subtype-I-C	UserReplicon_CAS_Class1-Subtype-I-C_1	1	1	1	7	1	Cas__cas4_I_II_III_IV_V_VI_1	accessory	224	7.7e-37	123.6	0.994	0.848	9	198
Archaea	CP000559.1_876	GCA_000015765.1_ASM1576v1	Euryarchaeota	Cas__cas1_I_II_III_IV_V_VI_6	1680	defense-finder-models/Cas/Cas/CAS_Class1-Subtype-I-C	UserReplicon_CAS_Class1-Subtype-I-C_1	1	1	1	7	1	Cas__cas1_I_II_III_IV_V_VI_6	accessory	344	1.2e-140	465.1	0.997	0.983	5	342
Archaea	CP000559.1_877	GCA_000015765.1_ASM1576v1	Euryarchaeota	Cas__cas2_I_II_III_IV_V_VI_3	1681	defense-finder-models/Cas/Cas/CAS_Class1-Subtype-I-C	UserReplicon_CAS_Class1-Subtype-I-C_1	1	1	1	7	1	Cas__cas2_I_II_III_IV_V_VI_3	accessory	96	8.3e-28	93.2	0.987	0.865	3	85
Archaea	CP000559.1_920	GCA_000015765.1_ASM1576v1	Euryarchaeota	SanaTA__SanaA	1730	defense-finder-models/DefenseFinder_5/SanaTA/SanaTA	UserReplicon_SanaTA_1	1	1	1	2	1	SanaTA__SanaA	mandatory	201	1.3e-09	35.3	0.985	0.652	1	131
Archaea	CP000559.1_921	GCA_000015765.1_ASM1576v1	Euryarchaeota	SanaTA__SanaT	1731	defense-finder-models/DefenseFinder_5/SanaTA/SanaTA	UserReplicon_SanaTA_1	1	1	1	2	1	SanaTA__SanaT	mandatory	337	2.1e-19	66.6	0.959	0.926	14	325
Archaea	CP000561.1_1337	GCA_000015805.1_ASM1580v1	TACK	Cas__cas3_I_5	377	defense-finder-models/Cas/Cas/CAS_Cluster	UserReplicon_CAS_Cluster_7	1	1	0.28	14	1	Cas__cas3_I_5	neutral	488	5.1e-53	177.5	0.459	0.686	18	352
Archaea	CP000561.1_1338	GCA_000015805.1_ASM1580v1	TACK	Cas__cas8a3_I-A_2	378	defense-finder-models/Cas/Cas/CAS_Cluster	UserReplicon_CAS_Cluster_7	1	1	0.28	14	1	Cas__cas8a1_I-A_1	mandatory	293	1e-134	445.5	1	1	1	293
Archaea	CP000561.1_1339	GCA_000015805.1_ASM1580v1	TACK	Cas__cas5a_I-A_1	379	defense-finder-models/Cas/Cas/CAS_Cluster	UserReplicon_CAS_Cluster_7	1	1	0.28	14	1	Cas__cas5a_I-A_1	mandatory	276	4.9e-127	420	0.996	0.996	1	275
Archaea	CP000561.1_1340	GCA_000015805.1_ASM1580v1	TACK	Cas__cas7_I_15	381	defense-finder-models/Cas/Cas/CAS_Cluster	UserReplicon_CAS_Cluster_7	1	1	0.28	14	1	Cas__cas7_I_15	mandatory	311	1.3e-78	260.7	0.996	0.823	5	260
Archaea	CP000561.1_1341	GCA_000015805.1_ASM1580v1	TACK	Cas__csa5gr11_I-A_11	382	defense-finder-models/Cas/Cas/CAS_Cluster	UserReplicon_CAS_Cluster_7	1	1	0.28	14	1	Cas__csa5gr11_I-A_3	mandatory	97	3.3e-50	165.7	0.835	0.99	1	96
Archaea	CP000561.1_1342	GCA_000015805.1_ASM1580v1	TACK	Cas__casR_I_2	383	defense-finder-models/Cas/Cas/CAS_Cluster	UserReplicon_CAS_Cluster_7	1	1	0.28	14	1	Cas__casR_I_1	neutral	201	1.7e-37	125.7	0.963	0.97	1	195
Archaea	CP000561.1_1343	GCA_000015805.1_ASM1580v1	TACK	Cas__cas4_I_II_III_IV_V_VI_7	384	defense-finder-models/Cas/Cas/CAS_Cluster	UserReplicon_CAS_Cluster_7	1	1	0.28	14	1	Cas__cas4_I_II_III_IV_V_VI_1	mandatory	282	7.8e-97	321.2	0.993	0.982	1	277
Archaea	CP000561.1_1344	GCA_000015805.1_ASM1580v1	TACK	Cas__cas1_I_II_III_IV_V_VI_8	385	defense-finder-models/Cas/Cas/CAS_Cluster	UserReplicon_CAS_Cluster_7	1	1	0.28	14	1	Cas__cas1_I_II_III_IV_V_VI_1	mandatory	294	2.7e-71	237.4	0.805	0.854	1	251
Archaea	CP000561.1_1345	GCA_000015805.1_ASM1580v1	TACK	Cas__cas2_I_II_III_IV_V_VI_5	386	defense-finder-models/Cas/Cas/CAS_Cluster	UserReplicon_CAS_Cluster_7	1	1	0.28	14	1	Cas__cas2_I_II_III_IV_V_VI_1	mandatory	91	2.1e-23	79.6	0.978	0.956	1	87
Archaea	CP000561.1_1346	GCA_000015805.1_ASM1580v1	TACK	Cas__cas4_I_II_III_IV_V_VI_1	387	defense-finder-models/Cas/Cas/CAS_Cluster	UserReplicon_CAS_Cluster_7	1	1	0.28	14	1	Cas__cas4_I_II_III_IV_V_VI_1	mandatory	189	7.4e-46	153.6	0.994	0.926	5	179
Archaea	CP000561.1_1347	GCA_000015805.1_ASM1580v1	TACK	Cas__cas6_I_II_III_IV_V_VI_15	388	defense-finder-models/Cas/Cas/CAS_Cluster	UserReplicon_CAS_Cluster_7	1	1	0.28	14	1	Cas__cas6_I_II_III_IV_V_VI_7	mandatory	269	4.9e-54	180.6	0.938	0.896	17	257
Archaea	CP000561.1_1350	GCA_000015805.1_ASM1580v1	TACK	Cas__csm6_III_3	392	defense-finder-models/Cas/Cas/CAS_Cluster	UserReplicon_CAS_Cluster_7	1	1	0.28	14	1	Cas__csm6_III_2	neutral	262	2.6e-50	167.4	0.978	0.687	29	208
Archaea	CP000561.1_1352	GCA_000015805.1_ASM1580v1	TACK	Cas__cmr3gr5_III-B_III-C_4	394	defense-finder-models/Cas/Cas/CAS_Cluster	UserReplicon_CAS_Cluster_7	1	1	0.28	14	1	Cas__cmr3gr5_III-B_III-C_5	mandatory	280	2.8e-10	37	0.468	0.486	123	258
Archaea	CP000561.1_1353	GCA_000015805.1_ASM1580v1	TACK	Cas__cas10_III_1	395	defense-finder-models/Cas/Cas/CAS_Cluster	UserReplicon_CAS_Cluster_7	1	1	0.28	14	1	Cas__cas10_III_1	mandatory	874	2.3e-22	76.5	0.501	0.349	474	778
Archaea	CP000561.1_1354	GCA_000015805.1_ASM1580v1	TACK	Cas__cmr4gr7_III-B_III-C_1	396	defense-finder-models/Cas/Cas/CAS_Cluster	UserReplicon_CAS_Cluster_7	1	1	0.28	14	1	Cas__cmr4gr7_III-B_III-C_2	mandatory	306	1.3e-52	176.2	0.989	0.971	5	301
Archaea	CP000561.1_1355	GCA_000015805.1_ASM1580v1	TACK	Cas__cmr5gr11_III-B_16	397	defense-finder-models/Cas/Cas/CAS_Cluster	UserReplicon_CAS_Cluster_7	1	1	0.28	14	1	Cas__cmr5gr11_III-B_18	mandatory	146	1.3e-45	151.7	0.986	0.945	3	140
Archaea	CP000561.1_1356	GCA_000015805.1_ASM1580v1	TACK	Cas__cmr1gr7_III-B_4	398	defense-finder-models/Cas/Cas/CAS_Cluster	UserReplicon_CAS_Cluster_7	1	1	0.28	14	1	Cas__cmr1gr7_III-B_1	mandatory	349	7.1e-18	62.1	0.94	0.427	3	151
Archaea	CP000561.1_1357	GCA_000015805.1_ASM1580v1	TACK	Cas__cmr6gr7_III-B_3	399	defense-finder-models/Cas/Cas/CAS_Cluster	UserReplicon_CAS_Cluster_7	1	1	0.28	14	1	Cas__cmr6gr7_III-B_1	mandatory	234	1.7e-30	103.6	0.681	0.679	73	231
Archaea	CP000561.1_1957	GCA_000015805.1_ASM1580v1	TACK	RM_Type_IV__Type_IV_REases	1065	defense-finder-models/RM/RM/RM_Type_IV	UserReplicon_RM_Type_IV_1	1	1	1	1	1	RM_Type_IV__Type_IV_REases	mandatory	530	4.2e-47	158.5	1.019	0.953	9	513
Archaea	CP000561.1_274	GCA_000015805.1_ASM1580v1	TACK	Cas__cas6_I_II_III_IV_V_VI_22	1488	defense-finder-models/Cas/Cas/CAS_Cluster	UserReplicon_CAS_Cluster_8	1	1	0.04	2	1	Cas__cas6_I_II_III_IV_V_VI_7	mandatory	250	4.5e-13	46.9	1	0.496	120	243
Archaea	CP000561.1_278	GCA_000015805.1_ASM1580v1	TACK	Cas__cas4_I_II_III_IV_V_VI_7	1492	defense-finder-models/Cas/Cas/CAS_Cluster	UserReplicon_CAS_Cluster_8	1	1	0.04	2	1	Cas__cas4_I_II_III_IV_V_VI_1	mandatory	197	2.9e-53	178.2	0.661	0.98	3	195
Archaea	CP000561.1_279	GCA_000015805.1_ASM1580v1	TACK	Cas__casR_I_2	1493	defense-finder-models/Cas/Cas/CAS_Cluster	UserReplicon_CAS_Cluster_8	1	1	0.04	2	1	Cas__casR_I_1	neutral	221	4.1e-41	137.6	0.945	0.968	3	216
Archaea	CP000561.1_284	GCA_000015805.1_ASM1580v1	TACK	Cas__cmr3gr5_III-B_III-C_4	1499	defense-finder-models/Cas/Cas/CAS_Class1-Subtype-III-B	UserReplicon_CAS_Class1-Subtype-III-B_3	1	1	0.857	6	1	Cas__cmr3gr5_III-B_III-C_5	accessory	277	1.1e-05	21.9	0.419	0.491	122	257
Archaea	CP000561.1_285	GCA_000015805.1_ASM1580v1	TACK	Cas__cas10_III_1	1500	defense-finder-models/Cas/Cas/CAS_Class1-Subtype-III-B	UserReplicon_CAS_Class1-Subtype-III-B_3	1	1	0.857	6	1	Cas__cas10_III_1	accessory	935	2.7e-33	112.6	0.546	0.381	464	819
Archaea	CP000561.1_286	GCA_000015805.1_ASM1580v1	TACK	Cas__cmr4gr7_III-B_III-C_1	1501	defense-finder-models/Cas/Cas/CAS_Class1-Subtype-III-B	UserReplicon_CAS_Class1-Subtype-III-B_3	1	1	0.857	6	1	Cas__cmr4gr7_III-B_III-C_2	accessory	300	4.7e-62	207.2	0.989	0.953	8	293
Archaea	CP000561.1_287	GCA_000015805.1_ASM1580v1	TACK	Cas__cmr5gr11_III-B_16	1502	defense-finder-models/Cas/Cas/CAS_Class1-Subtype-III-B	UserReplicon_CAS_Class1-Subtype-III-B_3	1	1	0.857	6	1	Cas__cmr5gr11_III-B_18	mandatory	141	4.2e-60	198.7	0.993	0.993	1	140
Archaea	CP000561.1_288	GCA_000015805.1_ASM1580v1	TACK	Cas__cmr1gr7_III-B_4	1503	defense-finder-models/Cas/Cas/CAS_Class1-Subtype-III-B	UserReplicon_CAS_Class1-Subtype-III-B_3	1	1	0.857	6	1	Cas__cmr1gr7_III-B_1	mandatory	387	2.7e-18	63.4	0.952	0.455	7	182
Archaea	CP000561.1_289	GCA_000015805.1_ASM1580v1	TACK	Cas__cmr6gr7_III-B_3	1504	defense-finder-models/Cas/Cas/CAS_Class1-Subtype-III-B	UserReplicon_CAS_Class1-Subtype-III-B_3	1	1	0.857	6	1	Cas__cmr6gr7_III-B_1	mandatory	264	8.8e-36	120.9	0.763	0.72	71	260
Archaea	CP000562.1_1081	GCA_000015825.1_ASM1582v1	Euryarchaeota	RM__Type_I_MTases	93	defense-finder-models/RM/RM/RM_Type_I	UserReplicon_RM_Type_I_1	1	1	1	2.5	1	RM__Type_I_MTases	mandatory	505	4.8e-171	566.7	0.955	0.988	3	501
Archaea	CP000562.1_1082	GCA_000015825.1_ASM1582v1	Euryarchaeota	RM__Type_I_S	94	defense-finder-models/RM/RM/RM_Type_I	UserReplicon_RM_Type_I_1	1	1	1	2.5	1	RM__Type_I_S	accessory	364	1.7e-70	235.8	0.48	0.964	12	362
Archaea	CP000562.1_1083	GCA_000015825.1_ASM1582v1	Euryarchaeota	RM__Type_I_REases	95	defense-finder-models/RM/RM/RM_Type_I	UserReplicon_RM_Type_I_1	1	1	1	2.5	1	RM__Type_I_REases	mandatory	945	4.2e-122	406.3	0.856	0.994	2	940
Archaea	CP000562.1_1147	GCA_000015825.1_ASM1582v1	Euryarchaeota	RM_Type_IIG__Type_IIG	166	defense-finder-models/RM/RM/RM_Type_IIG	UserReplicon_RM_Type_IIG_2	1	1	1	1	1	RM_Type_IIG__Type_IIG	mandatory	1036	8.2e-164	544.6	0.986	0.989	9	1033
Archaea	CP000562.1_1457	GCA_000015825.1_ASM1582v1	Euryarchaeota	SoFic__SoFic	510	defense-finder-models/DefenseFinder_5/SoFIC/SoFic	UserReplicon_SoFic_1	1	1	1	1	1	SoFic__SoFic	mandatory	369	8.4e-111	367.8	0.978	0.981	3	364
Archaea	CP000562.1_1460	GCA_000015825.1_ASM1582v1	Euryarchaeota	Tiamat__TmtA_2752664533	514	defense-finder-models/DefenseFinder_5/Tiamat/Tiamat	UserReplicon_Tiamat_3	1	1	1	1	1	Tiamat__TmtA	mandatory	1564	2e-179	596.3	0.962	0.997	2	1561
Archaea	CP000562.1_2244	GCA_000015825.1_ASM1582v1	Euryarchaeota	SoFic__SoFic	1385	defense-finder-models/DefenseFinder_5/SoFIC/SoFic	UserReplicon_SoFic_2	1	1	1	1	1	SoFic__SoFic	mandatory	384	8.4e-120	397.4	0.983	0.945	17	379
Archaea	CP000575.1_314	GCA_000015945.1_ASM1594v1	TACK	Cas__csm2gr11_III-A_12	900	defense-finder-models/Cas/Cas/CAS_Class1-Subtype-III-A	UserReplicon_CAS_Class1-Subtype-III-A_2	1	1	0.556	5	1	Cas__csm2gr11_III-A_15	mandatory	140	7.1e-11	38.9	0.839	0.879	12	134
Archaea	CP000575.1_315	GCA_000015945.1_ASM1594v1	TACK	Cas__csm3gr7_III-A_III-D_10	901	defense-finder-models/Cas/Cas/CAS_Class1-Subtype-III-A	UserReplicon_CAS_Class1-Subtype-III-A_2	1	1	0.556	5	1	Cas__csm3gr7_III-A_III-D_10	accessory	316	2.3e-55	184.4	0.918	0.864	10	282
Archaea	CP000575.1_316	GCA_000015945.1_ASM1594v1	TACK	Cas__csm4gr5_III-A_1	902	defense-finder-models/Cas/Cas/CAS_Class1-Subtype-III-A	UserReplicon_CAS_Class1-Subtype-III-A_2	1	1	0.556	5	1	Cas__csm4gr5_III-A_3	mandatory	347	1.5e-17	60.5	0.498	0.473	152	315
Archaea	CP000575.1_317	GCA_000015945.1_ASM1594v1	TACK	Cas__csm5gr7_III-A_3	903	defense-finder-models/Cas/Cas/CAS_Class1-Subtype-III-A	UserReplicon_CAS_Class1-Subtype-III-A_2	1	1	0.556	5	1	Cas__csm5gr7_III-A_2	mandatory	396	9.8e-12	41.8	0.713	0.735	105	395
Archaea	CP000575.1_318	GCA_000015945.1_ASM1594v1	TACK	Cas__cas10_III-A_1	904	defense-finder-models/Cas/Cas/CAS_Class1-Subtype-III-A	UserReplicon_CAS_Class1-Subtype-III-A_2	1	1	0.556	5	1	Cas__cas10_III-A_1	mandatory	940	4.8e-61	203.7	0.998	0.82	14	784
Archaea	CP000575.1_322	GCA_000015945.1_ASM1594v1	TACK	Cas__cas1_I_II_III_IV_V_VI_10	909	defense-finder-models/Cas/Cas/CAS_Class1-Subtype-I-A	UserReplicon_CAS_Class1-Subtype-I-A_1	1	1	1.111	10	1	Cas__cas1_I_II_III_IV_V_VI_1	accessory	341	7.6e-67	222	0.996	0.85	10	299
Archaea	CP000575.1_323	GCA_000015945.1_ASM1594v1	TACK	Cas__cas4_I_II_III_IV_V_VI_7	910	defense-finder-models/Cas/Cas/CAS_Class1-Subtype-I-A	UserReplicon_CAS_Class1-Subtype-I-A_1	1	1	1.111	10	1	Cas__cas4_I_II_III_IV_V_VI_1	accessory	310	3.4e-74	246.4	0.966	0.965	9	307
Archaea	CP000575.1_324	GCA_000015945.1_ASM1594v1	TACK	Cas__cas2_I_II_III_IV_V_VI_3	911	defense-finder-models/Cas/Cas/CAS_Class1-Subtype-I-A	UserReplicon_CAS_Class1-Subtype-I-A_1	1	1	1.111	10	1	Cas__cas2_I_II_III_IV_V_VI_5	accessory	88	1.7e-17	60	0.835	0.761	4	70
Archaea	CP000575.1_325	GCA_000015945.1_ASM1594v1	TACK	Cas__cas4_I_II_III_IV_V_VI_1	912	defense-finder-models/Cas/Cas/CAS_Class1-Subtype-I-A	UserReplicon_CAS_Class1-Subtype-I-A_1	1	1	1.111	10	1	Cas__cas4_I_II_III_IV_V_VI_1	accessory	187	2.7e-35	118.8	1	0.93	8	181
Archaea	CP000575.1_326	GCA_000015945.1_ASM1594v1	TACK	Cas__cas6_I_II_III_IV_V_VI_22	913	defense-finder-models/Cas/Cas/CAS_Class1-Subtype-I-A	UserReplicon_CAS_Class1-Subtype-I-A_1	1	1	1.111	10	1	Cas__cas6_I-A_III-D_3	accessory	296	1.6e-12	44.6	0.991	0.416	165	287
Archaea	CP000575.1_327	GCA_000015945.1_ASM1594v1	TACK	Cas__casR_I_2	914	defense-finder-models/Cas/Cas/CAS_Class1-Subtype-I-A	UserReplicon_CAS_Class1-Subtype-I-A_1	1	1	1.111	10	1	Cas__casR_I_1	neutral	221	3e-22	75.4	0.936	0.941	1	208
Archaea	CP000575.1_328	GCA_000015945.1_ASM1594v1	TACK	Cas__csa5gr11_I-A_3	915	defense-finder-models/Cas/Cas/CAS_Class1-Subtype-I-A	UserReplicon_CAS_Class1-Subtype-I-A_1	1	1	1.111	10	1	Cas__csa5gr11_I-A_3	mandatory	126	3.2e-07	27.1	0.72	0.603	22	97
Archaea	CP000575.1_329	GCA_000015945.1_ASM1594v1	TACK	Cas__cas7_I-A_1	916	defense-finder-models/Cas/Cas/CAS_Class1-Subtype-I-A	UserReplicon_CAS_Class1-Subtype-I-A_1	1	1	1.111	10	1	Cas__cas7_I-A_1	mandatory	331	2.3e-86	286.1	0.996	0.87	9	296
Archaea	CP000575.1_330	GCA_000015945.1_ASM1594v1	TACK	Cas__cas5_I-A_4	918	defense-finder-models/Cas/Cas/CAS_Class1-Subtype-I-A	UserReplicon_CAS_Class1-Subtype-I-A_1	1	1	1.111	10	1	Cas__cas5a_I-A_1	mandatory	292	6.7e-50	166.1	0.994	0.682	3	201
Archaea	CP000575.1_331	GCA_000015945.1_ASM1594v1	TACK	Cas__cas8a1_I-A_4	919	defense-finder-models/Cas/Cas/CAS_Class1-Subtype-I-A	UserReplicon_CAS_Class1-Subtype-I-A_1	1	1	1.111	10	1	Cas__cas8a1_I-A_1	mandatory	417	7.7e-200	660.6	1	1	1	417
Archaea	CP000575.1_332	GCA_000015945.1_ASM1594v1	TACK	Cas__cas3_I_2	920	defense-finder-models/Cas/Cas/CAS_Class1-Subtype-I-A	UserReplicon_CAS_Class1-Subtype-I-A_1	1	1	1.111	10	1	Cas__cas3_I_5	accessory	577	6.2e-70	232.6	0.986	0.667	37	421
Archaea	CP000575.1_333	GCA_000015945.1_ASM1594v1	TACK	Cas__cas3HD_I_2	921	defense-finder-models/Cas/Cas/CAS_Class1-Subtype-I-A	UserReplicon_CAS_Class1-Subtype-I-A_1	1	1	1.111	10	1	Cas__cas3HD_I_1	accessory	286	1.4e-11	41.2	0.862	0.703	59	259
Archaea	CP000575.1_610	GCA_000015945.1_ASM1594v1	TACK	RM_Type_II__Type_II_MTases	1229	defense-finder-models/RM/RM/RM_Type_II	UserReplicon_RM_Type_II_2	1	1	1	2	1	RM_Type_II__Type_II_MTases	mandatory	386	3.8e-60	200.6	0.672	0.679	105	366
Archaea	CP000575.1_615	GCA_000015945.1_ASM1594v1	TACK	RM_Type_II__Type_II_REases	1234	defense-finder-models/RM/RM/RM_Type_II	UserReplicon_RM_Type_II_2	1	1	1	2	1	RM_Type_II__Type_II_REases	mandatory	177	3.4e-05	20.7	0.229	0.446	87	165
Archaea	CP000575.1_793	GCA_000015945.1_ASM1594v1	TACK	RM__Type_I_MTases	1431	defense-finder-models/RM/RM/RM_Type_I	UserReplicon_RM_Type_I_1	1	1	1	2.5	1	RM__Type_I_MTases	mandatory	564	4.9e-147	487.5	0.982	0.869	68	557
Archaea	CP000575.1_794	GCA_000015945.1_ASM1594v1	TACK	RM__Type_I_S	1432	defense-finder-models/RM/RM/RM_Type_I	UserReplicon_RM_Type_I_1	1	1	1	2.5	1	RM__Type_I_S	accessory	463	5.8e-93	308.5	0.588	0.911	40	461
Archaea	CP000575.1_795	GCA_000015945.1_ASM1594v1	TACK	RM__Type_I_REases	1433	defense-finder-models/RM/RM/RM_Type_I	UserReplicon_RM_Type_I_1	1	1	1	2.5	1	RM__Type_I_REases	mandatory	1010	1.3e-145	483.7	0.97	0.954	3	966
Archaea	CP000609.1_1199	GCA_000016125.1_ASM1612v1	Euryarchaeota	RM__Type_I_MTases	223	defense-finder-models/RM/RM/RM_Type_I	UserReplicon_RM_Type_I_1	1	1	1	2.5	1	RM__Type_I_MTases	mandatory	499	4.6e-170	563.1	0.955	0.996	1	497
Archaea	CP000609.1_1200	GCA_000016125.1_ASM1612v1	Euryarchaeota	RM__Type_I_S	226	defense-finder-models/RM/RM/RM_Type_I	UserReplicon_RM_Type_I_1	1	1	1	2.5	1	RM__Type_I_S	accessory	402	2.7e-83	276.8	0.573	0.99	3	400
Archaea	CP000609.1_1201	GCA_000016125.1_ASM1612v1	Euryarchaeota	RM__Type_I_REases	227	defense-finder-models/RM/RM/RM_Type_I	UserReplicon_RM_Type_I_1	1	1	1	2.5	1	RM__Type_I_REases	mandatory	912	1.1e-108	361.5	0.852	0.988	6	906
Archaea	CP000609.1_621	GCA_000016125.1_ASM1612v1	Euryarchaeota	RM__Type_I_MTases	1461	defense-finder-models/RM/RM/RM_Type_I	UserReplicon_RM_Type_I_2	1	1	1	2.5	1	RM__Type_I_MTases	mandatory	494	4.3e-183	606.6	0.99	0.998	2	494
Archaea	CP000609.1_622	GCA_000016125.1_ASM1612v1	Euryarchaeota	RM__Type_I_S	1462	defense-finder-models/RM/RM/RM_Type_I	UserReplicon_RM_Type_I_2	1	1	1	2.5	1	RM__Type_I_S	accessory	417	4.1e-81	269.5	0.585	0.981	9	417
Archaea	CP000609.1_623	GCA_000016125.1_ASM1612v1	Euryarchaeota	RM__Type_I_REases	1463	defense-finder-models/RM/RM/RM_Type_I	UserReplicon_RM_Type_I_2	1	1	1	2.5	1	RM__Type_I_REases	mandatory	1024	1.4e-221	735.4	0.988	0.969	7	998
Archaea	CP000609.1_632	GCA_000016125.1_ASM1612v1	Euryarchaeota	SoFic__SoFic	1473	defense-finder-models/DefenseFinder_5/SoFIC/SoFic	UserReplicon_SoFic_1	1	1	1	1	1	SoFic__SoFic	mandatory	392	8.2e-96	318.1	0.981	0.934	21	386
Archaea	CP000609.1_646	GCA_000016125.1_ASM1612v1	Euryarchaeota	RM__Type_I_REases	1488	defense-finder-models/RM/RM/RM_Type_I	UserReplicon_RM_Type_I_3	1	1	1	2.5	1	RM__Type_I_REases	mandatory	1009	0	1107.7	0.985	0.995	2	1005
Archaea	CP000609.1_647	GCA_000016125.1_ASM1612v1	Euryarchaeota	RM__Type_I_S	1489	defense-finder-models/RM/RM/RM_Type_I	UserReplicon_RM_Type_I_3	1	1	1	2.5	1	RM__Type_I_S	accessory	447	6.3e-79	263	0.559	0.989	3	444
Archaea	CP000609.1_648	GCA_000016125.1_ASM1612v1	Euryarchaeota	RM__Type_I_MTases	1490	defense-finder-models/RM/RM/RM_Type_I	UserReplicon_RM_Type_I_3	1	1	1	2.5	1	RM__Type_I_MTases	mandatory	587	3.6e-186	617	0.932	0.814	9	486
Archaea	CP000609.1_779	GCA_000016125.1_ASM1612v1	Euryarchaeota	Cas__cas6_I_II_III_IV_V_VI_12	1635	defense-finder-models/Cas/Cas/CAS_Class1-Subtype-I-B	UserReplicon_CAS_Class1-Subtype-I-B_1	1	1	1	8	1	Cas__cas6_I-B_III_1	accessory	218	4.4e-87	288	0.995	1	1	218
Archaea	CP000609.1_780	GCA_000016125.1_ASM1612v1	Euryarchaeota	Cas__cas3_I_5	1637	defense-finder-models/Cas/Cas/CAS_Class1-Subtype-I-B	UserReplicon_CAS_Class1-Subtype-I-B_1	1	1	1	8	1	Cas__cas3_I_5	accessory	820	1e-47	159.7	0.826	0.74	196	802
Archaea	CP000609.1_781	GCA_000016125.1_ASM1612v1	Euryarchaeota	Cas__cas5_I-B_17	1638	defense-finder-models/Cas/Cas/CAS_Class1-Subtype-I-B	UserReplicon_CAS_Class1-Subtype-I-B_1	1	1	1	8	1	Cas__cas5_I-B_6	mandatory	233	3.3e-22	76.1	0.864	0.876	5	208
Archaea	CP000609.1_782	GCA_000016125.1_ASM1612v1	Euryarchaeota	Cas__cas7b_I-B_I-C_2	1639	defense-finder-models/Cas/Cas/CAS_Class1-Subtype-I-B	UserReplicon_CAS_Class1-Subtype-I-B_1	1	1	1	8	1	Cas__cas7_I_15	accessory	292	8.6e-60	199.2	0.969	0.771	13	237
Archaea	CP000609.1_783	GCA_000016125.1_ASM1612v1	Euryarchaeota	Cas__cas8b1_I-B_4	1640	defense-finder-models/Cas/Cas/CAS_Class1-Subtype-I-B	UserReplicon_CAS_Class1-Subtype-I-B_1	1	1	1	8	1	Cas__cas8b2_I-B_2	mandatory	650	1.2e-163	542.8	1	0.972	1	632
Archaea	CP000609.1_784	GCA_000016125.1_ASM1612v1	Euryarchaeota	Cas__cas1_I_II_III_IV_V_VI_10	1641	defense-finder-models/Cas/Cas/CAS_Class1-Subtype-I-B	UserReplicon_CAS_Class1-Subtype-I-B_1	1	1	1	8	1	Cas__cas1_I_II_III_IV_V_VI_7	accessory	342	1.1e-83	277.5	0.996	0.848	19	308
Archaea	CP000609.1_785	GCA_000016125.1_ASM1612v1	Euryarchaeota	Cas__cas2_I_II_III_IV_V_VI_3	1642	defense-finder-models/Cas/Cas/CAS_Class1-Subtype-I-B	UserReplicon_CAS_Class1-Subtype-I-B_1	1	1	1	8	1	Cas__cas2_I_II_III_IV_V_VI_3	accessory	96	1.5e-22	76.4	0.962	0.802	4	80
Archaea	CP000609.1_786	GCA_000016125.1_ASM1612v1	Euryarchaeota	Cas__cas4_I_II_III_IV_V_VI_1	1643	defense-finder-models/Cas/Cas/CAS_Class1-Subtype-I-B	UserReplicon_CAS_Class1-Subtype-I-B_1	1	1	1	8	1	Cas__cas4_I_II_III_IV_V_VI_6	accessory	206	2e-35	119.4	1	0.913	18	205
Archaea	CP000609.1_789	GCA_000016125.1_ASM1612v1	Euryarchaeota	PD-Lambda-1__PD-Lambda-1	1646	defense-finder-models/DefenseFinder_2/PD-Lambda-1/PD-Lambda-1	UserReplicon_PD-Lambda-1_1	1	1	1	1	1	PD-Lambda-1__PD-Lambda-1	mandatory	354	5.6e-142	470.7	0.711	0.98	3	349
Archaea	CP000660.1_1181	GCA_000016385.1_ASM1638v1	TACK	Cas__cmr6gr7_III-B_3	204	defense-finder-models/Cas/Cas/CAS_Class1-Subtype-III-B	UserReplicon_CAS_Class1-Subtype-III-B_2	1	1	1	7	1	Cas__cmr6gr7_III-B_1	mandatory	230	9.1e-25	84.9	0.72	0.752	56	228
Archaea	CP000660.1_1182	GCA_000016385.1_ASM1638v1	TACK	Cas__cmr1gr7_III-B_III-C_3	205	defense-finder-models/Cas/Cas/CAS_Class1-Subtype-III-B	UserReplicon_CAS_Class1-Subtype-III-B_2	1	1	1	7	1	Cas__cmr1gr7_III-B_III-C_3	accessory	355	1.2e-10	39	0.486	0.242	3	88
Archaea	CP000660.1_1183	GCA_000016385.1_ASM1638v1	TACK	Cas__cmr5gr11_III-B_16	206	defense-finder-models/Cas/Cas/CAS_Class1-Subtype-III-B	UserReplicon_CAS_Class1-Subtype-III-B_2	1	1	1	7	1	Cas__cmr5gr11_III-B_18	mandatory	141	2.7e-56	186.5	1	0.986	1	139
Archaea	CP000660.1_1184	GCA_000016385.1_ASM1638v1	TACK	Cas__cmr4gr7_III-B_III-C_1	207	defense-finder-models/Cas/Cas/CAS_Class1-Subtype-III-B	UserReplicon_CAS_Class1-Subtype-III-B_2	1	1	1	7	1	Cas__cmr4gr7_III-B_III-C_2	accessory	308	5.7e-53	177.5	0.993	0.977	5	305
Archaea	CP000660.1_1185	GCA_000016385.1_ASM1638v1	TACK	Cas__cas10_III_1	208	defense-finder-models/Cas/Cas/CAS_Class1-Subtype-III-B	UserReplicon_CAS_Class1-Subtype-III-B_2	1	1	1	7	1	Cas__cas10_III_1	accessory	878	9e-29	97.8	0.493	0.341	475	773
Archaea	CP000660.1_1186	GCA_000016385.1_ASM1638v1	TACK	Cas__cmr3gr5_III-B_III-C_4	209	defense-finder-models/Cas/Cas/CAS_Class1-Subtype-III-B	UserReplicon_CAS_Class1-Subtype-III-B_2	1	1	1	7	1	Cas__cmr3gr5_III-B_III-C_5	accessory	271	2.7e-11	40.5	0.468	0.513	112	250
Archaea	CP000660.1_1187	GCA_000016385.1_ASM1638v1	TACK	Cas__csx1_III_8	210	defense-finder-models/Cas/Cas/CAS_Class1-Subtype-III-B	UserReplicon_CAS_Class1-Subtype-III-B_2	1	1	1	7	1	Cas__csx1_III_10	accessory	391	4e-90	300	0.995	0.972	3	382
Archaea	CP000660.1_1191	GCA_000016385.1_ASM1638v1	TACK	Cas__cas4_I_II_III_IV_V_VI_1	215	defense-finder-models/Cas/Cas/CAS_Class1-Subtype-I-A	UserReplicon_CAS_Class1-Subtype-I-A_1	1	1	1.222	11	1	Cas__cas4_I_II_III_IV_V_VI_1	accessory	190	2.2e-44	149	0.994	0.926	5	180
Archaea	CP000660.1_1192	GCA_000016385.1_ASM1638v1	TACK	Cas__cas2_I_II_III_IV_V_VI_5	216	defense-finder-models/Cas/Cas/CAS_Class1-Subtype-I-A	UserReplicon_CAS_Class1-Subtype-I-A_1	1	1	1.222	11	1	Cas__cas2_I_II_III_IV_V_VI_5	accessory	91	1.7e-22	76.8	0.978	0.956	1	87
Archaea	CP000660.1_1193	GCA_000016385.1_ASM1638v1	TACK	Cas__cas1_I_II_III_IV_V_VI_8	217	defense-finder-models/Cas/Cas/CAS_Class1-Subtype-I-A	UserReplicon_CAS_Class1-Subtype-I-A_1	1	1	1.222	11	1	Cas__cas1_I_II_III_IV_V_VI_1	accessory	294	8.3e-71	235.9	0.866	0.912	1	268
Archaea	CP000660.1_1194	GCA_000016385.1_ASM1638v1	TACK	Cas__cas4_I-A_1	218	defense-finder-models/Cas/Cas/CAS_Class1-Subtype-I-A	UserReplicon_CAS_Class1-Subtype-I-A_1	1	1	1.222	11	1	Cas__cas4_I-A_1	mandatory	282	6.6e-95	314.9	0.993	0.975	3	277
Archaea	CP000660.1_1195	GCA_000016385.1_ASM1638v1	TACK	Cas__casR_I_2	219	defense-finder-models/Cas/Cas/CAS_Class1-Subtype-I-A	UserReplicon_CAS_Class1-Subtype-I-A_1	1	1	1.222	11	1	Cas__casR_I_1	neutral	206	9.6e-42	139.8	0.977	0.961	1	198
Archaea	CP000660.1_1196	GCA_000016385.1_ASM1638v1	TACK	Cas__csa5gr11_I-A_11	220	defense-finder-models/Cas/Cas/CAS_Class1-Subtype-I-A	UserReplicon_CAS_Class1-Subtype-I-A_1	1	1	1.222	11	1	Cas__csa5gr11_I-A_3	mandatory	111	1.5e-54	179.8	0.957	0.991	1	110
Archaea	CP000660.1_1197	GCA_000016385.1_ASM1638v1	TACK	Cas__cas7_I_15	221	defense-finder-models/Cas/Cas/CAS_Class1-Subtype-I-A	UserReplicon_CAS_Class1-Subtype-I-A_1	1	1	1.222	11	1	Cas__cas7_I_15	accessory	311	1.9e-75	250.4	0.992	0.817	6	259
Archaea	CP000660.1_1198	GCA_000016385.1_ASM1638v1	TACK	Cas__cas5a_I-A_1	222	defense-finder-models/Cas/Cas/CAS_Class1-Subtype-I-A	UserReplicon_CAS_Class1-Subtype-I-A_1	1	1	1.222	11	1	Cas__cas5a_I-A_1	mandatory	296	2.4e-118	391.7	0.993	0.986	4	295
Archaea	CP000660.1_1199	GCA_000016385.1_ASM1638v1	TACK	Cas__cas8a3_I-A_2	223	defense-finder-models/Cas/Cas/CAS_Class1-Subtype-I-A	UserReplicon_CAS_Class1-Subtype-I-A_1	1	1	1.222	11	1	Cas__cas8a1_I-A_1	mandatory	297	4.7e-112	371.2	1	0.997	1	296
Archaea	CP000660.1_1200	GCA_000016385.1_ASM1638v1	TACK	Cas__cas3_I_5	226	defense-finder-models/Cas/Cas/CAS_Class1-Subtype-I-A	UserReplicon_CAS_Class1-Subtype-I-A_1	1	1	1.222	11	1	Cas__cas3_I_5	accessory	484	1.3e-46	156.5	0.475	0.705	5	345
Archaea	CP000660.1_1201	GCA_000016385.1_ASM1638v1	TACK	Cas__cas3HD_I_2	227	defense-finder-models/Cas/Cas/CAS_Class1-Subtype-I-A	UserReplicon_CAS_Class1-Subtype-I-A_1	1	1	1.222	11	1	Cas__cas3HD_I_1	accessory	222	1.4e-14	51.5	0.989	0.892	14	211
Archaea	CP000660.1_1203	GCA_000016385.1_ASM1638v1	TACK	Cas__cas6_I_II_III_IV_V_VI_15	229	defense-finder-models/Cas/Cas/CAS_Class1-Subtype-I-A	UserReplicon_CAS_Class1-Subtype-I-A_1	1	1	1.222	11	1	Cas__cas6_I-A_III-D_3	accessory	264	3e-63	211	0.993	0.951	2	252
Archaea	CP000660.1_1216	GCA_000016385.1_ASM1638v1	TACK	Cas__cas4_I_II_III_IV_V_VI_1	243	defense-finder-models/Cas/Cas/CAS_Cluster	UserReplicon_CAS_Cluster_7	1	1	0.04	2	1	Cas__cas4_I_II_III_IV_V_VI_1	mandatory	94	5.3e-14	50	0.508	0.904	6	90
Archaea	CP000660.1_1217	GCA_000016385.1_ASM1638v1	TACK	Cas__cas2_I_II_III_IV_V_VI_13	244	defense-finder-models/Cas/Cas/CAS_Cluster	UserReplicon_CAS_Cluster_7	1	1	0.04	2	1	Cas__cas2_I_II_III_IV_V_VI_1	mandatory	88	3.3e-05	21.2	0.746	0.591	7	58
Archaea	CP000660.1_1609	GCA_000016385.1_ASM1638v1	TACK	RM_Type_IIG__Type_IIG	679	defense-finder-models/RM/RM/RM_Type_IIG	UserReplicon_RM_Type_IIG_1	1	1	1	1	1	RM_Type_IIG__Type_IIG	mandatory	830	3.6e-90	300.9	0.701	0.933	37	810
Archaea	CP000678.1_1729	GCA_000016525.1_ASM1652v1	Euryarchaeota	BREX__pglX1	812	defense-finder-models/DefenseFinder_5/BREX/BREX_I	UserReplicon_BREX_I_2	1	1	1	4	1	BREX__pglX1	accessory	1038	0	1279	0.797	0.982	3	1021
Archaea	CP000678.1_1730	GCA_000016525.1_ASM1652v1	Euryarchaeota	BREX__pglX1	814	defense-finder-models/DefenseFinder_5/BREX/BREX_I	UserReplicon_BREX_I_2	1	1	1	4	1	BREX__pglX1	accessory	150	1.6e-37	125.5	0.101	0.953	5	147
Archaea	CP000678.1_1731	GCA_000016525.1_ASM1652v1	Euryarchaeota	BREX__pglX1	815	defense-finder-models/DefenseFinder_5/BREX/BREX_I	UserReplicon_BREX_I_2	1	1	1	4	1	BREX__pglX1	accessory	646	3.3e-224	743.9	0.491	0.972	1	628
Archaea	CP000678.1_1732	GCA_000016525.1_ASM1652v1	Euryarchaeota	BREX__pglX1	816	defense-finder-models/DefenseFinder_5/BREX/BREX_I	UserReplicon_BREX_I_2	1	1	1	4	1	BREX__pglX1	accessory	522	3.4e-190	631.3	0.396	0.964	2	504
Archaea	CP000678.1_1733	GCA_000016525.1_ASM1652v1	Euryarchaeota	BREX__pglX1	817	defense-finder-models/DefenseFinder_5/BREX/BREX_I	UserReplicon_BREX_I_2	1	1	1	4	1	BREX__pglX1	accessory	1172	0	1438.8	0.907	0.994	1	1165
Archaea	CP000678.1_1734	GCA_000016525.1_ASM1652v1	Euryarchaeota	BREX__pglX1	818	defense-finder-models/DefenseFinder_5/BREX/BREX_I	UserReplicon_BREX_I_2	1	1	1	4	1	BREX__pglX1	accessory	707	2.8e-255	846.8	0.546	0.975	2	690
Archaea	CP000678.1_1735	GCA_000016525.1_ASM1652v1	Euryarchaeota	BREX__brxA_DUF1819	819	defense-finder-models/DefenseFinder_5/BREX/BREX_I	UserReplicon_BREX_I_2	1	1	1	4	1	BREX__brxA_DUF1819	accessory	197	2.5e-51	170.8	1	0.939	1	185
Archaea	CP000678.1_1736	GCA_000016525.1_ASM1652v1	Euryarchaeota	BREX__brxB_DUF1788	820	defense-finder-models/DefenseFinder_5/BREX/BREX_I	UserReplicon_BREX_I_2	1	1	1	4	1	BREX__brxB_DUF1788	accessory	192	3e-41	137.1	0.992	0.651	66	190
Archaea	CP000678.1_1737	GCA_000016525.1_ASM1652v1	Euryarchaeota	BREX__brxC	821	defense-finder-models/DefenseFinder_5/BREX/BREX_I	UserReplicon_BREX_I_2	1	1	1	4	1	BREX__brxC	accessory	1194	0	1235.7	0.966	0.999	1	1193
Archaea	CP000678.1_1739	GCA_000016525.1_ASM1652v1	Euryarchaeota	BREX__pglZA	823	defense-finder-models/DefenseFinder_5/BREX/BREX_I	UserReplicon_BREX_I_2	1	1	1	4	1	BREX__pglZB	mandatory	834	3.5e-247	819.8	1	0.999	1	833
Archaea	CP000678.1_1740	GCA_000016525.1_ASM1652v1	Euryarchaeota	BREX__brxL	825	defense-finder-models/DefenseFinder_5/BREX/BREX_I	UserReplicon_BREX_I_2	1	1	1	4	1	BREX__brxL	mandatory	682	1.2e-218	724.7	0.735	0.836	9	578
Archaea	CP000678.1_1741	GCA_000016525.1_ASM1652v1	Euryarchaeota	ShosTA__ShosT	826	defense-finder-models/DefenseFinder_2/ShosTA/ShosTA	UserReplicon_ShosTA_1	1	1	1	2	1	ShosTA__ShosT	mandatory	349	1.4e-14	51.1	0.789	0.685	93	331
Archaea	CP000678.1_1742	GCA_000016525.1_ASM1652v1	Euryarchaeota	ShosTA__ShosA	827	defense-finder-models/DefenseFinder_2/ShosTA/ShosTA	UserReplicon_ShosTA_1	1	1	1	2	1	ShosTA__ShosA	mandatory	312	7.4e-64	212.4	0.785	0.772	8	248
Archaea	CP000742.1_1347	GCA_000017165.1_ASM1716v1	Euryarchaeota	RM_Type_IIG__Type_IIG	388	defense-finder-models/RM/RM/RM_Type_IIG	UserReplicon_RM_Type_IIG_2	1	1	1	1	1	RM_Type_IIG__Type_IIG	mandatory	1041	9.2e-93	309	0.946	0.957	40	1035
Archaea	CP000742.1_248	GCA_000017165.1_ASM1716v1	Euryarchaeota	Cas__cas4_I_II_III_IV_V_VI_1	913	defense-finder-models/Cas/Cas/CAS_Class1-Subtype-I-B	UserReplicon_CAS_Class1-Subtype-I-B_1	1	1	1	8	1	Cas__cas4_I_II_III_IV_V_VI_6	accessory	209	2.4e-33	112.5	1	0.9	21	208
Archaea	CP000742.1_249	GCA_000017165.1_ASM1716v1	Euryarchaeota	Cas__cas2_I_II_III_IV_V_VI_3	914	defense-finder-models/Cas/Cas/CAS_Class1-Subtype-I-B	UserReplicon_CAS_Class1-Subtype-I-B_1	1	1	1	8	1	Cas__cas2_I_II_III_IV_V_VI_3	accessory	100	7.4e-23	77.3	0.962	0.77	8	84
Archaea	CP000742.1_250	GCA_000017165.1_ASM1716v1	Euryarchaeota	Cas__cas1_I_II_III_IV_V_VI_10	916	defense-finder-models/Cas/Cas/CAS_Class1-Subtype-I-B	UserReplicon_CAS_Class1-Subtype-I-B_1	1	1	1	8	1	Cas__cas1_I_II_III_IV_V_VI_7	accessory	274	2.2e-67	223.9	0.813	0.872	2	240
Archaea	CP000742.1_251	GCA_000017165.1_ASM1716v1	Euryarchaeota	Cas__cas8b1_I-B_4	917	defense-finder-models/Cas/Cas/CAS_Class1-Subtype-I-B	UserReplicon_CAS_Class1-Subtype-I-B_1	1	1	1	8	1	Cas__cas8b2_I-B_2	mandatory	559	2.5e-123	409.5	1	0.968	1	541
Archaea	CP000742.1_252	GCA_000017165.1_ASM1716v1	Euryarchaeota	Cas__cas7_I-B_8	918	defense-finder-models/Cas/Cas/CAS_Class1-Subtype-I-B	UserReplicon_CAS_Class1-Subtype-I-B_1	1	1	1	8	1	Cas__cas7_I-B_6	mandatory	291	6e-101	334.2	0.99	0.945	5	279
Archaea	CP000742.1_253	GCA_000017165.1_ASM1716v1	Euryarchaeota	Cas__cas5_I-B_17	919	defense-finder-models/Cas/Cas/CAS_Class1-Subtype-I-B	UserReplicon_CAS_Class1-Subtype-I-B_1	1	1	1	8	1	Cas__cas5_I-B_6	mandatory	225	4.1e-53	177.2	1	1	1	225
Archaea	CP000742.1_254	GCA_000017165.1_ASM1716v1	Euryarchaeota	Cas__cas3_I_5	920	defense-finder-models/Cas/Cas/CAS_Class1-Subtype-I-B	UserReplicon_CAS_Class1-Subtype-I-B_1	1	1	1	8	1	Cas__cas3_I_5	accessory	765	2.8e-53	178	0.85	0.791	131	735
Archaea	CP000742.1_255	GCA_000017165.1_ASM1716v1	Euryarchaeota	Cas__cas6_I_II_III_IV_V_VI_12	921	defense-finder-models/Cas/Cas/CAS_Class1-Subtype-I-B	UserReplicon_CAS_Class1-Subtype-I-B_1	1	1	1	8	1	Cas__cas6_I-B_III_1	accessory	217	1.9e-89	295.6	0.995	1	1	217
Archaea	CP000742.1_285	GCA_000017165.1_ASM1716v1	Euryarchaeota	RM__Type_I_MTases	954	defense-finder-models/RM/RM/RM_Type_I	UserReplicon_RM_Type_I_1	1	1	1	2.5	1	RM__Type_I_MTases	mandatory	589	1.8e-185	614.7	0.93	0.813	9	487
Archaea	CP000742.1_286	GCA_000017165.1_ASM1716v1	Euryarchaeota	RM__Type_I_S	955	defense-finder-models/RM/RM/RM_Type_I	UserReplicon_RM_Type_I_1	1	1	1	2.5	1	RM__Type_I_S	accessory	407	5.7e-55	184	0.508	0.985	4	404
Archaea	CP000742.1_287	GCA_000017165.1_ASM1716v1	Euryarchaeota	RM__Type_I_REases	956	defense-finder-models/RM/RM/RM_Type_I	UserReplicon_RM_Type_I_1	1	1	1	2.5	1	RM__Type_I_REases	mandatory	1010	0	1103.3	0.986	0.996	1	1006
Archaea	CP000743.1_1083	GCA_000017185.1_ASM1718v1	Euryarchaeota	Cas__cas6_I_II_III_IV_V_VI_12	95	defense-finder-models/Cas/Cas/CAS_Cluster	UserReplicon_CAS_Cluster_5	1	1	0.24	12	1	Cas__cas6_I_II_III_IV_V_VI_7	mandatory	220	4.6e-82	271.3	0.991	0.995	1	219
Archaea	CP000743.1_1084	GCA_000017185.1_ASM1718v1	Euryarchaeota	Cas__cas3_I_5	96	defense-finder-models/Cas/Cas/CAS_Cluster	UserReplicon_CAS_Cluster_5	1	1	0.24	12	1	Cas__cas3_I_5	neutral	772	8.3e-55	182.8	0.926	0.907	60	759
Archaea	CP000743.1_1085	GCA_000017185.1_ASM1718v1	Euryarchaeota	Cas__cas5_I-B_17	97	defense-finder-models/Cas/Cas/CAS_Cluster	UserReplicon_CAS_Cluster_5	1	1	0.24	12	1	Cas__cas5_I-B_1	mandatory	256	2.4e-44	148.3	0.909	0.938	1	240
Archaea	CP000743.1_1086	GCA_000017185.1_ASM1718v1	Euryarchaeota	Cas__cas7_I-B_8	98	defense-finder-models/Cas/Cas/CAS_Cluster	UserReplicon_CAS_Cluster_5	1	1	0.24	12	1	Cas__cas7_I-B_6	mandatory	330	1.8e-94	312.7	0.997	0.903	11	308
Archaea	CP000743.1_1087	GCA_000017185.1_ASM1718v1	Euryarchaeota	Cas__cas8b1_I-B_4	99	defense-finder-models/Cas/Cas/CAS_Cluster	UserReplicon_CAS_Cluster_5	1	1	0.24	12	1	Cas__cas8b2_I-B_2	mandatory	617	2.1e-167	554.9	1	0.969	1	598
Archaea	CP000743.1_1088	GCA_000017185.1_ASM1718v1	Euryarchaeota	Cas__cas1_I_II_III_IV_V_VI_10	100	defense-finder-models/Cas/Cas/CAS_Cluster	UserReplicon_CAS_Cluster_5	1	1	0.24	12	1	Cas__cas1_I_II_III_IV_V_VI_1	mandatory	334	1.1e-78	260.8	0.986	0.874	3	294
Archaea	CP000743.1_1089	GCA_000017185.1_ASM1718v1	Euryarchaeota	Cas__cas2_I_II_III_IV_V_VI_3	101	defense-finder-models/Cas/Cas/CAS_Cluster	UserReplicon_CAS_Cluster_5	1	1	0.24	12	1	Cas__cas2_I_II_III_IV_V_VI_1	mandatory	97	2e-19	66.1	0.975	0.825	3	82
Archaea	CP000743.1_1090	GCA_000017185.1_ASM1718v1	Euryarchaeota	Cas__cas4_I_II_III_IV_V_VI_1	103	defense-finder-models/Cas/Cas/CAS_Cluster	UserReplicon_CAS_Cluster_5	1	1	0.24	12	1	Cas__cas4_I_II_III_IV_V_VI_1	mandatory	192	1.2e-37	126.3	0.994	0.984	2	190
Archaea	CP000743.1_1092	GCA_000017185.1_ASM1718v1	Euryarchaeota	Cas__csx1_III_16	105	defense-finder-models/Cas/Cas/CAS_Cluster	UserReplicon_CAS_Cluster_5	1	1	0.24	12	1	Cas__csx1_III_10	neutral	493	1.7e-55	185.2	0.943	0.982	4	487
Archaea	CP000743.1_1093	GCA_000017185.1_ASM1718v1	Euryarchaeota	Cas__csm5gr7_III-A_3	106	defense-finder-models/Cas/Cas/CAS_Cluster	UserReplicon_CAS_Cluster_5	1	1	0.24	12	1	Cas__csm5gr7_III-A_1	mandatory	385	7.1e-46	154	0.984	0.932	25	383
Archaea	CP000743.1_1094	GCA_000017185.1_ASM1718v1	Euryarchaeota	Cas__csm4gr5_III-A_3	107	defense-finder-models/Cas/Cas/CAS_Cluster	UserReplicon_CAS_Cluster_5	1	1	0.24	12	1	Cas__csm4gr5_III-A_3	mandatory	383	4.1e-49	164	0.975	0.956	5	370
Archaea	CP000743.1_1095	GCA_000017185.1_ASM1718v1	Euryarchaeota	Cas__csm3gr7_III-A_1	108	defense-finder-models/Cas/Cas/CAS_Cluster	UserReplicon_CAS_Cluster_5	1	1	0.24	12	1	Cas__csm3gr7_III-A_1	mandatory	242	1.1e-74	247.3	0.991	0.843	10	213
Archaea	CP000743.1_1096	GCA_000017185.1_ASM1718v1	Euryarchaeota	Cas__csm2gr11_III-A_15	109	defense-finder-models/Cas/Cas/CAS_Cluster	UserReplicon_CAS_Cluster_5	1	1	0.24	12	1	Cas__csm2gr11_III-A_15	mandatory	166	1e-34	116.3	0.964	0.663	54	163
Archaea	CP000743.1_1097	GCA_000017185.1_ASM1718v1	Euryarchaeota	Cas__cas10_III-A_1	110	defense-finder-models/Cas/Cas/CAS_Cluster	UserReplicon_CAS_Cluster_5	1	1	0.24	12	1	Cas__cas10_III-A_1	mandatory	838	4.4e-191	633.3	1	0.819	9	694
Archaea	CP000780.1_1058	GCA_000017625.1_ASM1762v1	Euryarchaeota	RM__Type_I_REases	67	defense-finder-models/RM/RM/RM_Type_I	UserReplicon_RM_Type_I_1	1	1	1	2.5	1	RM__Type_I_REases	mandatory	893	4.4e-136	452.6	0.846	0.988	9	890
Archaea	CP000780.1_1059	GCA_000017625.1_ASM1762v1	Euryarchaeota	RM__Type_I_MTases	68	defense-finder-models/RM/RM/RM_Type_I	UserReplicon_RM_Type_I_1	1	1	1	2.5	1	RM__Type_I_MTases	mandatory	477	6.2e-161	533.7	0.953	0.981	2	469
Archaea	CP000780.1_1060	GCA_000017625.1_ASM1762v1	Euryarchaeota	RM__Type_I_S	70	defense-finder-models/RM/RM/RM_Type_I	UserReplicon_RM_Type_I_1	1	1	1	2.5	1	RM__Type_I_S	accessory	457	9.7e-62	206.8	0.492	0.941	24	453
Archaea	CP000780.1_157	GCA_000017625.1_ASM1762v1	Euryarchaeota	RM_Type_IV__Type_IV_REases	635	defense-finder-models/RM/RM/RM_Type_IV	UserReplicon_RM_Type_IV_3	1	1	1	1	1	RM_Type_IV__Type_IV_REases	mandatory	378	2.2e-26	90.6	0.601	0.772	81	372
Archaea	CP000780.1_2397	GCA_000017625.1_ASM1762v1	Euryarchaeota	RM_Type_II__Type_II_MTases	1554	defense-finder-models/RM/RM/RM_Type_II	UserReplicon_RM_Type_II_2	1	1	1	2	1	RM_Type_II__Type_II_MTases	mandatory	334	2e-74	248.1	0.74	0.781	49	309
Archaea	CP000780.1_2398	GCA_000017625.1_ASM1762v1	Euryarchaeota	RM_Type_II__Type_II_REases	1555	defense-finder-models/RM/RM/RM_Type_II	UserReplicon_RM_Type_II_2	1	1	1	2	1	RM_Type_II__Type_II_REases	mandatory	238	7.1e-79	262.2	0.931	0.992	1	236
Archaea	CP000780.1_364	GCA_000017625.1_ASM1762v1	Euryarchaeota	Dnd__DndA	1823	defense-finder-models/DefenseFinder_4/Dnd/Dnd_ABCDE	UserReplicon_Dnd_ABCDE_1	1	1	1	4.5	1	Dnd__DndA	accessory	390	8.9e-133	440.1	0.958	0.928	8	369
Archaea	CP000780.1_365	GCA_000017625.1_ASM1762v1	Euryarchaeota	Dnd__DndE	1824	defense-finder-models/DefenseFinder_4/Dnd/Dnd_ABCDE	UserReplicon_Dnd_ABCDE_1	1	1	1	4.5	1	Dnd__DndE	mandatory	141	3.3e-37	125.4	0.608	0.823	4	119
Archaea	CP000780.1_366	GCA_000017625.1_ASM1762v1	Euryarchaeota	Dnd__DndD	1825	defense-finder-models/DefenseFinder_4/Dnd/Dnd_ABCDE	UserReplicon_Dnd_ABCDE_1	1	1	1	4.5	1	Dnd__DndD	mandatory	673	1.1e-195	649.4	0.876	0.996	1	670
Archaea	CP000780.1_367	GCA_000017625.1_ASM1762v1	Euryarchaeota	Dnd__DndC	1826	defense-finder-models/DefenseFinder_4/Dnd/Dnd_ABCDE	UserReplicon_Dnd_ABCDE_1	1	1	1	4.5	1	Dnd__DndC	mandatory	487	1.2e-209	695.3	0.733	0.947	14	474
Archaea	CP000780.1_368	GCA_000017625.1_ASM1762v1	Euryarchaeota	Dnd__DndB	1827	defense-finder-models/DefenseFinder_4/Dnd/Dnd_ABCDE	UserReplicon_Dnd_ABCDE_1	1	1	1	4.5	1	Dnd__DndB	mandatory	380	3.3e-168	557	0.81	0.95	14	374
Archaea	CP000816.1_1102	GCA_000017945.1_ASM1794v1	TACK	Cas__cas6_I_II_III_IV_V_VI_22	117	defense-finder-models/Cas/Cas/CAS_Cluster	UserReplicon_CAS_Cluster_6	1	1	0.04	2	1	Cas__cas6_I_II_III_IV_V_VI_7	mandatory	277	2.3e-15	53.7	1	0.419	148	263
Archaea	CP000816.1_1105	GCA_000017945.1_ASM1794v1	TACK	Cas__cas1_I_II_III_IV_V_VI_1	120	defense-finder-models/Cas/Cas/CAS_Cluster	UserReplicon_CAS_Cluster_6	1	1	0.04	2	1	Cas__cas1_I_II_III_IV_V_VI_1	mandatory	310	1.9e-43	145.2	0.991	0.955	2	297
Archaea	CP000816.1_1167	GCA_000017945.1_ASM1794v1	TACK	Cas__cas4_I-A_2	188	defense-finder-models/Cas/Cas/CAS_Class1-Subtype-I-A	UserReplicon_CAS_Class1-Subtype-I-A_1	1	1	1.111	10	1	Cas__cas4_I-A_1	mandatory	249	1.5e-39	132.6	0.504	0.526	118	248
Archaea	CP000816.1_1168	GCA_000017945.1_ASM1794v1	TACK	Cas__cas1_I_II_III_IV_V_VI_8	189	defense-finder-models/Cas/Cas/CAS_Class1-Subtype-I-A	UserReplicon_CAS_Class1-Subtype-I-A_1	1	1	1.111	10	1	Cas__cas1_I_II_III_IV_V_VI_1	accessory	305	1.9e-58	194.5	0.802	0.83	1	253
Archaea	CP000816.1_1169	GCA_000017945.1_ASM1794v1	TACK	Cas__cas2_I_II_III_IV_V_VI_9	190	defense-finder-models/Cas/Cas/CAS_Class1-Subtype-I-A	UserReplicon_CAS_Class1-Subtype-I-A_1	1	1	1.111	10	1	Cas__cas2_I_II_III_IV_V_VI_5	accessory	82	1.7e-20	69.7	0.851	0.963	1	79
Archaea	CP000816.1_1170	GCA_000017945.1_ASM1794v1	TACK	Cas__cas4_I_II_III_IV_V_VI_1	192	defense-finder-models/Cas/Cas/CAS_Class1-Subtype-I-A	UserReplicon_CAS_Class1-Subtype-I-A_1	1	1	1.111	10	1	Cas__cas4_I_II_III_IV_V_VI_1	accessory	172	1.8e-19	67	0.994	0.971	2	168
Archaea	CP000816.1_1171	GCA_000017945.1_ASM1794v1	TACK	Cas__cas3HD_I_1	193	defense-finder-models/Cas/Cas/CAS_Class1-Subtype-I-A	UserReplicon_CAS_Class1-Subtype-I-A_1	1	1	1.111	10	1	Cas__cas3HD_I_1	accessory	261	6.6e-13	45.4	0.966	0.69	17	196
Archaea	CP000816.1_1172	GCA_000017945.1_ASM1794v1	TACK	Cas__cas3_I_5	194	defense-finder-models/Cas/Cas/CAS_Class1-Subtype-I-A	UserReplicon_CAS_Class1-Subtype-I-A_1	1	1	1.111	10	1	Cas__cas3_I_5	accessory	543	3.7e-45	150.9	0.483	0.654	6	360
Archaea	CP000816.1_1173	GCA_000017945.1_ASM1794v1	TACK	Cas__cas8a6_I-A_1	195	defense-finder-models/Cas/Cas/CAS_Class1-Subtype-I-A	UserReplicon_CAS_Class1-Subtype-I-A_1	1	1	1.111	10	1	Cas__cas8a1_I-A_1	mandatory	338	3.8e-13	45.7	0.899	0.929	3	316
Archaea	CP000816.1_1174	GCA_000017945.1_ASM1794v1	TACK	Cas__cas5_I-A_4	196	defense-finder-models/Cas/Cas/CAS_Class1-Subtype-I-A	UserReplicon_CAS_Class1-Subtype-I-A_1	1	1	1.111	10	1	Cas__cas5a_I-A_1	mandatory	293	2.8e-56	186.7	1	0.73	1	214
Archaea	CP000816.1_1175	GCA_000017945.1_ASM1794v1	TACK	Cas__cas7_I_15	197	defense-finder-models/Cas/Cas/CAS_Class1-Subtype-I-A	UserReplicon_CAS_Class1-Subtype-I-A_1	1	1	1.111	10	1	Cas__cas7_I_15	accessory	347	1.1e-82	273.4	0.996	0.793	7	281
Archaea	CP000816.1_1176	GCA_000017945.1_ASM1794v1	TACK	Cas__csa5gr11_I-A_3	198	defense-finder-models/Cas/Cas/CAS_Class1-Subtype-I-A	UserReplicon_CAS_Class1-Subtype-I-A_1	1	1	1.111	10	1	Cas__csa5gr11_I-A_3	mandatory	148	8.5e-07	25.6	0.62	0.453	29	95
Archaea	CP000816.1_1177	GCA_000017945.1_ASM1794v1	TACK	Cas__casR_I_2	199	defense-finder-models/Cas/Cas/CAS_Class1-Subtype-I-A	UserReplicon_CAS_Class1-Subtype-I-A_1	1	1	1.111	10	1	Cas__casR_I_1	neutral	190	1.7e-13	46.7	0.894	0.958	1	182
Archaea	CP000816.1_332	GCA_000017945.1_ASM1794v1	TACK	Cas__csx1_III_19	751	defense-finder-models/Cas/Cas/CAS_Class1-Type-III	UserReplicon_CAS_Class1-Type-III_4	1	1	0.15	3	1	Cas__csx1_III_10	neutral	523	2.2e-65	218.1	1	0.941	5	496
Archaea	CP000816.1_333	GCA_000017945.1_ASM1794v1	TACK	Cas__cmr4gr7_III-B_III-C_1	752	defense-finder-models/Cas/Cas/CAS_Class1-Type-III	UserReplicon_CAS_Class1-Type-III_4	1	1	0.15	3	1	Cas__csm3gr7_III-A_1	mandatory	278	2.9e-48	161.3	0.989	0.957	9	274
Archaea	CP000816.1_334	GCA_000017945.1_ASM1794v1	TACK	Cas__cas10_III_1	753	defense-finder-models/Cas/Cas/CAS_Class1-Type-III	UserReplicon_CAS_Class1-Type-III_4	1	1	0.15	3	1	Cas__cas10_III_1	mandatory	1025	1.4e-49	165.7	0.973	0.689	179	884
Archaea	CP000816.1_335	GCA_000017945.1_ASM1794v1	TACK	Cas__cmr3gr5_III-B_III-C_4	754	defense-finder-models/Cas/Cas/CAS_Class1-Type-III	UserReplicon_CAS_Class1-Type-III_4	1	1	0.15	3	1	Cas__csm4gr5_III-A_3	mandatory	354	1.9e-08	30.4	0.988	0.946	12	346
Archaea	CP000816.1_475	GCA_000017945.1_ASM1794v1	TACK	Cas__cmr4gr7_III-B_III-C_1	909	defense-finder-models/Cas/Cas/CAS_Class1-Subtype-III-B	UserReplicon_CAS_Class1-Subtype-III-B_2	1	1	0.571	4	1	Cas__cmr4gr7_III-B_III-C_2	accessory	276	4.9e-47	157.3	0.989	0.957	9	272
Archaea	CP000816.1_476	GCA_000017945.1_ASM1794v1	TACK	Cas__cmr5gr11_III-B_6	910	defense-finder-models/Cas/Cas/CAS_Class1-Subtype-III-B	UserReplicon_CAS_Class1-Subtype-III-B_2	1	1	0.571	4	1	Cas__cmr5gr11_III-B_18	mandatory	202	1.6e-10	37.8	0.814	0.767	34	188
Archaea	CP000816.1_477	GCA_000017945.1_ASM1794v1	TACK	Cas__cmr6gr7_III-B_3	911	defense-finder-models/Cas/Cas/CAS_Class1-Subtype-III-B	UserReplicon_CAS_Class1-Subtype-III-B_2	1	1	0.571	4	1	Cas__cmr6gr7_III-B_1	mandatory	303	2.7e-25	85.9	0.875	0.848	23	279
Archaea	CP000816.1_478	GCA_000017945.1_ASM1794v1	TACK	Cas__cas10_III-B_12	912	defense-finder-models/Cas/Cas/CAS_Class1-Subtype-III-B	UserReplicon_CAS_Class1-Subtype-III-B_2	1	1	0.571	4	1	Cas__cas10_III-B_12	mandatory	983	3.9e-27	91.4	0.983	0.143	187	327
Archaea	CP000852.1_1096	GCA_000018305.1_ASM1830v1	TACK	RM_Type_IIG__Type_IIG	109	defense-finder-models/RM/RM/RM_Type_IIG	UserReplicon_RM_Type_IIG_1	1	1	1	1	1	RM_Type_IIG__Type_IIG	mandatory	1231	3.4e-114	380.1	0.993	0.898	6	1110
Archaea	CP000852.1_1556	GCA_000018305.1_ASM1830v1	TACK	Cas__cas4_I_II_III_IV_V_VI_1	620	defense-finder-models/Cas/Cas/CAS_Cluster	UserReplicon_CAS_Cluster_5	1	1	0.04	2	1	Cas__cas4_I_II_III_IV_V_VI_1	mandatory	102	8e-13	45.9	0.469	0.824	16	99
Archaea	CP000852.1_1557	GCA_000018305.1_ASM1830v1	TACK	Cas__cas6_I_II_III_IV_V_VI_22	621	defense-finder-models/Cas/Cas/CAS_Cluster	UserReplicon_CAS_Cluster_5	1	1	0.04	2	1	Cas__cas6_I_II_III_IV_V_VI_7	mandatory	291	1.3e-15	54.9	0.964	0.457	141	273
Archaea	CP000852.1_1563	GCA_000018305.1_ASM1830v1	TACK	Cas__csm6_III_3	628	defense-finder-models/Cas/Cas/CAS_Class1-Subtype-III-B	UserReplicon_CAS_Class1-Subtype-III-B_2	1	1	1.143	8	1	Cas__csm6_III_3	accessory	298	8e-57	188.5	0.989	0.658	51	246
Archaea	CP000852.1_1564	GCA_000018305.1_ASM1830v1	TACK	Cas__csx1_III_19	629	defense-finder-models/Cas/Cas/CAS_Class1-Subtype-III-B	UserReplicon_CAS_Class1-Subtype-III-B_2	1	1	1.143	8	1	Cas__csx1_III_10	accessory	562	3.4e-52	175.2	1	0.911	12	523
Archaea	CP000852.1_1567	GCA_000018305.1_ASM1830v1	TACK	Cas__csm6_III_3	632	defense-finder-models/Cas/Cas/CAS_Class1-Subtype-III-B	UserReplicon_CAS_Class1-Subtype-III-B_2	1	1	1.143	8	1	Cas__csm6_III_3	accessory	246	3.2e-35	118.1	0.924	0.642	43	200
Archaea	CP000852.1_1568	GCA_000018305.1_ASM1830v1	TACK	Cas__cmr6gr7_III-B_3	633	defense-finder-models/Cas/Cas/CAS_Class1-Subtype-III-B	UserReplicon_CAS_Class1-Subtype-III-B_2	1	1	1.143	8	1	Cas__cmr6gr7_III-B_1	mandatory	282	9e-35	117.5	0.817	0.77	64	280
Archaea	CP000852.1_1569	GCA_000018305.1_ASM1830v1	TACK	Cas__cmr1gr7_III-B_4	634	defense-finder-models/Cas/Cas/CAS_Class1-Subtype-III-B	UserReplicon_CAS_Class1-Subtype-III-B_2	1	1	1.143	8	1	Cas__cmr1gr7_III-B_1	mandatory	411	1.2e-36	123	1	0.448	1	184
Archaea	CP000852.1_1570	GCA_000018305.1_ASM1830v1	TACK	Cas__cmr5gr11_III-B_16	636	defense-finder-models/Cas/Cas/CAS_Class1-Subtype-III-B	UserReplicon_CAS_Class1-Subtype-III-B_2	1	1	1.143	8	1	Cas__cmr5gr11_III-B_18	mandatory	158	2.1e-31	105.5	0.979	0.924	9	154
Archaea	CP000852.1_1571	GCA_000018305.1_ASM1830v1	TACK	Cas__cmr4gr7_III-B_III-C_1	637	defense-finder-models/Cas/Cas/CAS_Class1-Subtype-III-B	UserReplicon_CAS_Class1-Subtype-III-B_2	1	1	1.143	8	1	Cas__cmr4gr7_III-B_III-C_2	accessory	342	8.9e-63	209.4	0.996	0.939	17	337
Archaea	CP000852.1_1572	GCA_000018305.1_ASM1830v1	TACK	Cas__cas10_III_1	638	defense-finder-models/Cas/Cas/CAS_Class1-Subtype-III-B	UserReplicon_CAS_Class1-Subtype-III-B_2	1	1	1.143	8	1	Cas__cas10_III_1	accessory	1045	6.5e-41	137.6	0.969	0.679	200	909
Archaea	CP000852.1_1573	GCA_000018305.1_ASM1830v1	TACK	Cas__cmr3gr5_III-B_III-C_4	639	defense-finder-models/Cas/Cas/CAS_Class1-Subtype-III-B	UserReplicon_CAS_Class1-Subtype-III-B_2	1	1	1.143	8	1	Cas__cmr3gr5_III-B_III-C_5	accessory	331	8.3e-11	38.6	0.654	0.644	115	327
Archaea	CP000852.1_1574	GCA_000018305.1_ASM1830v1	TACK	Cas__casR_I_1	640	defense-finder-models/Cas/Cas/CAS_Class1-Subtype-I-A	UserReplicon_CAS_Class1-Subtype-I-A_1	1	1	0.667	6	1	Cas__casR_I_1	neutral	267	9.6e-21	71.2	0.995	0.895	18	256
Archaea	CP000852.1_1575	GCA_000018305.1_ASM1830v1	TACK	Cas__csa5gr11_I-A_11	641	defense-finder-models/Cas/Cas/CAS_Class1-Subtype-I-A	UserReplicon_CAS_Class1-Subtype-I-A_1	1	1	0.667	6	1	Cas__csa5gr11_I-A_3	mandatory	122	1.1e-15	54.3	0.948	0.877	7	113
Archaea	CP000852.1_1576	GCA_000018305.1_ASM1830v1	TACK	Cas__cas7_I_15	642	defense-finder-models/Cas/Cas/CAS_Class1-Subtype-I-A	UserReplicon_CAS_Class1-Subtype-I-A_1	1	1	0.667	6	1	Cas__cas7_I_15	accessory	389	8.8e-89	293.9	0.996	0.766	6	303
Archaea	CP000852.1_1577	GCA_000018305.1_ASM1830v1	TACK	Cas__cas5a_I-A_1	643	defense-finder-models/Cas/Cas/CAS_Class1-Subtype-I-A	UserReplicon_CAS_Class1-Subtype-I-A_1	1	1	0.667	6	1	Cas__cas5a_I-A_1	mandatory	278	1.8e-100	332.8	1	1	1	278
Archaea	CP000852.1_1578	GCA_000018305.1_ASM1830v1	TACK	Cas__cas8a3_I-A_3	644	defense-finder-models/Cas/Cas/CAS_Class1-Subtype-I-A	UserReplicon_CAS_Class1-Subtype-I-A_1	1	1	0.667	6	1	Cas__cas8a1_I-A_1	mandatory	343	5.5e-160	529	1	0.98	8	343
Archaea	CP000852.1_1579	GCA_000018305.1_ASM1830v1	TACK	Cas__cas3_I_5	645	defense-finder-models/Cas/Cas/CAS_Class1-Subtype-I-A	UserReplicon_CAS_Class1-Subtype-I-A_1	1	1	0.667	6	1	Cas__cas3_I_5	accessory	582	1.9e-57	192	0.486	0.648	7	383
Archaea	CP000852.1_1580	GCA_000018305.1_ASM1830v1	TACK	Cas__cas3HD_I_2	647	defense-finder-models/Cas/Cas/CAS_Class1-Subtype-I-A	UserReplicon_CAS_Class1-Subtype-I-A_1	1	1	0.667	6	1	Cas__cas3HD_I_1	accessory	254	1.8e-14	50.9	0.852	0.701	24	201
Archaea	CP000855.1_1527	GCA_000018365.1_ASM1836v1	Euryarchaeota	pAgo__pAgo_LongA	588	defense-finder-models/DefenseFinder_5/pAgo/pAgo	UserReplicon_pAgo_1	1	1	1	1	1	pAgo__pAgo_LongA	mandatory	766	3.1e-97	323.4	0.955	0.97	11	753
Archaea	CP000855.1_1892	GCA_000018365.1_ASM1836v1	Euryarchaeota	AbiEii__AbiEi_1	993	defense-finder-models/DefenseFinder_1/AbiE/AbiE	UserReplicon_AbiE_1	1	1	1	2	1	AbiEii__AbiEi_1	mandatory	263	6.4e-06	23.3	0.866	0.449	88	205
Archaea	CP000855.1_1893	GCA_000018365.1_ASM1836v1	Euryarchaeota	AbiEii__AbiEii	994	defense-finder-models/DefenseFinder_1/AbiE/AbiE	UserReplicon_AbiE_1	1	1	1	2	1	AbiEii__AbiEii	mandatory	263	2.4e-28	96.6	0.904	0.821	35	250
Archaea	CP000855.1_325	GCA_000018365.1_ASM1836v1	Euryarchaeota	Cas__cas2_I_II_III_IV_V_VI_5	1251	defense-finder-models/Cas/Cas/CAS_Class1-Subtype-IV-C	UserReplicon_CAS_Class1-Subtype-IV-C_2	1	1	1.5	6	1	Cas__cas2_I_II_III_IV_V_VI_3	accessory	85	2.2e-29	98.5	0.989	0.988	1	84
Archaea	CP000855.1_327	GCA_000018365.1_ASM1836v1	Euryarchaeota	Cas__csf3gr5_IV-C_4	1253	defense-finder-models/Cas/Cas/CAS_Class1-Subtype-IV-C	UserReplicon_CAS_Class1-Subtype-IV-C_2	1	1	1.5	6	1	Cas__csf3gr5_IV-C_4	mandatory	240	1.1e-83	277.5	0.794	0.975	5	238
Archaea	CP000855.1_328	GCA_000018365.1_ASM1836v1	Euryarchaeota	Cas__csf2gr7_IV_1	1254	defense-finder-models/Cas/Cas/CAS_Class1-Subtype-IV-C	UserReplicon_CAS_Class1-Subtype-IV-C_2	1	1	1.5	6	1	Cas__csf2gr7_IV-A_1	accessory	331	3.5e-14	49.4	0.723	0.653	92	307
Archaea	CP000855.1_329	GCA_000018365.1_ASM1836v1	Euryarchaeota	Cas__SSIVC_IV-C_1	1255	defense-finder-models/Cas/Cas/CAS_Class1-Subtype-IV-C	UserReplicon_CAS_Class1-Subtype-IV-C_2	1	1	1.5	6	1	Cas__SSIVC_IV-C_1	mandatory	120	2.6e-75	247.4	0.93	1	1	120
Archaea	CP000855.1_330	GCA_000018365.1_ASM1836v1	Euryarchaeota	Cas__LSIVC_IV-C_1	1257	defense-finder-models/Cas/Cas/CAS_Class1-Subtype-IV-C	UserReplicon_CAS_Class1-Subtype-IV-C_2	1	1	1.5	6	1	Cas__LSIVC_IV-C_1	mandatory	564	0	1172.2	0.95	1	1	564
Archaea	CP000855.1_331	GCA_000018365.1_ASM1836v1	Euryarchaeota	Cas__cas6_I_II_III_IV_V_VI_10	1258	defense-finder-models/Cas/Cas/CAS_Class1-Subtype-IV-C	UserReplicon_CAS_Class1-Subtype-IV-C_2	1	1	1.5	6	1	Cas__cas6_I_II_III_IV_V_VI_10	accessory	263	4.4e-105	347.8	1	0.909	1	239
Archaea	CP000855.1_903	GCA_000018365.1_ASM1836v1	Euryarchaeota	Cas__cas6_I_II_III_IV_V_VI_14	1893	defense-finder-models/Cas/Cas/CAS_Class1-Subtype-III-A	UserReplicon_CAS_Class1-Subtype-III-A_1	1	1	0.778	7	1	Cas__cas6_I_II_III_IV_V_VI_15	accessory	237	8.5e-58	193	0.988	0.996	1	236
Archaea	CP000855.1_904	GCA_000018365.1_ASM1836v1	Euryarchaeota	Cas__cas10_III-A_1	1894	defense-finder-models/Cas/Cas/CAS_Class1-Subtype-III-A	UserReplicon_CAS_Class1-Subtype-III-A_1	1	1	0.778	7	1	Cas__cas10_III-A_1	mandatory	777	2.1e-176	585.1	0.998	0.826	8	649
Archaea	CP000855.1_905	GCA_000018365.1_ASM1836v1	Euryarchaeota	Cas__csm2gr11_III-A_3	1895	defense-finder-models/Cas/Cas/CAS_Class1-Subtype-III-A	UserReplicon_CAS_Class1-Subtype-III-A_1	1	1	0.778	7	1	Cas__csm2gr11_III-A_15	mandatory	186	3.5e-27	92.3	0.877	0.661	62	184
Archaea	CP000855.1_906	GCA_000018365.1_ASM1836v1	Euryarchaeota	Cas__csm3gr7_III-A_III-D_10	1896	defense-finder-models/Cas/Cas/CAS_Class1-Subtype-III-A	UserReplicon_CAS_Class1-Subtype-III-A_1	1	1	0.778	7	1	Cas__csm3gr7_III-A_III-D_10	accessory	290	1.3e-85	283.7	0.949	0.921	1	267
Archaea	CP000855.1_907	GCA_000018365.1_ASM1836v1	Euryarchaeota	Cas__csm4gr5_III-A_1	1897	defense-finder-models/Cas/Cas/CAS_Class1-Subtype-III-A	UserReplicon_CAS_Class1-Subtype-III-A_1	1	1	0.778	7	1	Cas__csm4gr5_III-A_3	mandatory	289	4.7e-57	190.4	0.983	0.938	7	277
Archaea	CP000855.1_908	GCA_000018365.1_ASM1836v1	Euryarchaeota	Cas__csm5gr7_III-A_2	1898	defense-finder-models/Cas/Cas/CAS_Class1-Subtype-III-A	UserReplicon_CAS_Class1-Subtype-III-A_1	1	1	0.778	7	1	Cas__csm5gr7_III-A_2	mandatory	397	7.1e-83	275.7	0.995	0.985	5	395
Archaea	CP000855.1_909	GCA_000018365.1_ASM1836v1	Euryarchaeota	Cas__csx1_III_1	1899	defense-finder-models/Cas/Cas/CAS_Class1-Subtype-III-A	UserReplicon_CAS_Class1-Subtype-III-A_1	1	1	0.778	7	1	Cas__csx1_III_10	accessory	432	3e-108	359.4	0.941	0.912	1	394
Archaea	CP000866.1_1570	GCA_000018465.1_ASM1846v1	TACK	AbiU__AbiU	636	defense-finder-models/DefenseFinder_1/AbiU/AbiU	UserReplicon_AbiU_1	1	1	1	1	1	AbiU__AbiU	mandatory	583	1.7e-25	86.4	0.651	0.654	100	480
Archaea	CP000866.1_645	GCA_000018465.1_ASM1846v1	TACK	RM__Type_I_S	1555	defense-finder-models/RM/RM/RM_Type_I	UserReplicon_RM_Type_I_1	1	1	1	2.5	1	RM__Type_I_S	accessory	453	8e-87	288.4	0.578	0.96	18	452
Archaea	CP000866.1_646	GCA_000018465.1_ASM1846v1	TACK	RM__Type_I_MTases	1556	defense-finder-models/RM/RM/RM_Type_I	UserReplicon_RM_Type_I_1	1	1	1	2.5	1	RM__Type_I_MTases	mandatory	522	2e-153	508.7	0.992	0.99	5	521
Archaea	CP000866.1_647	GCA_000018465.1_ASM1846v1	TACK	RM__Type_I_S	1557	defense-finder-models/RM/RM/RM_Type_I	UserReplicon_RM_Type_I_1	1	1	1	2.5	1	RM__Type_I_S	accessory	438	5.8e-84	279	0.574	0.957	19	437
Archaea	CP000866.1_648	GCA_000018465.1_ASM1846v1	TACK	RM__Type_I_REases	1558	defense-finder-models/RM/RM/RM_Type_I	UserReplicon_RM_Type_I_1	1	1	1	2.5	1	RM__Type_I_REases	mandatory	1006	1.5e-163	543.3	0.983	0.965	12	982
Archaea	CP000968.1_439	GCA_000019605.1_ASM1960v1	TACK	Cas__cas1_I_II_III_IV_V_VI_10	1062	defense-finder-models/Cas/Cas/CAS_Class1-Subtype-I-A	UserReplicon_CAS_Class1-Subtype-I-A_1	1	1	1	9	1	Cas__cas1_I_II_III_IV_V_VI_1	accessory	341	5.9e-66	219.1	0.887	0.774	9	272
Archaea	CP000968.1_440	GCA_000019605.1_ASM1960v1	TACK	Cas__cas4_I_II_III_IV_V_VI_7	1064	defense-finder-models/Cas/Cas/CAS_Class1-Subtype-I-A	UserReplicon_CAS_Class1-Subtype-I-A_1	1	1	1	9	1	Cas__cas4_I_II_III_IV_V_VI_1	accessory	310	1.9e-65	217.7	0.973	0.968	8	307
Archaea	CP000968.1_441	GCA_000019605.1_ASM1960v1	TACK	Cas__cas2_I_II_III_IV_V_VI_5	1065	defense-finder-models/Cas/Cas/CAS_Class1-Subtype-I-A	UserReplicon_CAS_Class1-Subtype-I-A_1	1	1	1	9	1	Cas__cas2_I_II_III_IV_V_VI_5	accessory	93	1.1e-16	57.6	0.876	0.839	8	85
Archaea	CP000968.1_442	GCA_000019605.1_ASM1960v1	TACK	Cas__cas4_I_II_III_IV_V_VI_1	1066	defense-finder-models/Cas/Cas/CAS_Class1-Subtype-I-A	UserReplicon_CAS_Class1-Subtype-I-A_1	1	1	1	9	1	Cas__cas4_I_II_III_IV_V_VI_1	accessory	181	7.8e-30	101	0.989	0.95	8	179
Archaea	CP000968.1_443	GCA_000019605.1_ASM1960v1	TACK	Cas__casR_I_2	1067	defense-finder-models/Cas/Cas/CAS_Class1-Subtype-I-A	UserReplicon_CAS_Class1-Subtype-I-A_1	1	1	1	9	1	Cas__casR_I_1	neutral	211	1.7e-46	154.8	0.959	0.995	1	210
Archaea	CP000968.1_444	GCA_000019605.1_ASM1960v1	TACK	Cas__csa5gr11_I-A_3	1068	defense-finder-models/Cas/Cas/CAS_Class1-Subtype-I-A	UserReplicon_CAS_Class1-Subtype-I-A_1	1	1	1	9	1	Cas__csa5gr11_I-A_3	mandatory	109	5.7e-14	48.8	0.98	0.862	13	106
Archaea	CP000968.1_445	GCA_000019605.1_ASM1960v1	TACK	Cas__cas7_I-A_1	1069	defense-finder-models/Cas/Cas/CAS_Class1-Subtype-I-A	UserReplicon_CAS_Class1-Subtype-I-A_1	1	1	1	9	1	Cas__cas7_I-A_1	mandatory	323	8e-93	307.3	0.996	0.873	9	290
Archaea	CP000968.1_446	GCA_000019605.1_ASM1960v1	TACK	Cas__cas5_I-A_12	1070	defense-finder-models/Cas/Cas/CAS_Class1-Subtype-I-A	UserReplicon_CAS_Class1-Subtype-I-A_1	1	1	1	9	1	Cas__cas5a_I-A_1	mandatory	277	2.4e-34	115.2	0.938	0.697	7	199
Archaea	CP000968.1_447	GCA_000019605.1_ASM1960v1	TACK	Cas__cas8a1_I-A_4	1071	defense-finder-models/Cas/Cas/CAS_Class1-Subtype-I-A	UserReplicon_CAS_Class1-Subtype-I-A_1	1	1	1	9	1	Cas__cas8a1_I-A_1	mandatory	393	4.6e-204	674.5	0.998	1	1	393
Archaea	CP000968.1_449	GCA_000019605.1_ASM1960v1	TACK	Cas__cas3_I_5	1073	defense-finder-models/Cas/Cas/CAS_Class1-Subtype-I-A	UserReplicon_CAS_Class1-Subtype-I-A_1	1	1	1	9	1	Cas__cas3_I_5	accessory	564	1.9e-71	238	0.517	0.729	26	436
Archaea	CP000968.1_450	GCA_000019605.1_ASM1960v1	TACK	Cas__cas3HD_I_2	1075	defense-finder-models/Cas/Cas/CAS_Class1-Subtype-I-A	UserReplicon_CAS_Class1-Subtype-I-A_1	1	1	1	9	1	Cas__cas3HD_I_1	accessory	253	4.9e-21	72	0.995	0.858	18	234
Archaea	CP000968.1_457	GCA_000019605.1_ASM1960v1	TACK	Cas__cmr6gr7_III-B_3	1082	defense-finder-models/Cas/Cas/CAS_Class1-Subtype-III-B	UserReplicon_CAS_Class1-Subtype-III-B_2	1	1	1	7	1	Cas__cmr6gr7_III-B_1	mandatory	250	2.5e-33	112.4	0.77	0.764	59	249
Archaea	CP000968.1_458	GCA_000019605.1_ASM1960v1	TACK	Cas__cmr1gr7_III-B_III-C_3	1083	defense-finder-models/Cas/Cas/CAS_Class1-Subtype-III-B	UserReplicon_CAS_Class1-Subtype-III-B_2	1	1	1	7	1	Cas__cmr1gr7_III-B_III-C_3	accessory	399	2.2e-11	40.8	0.896	0.401	20	179
Archaea	CP000968.1_459	GCA_000019605.1_ASM1960v1	TACK	Cas__cmr3gr5_III-B_III-C_4	1084	defense-finder-models/Cas/Cas/CAS_Class1-Subtype-III-B	UserReplicon_CAS_Class1-Subtype-III-B_2	1	1	1	7	1	Cas__cmr3gr5_III-B_III-C_5	accessory	311	3.6e-14	49.3	0.609	0.611	115	304
Archaea	CP000968.1_460	GCA_000019605.1_ASM1960v1	TACK	Cas__cas10_III_1	1086	defense-finder-models/Cas/Cas/CAS_Class1-Subtype-III-B	UserReplicon_CAS_Class1-Subtype-III-B_2	1	1	1	7	1	Cas__cas10_III_1	accessory	933	2e-58	195.1	0.965	0.639	186	781
Archaea	CP000968.1_461	GCA_000019605.1_ASM1960v1	TACK	Cas__cmr5gr11_III-B_15	1087	defense-finder-models/Cas/Cas/CAS_Class1-Subtype-III-B	UserReplicon_CAS_Class1-Subtype-III-B_2	1	1	1	7	1	Cas__cmr5gr11_III-B_18	mandatory	157	1.8e-57	190.4	0.988	0.981	3	156
Archaea	CP000968.1_462	GCA_000019605.1_ASM1960v1	TACK	Cas__cmr4gr7_III-B_III-C_1	1088	defense-finder-models/Cas/Cas/CAS_Class1-Subtype-III-B	UserReplicon_CAS_Class1-Subtype-III-B_2	1	1	1	7	1	Cas__cmr4gr7_III-B_III-C_2	accessory	305	1e-56	189.3	0.993	0.948	11	299
Archaea	CP000968.1_464	GCA_000019605.1_ASM1960v1	TACK	Cas__csx1_III_8	1090	defense-finder-models/Cas/Cas/CAS_Class1-Subtype-III-B	UserReplicon_CAS_Class1-Subtype-III-B_2	1	1	1	7	1	Cas__csx1_III_10	accessory	472	3.8e-49	164.5	0.993	0.941	10	453
Archaea	CP000968.1_645	GCA_000019605.1_ASM1960v1	TACK	AbiEii__AbiEii	1291	defense-finder-models/DefenseFinder_1/AbiE/AbiE	UserReplicon_AbiE_1	1	1	1	2	1	AbiEii__AbiEii	mandatory	189	1.5e-10	38.1	0.322	0.37	86	155
Archaea	CP000968.1_646	GCA_000019605.1_ASM1960v1	TACK	AbiEii__AbiEi_4	1292	defense-finder-models/DefenseFinder_1/AbiE/AbiE	UserReplicon_AbiE_1	1	1	1	2	1	AbiEii__AbiEi_1	mandatory	198	7.7e-10	35.5	0.959	0.242	8	55
Archaea	CP001014.1_1018	GCA_000019805.1_ASM1980v1	TACK	Cas__csa5gr11_I-A_11	23	defense-finder-models/Cas/Cas/CAS_Class1-Subtype-I-A	UserReplicon_CAS_Class1-Subtype-I-A_1	1	1	0.778	7	1	Cas__csa5gr11_I-A_3	mandatory	115	1.8e-43	143.8	0.939	0.948	6	114
Archaea	CP001014.1_1019	GCA_000019805.1_ASM1980v1	TACK	Cas__cas7_I_15	24	defense-finder-models/Cas/Cas/CAS_Class1-Subtype-I-A	UserReplicon_CAS_Class1-Subtype-I-A_1	1	1	0.778	7	1	Cas__cas7_I_15	accessory	310	3.1e-70	233.1	0.985	0.816	6	258
Archaea	CP001014.1_1020	GCA_000019805.1_ASM1980v1	TACK	Cas__cas5a_I-A_1	26	defense-finder-models/Cas/Cas/CAS_Class1-Subtype-I-A	UserReplicon_CAS_Class1-Subtype-I-A_1	1	1	0.778	7	1	Cas__cas5a_I-A_1	mandatory	260	2.1e-103	342.3	0.989	0.996	1	259
Archaea	CP001014.1_1021	GCA_000019805.1_ASM1980v1	TACK	Cas__cas8a3_I-A_2	27	defense-finder-models/Cas/Cas/CAS_Class1-Subtype-I-A	UserReplicon_CAS_Class1-Subtype-I-A_1	1	1	0.778	7	1	Cas__cas8a1_I-A_1	mandatory	314	1.6e-136	451.3	0.997	0.975	8	313
Archaea	CP001014.1_1022	GCA_000019805.1_ASM1980v1	TACK	Cas__cas3_I_5	28	defense-finder-models/Cas/Cas/CAS_Class1-Subtype-I-A	UserReplicon_CAS_Class1-Subtype-I-A_1	1	1	0.778	7	1	Cas__cas3_I_5	accessory	491	1.5e-47	159.3	0.476	0.686	10	346
Archaea	CP001014.1_1023	GCA_000019805.1_ASM1980v1	TACK	Cas__cas3HD_I_1	29	defense-finder-models/Cas/Cas/CAS_Class1-Subtype-I-A	UserReplicon_CAS_Class1-Subtype-I-A_1	1	1	0.778	7	1	Cas__cas3HD_I_1	accessory	189	2e-21	73.7	0.941	0.931	6	181
Archaea	CP001014.1_1024	GCA_000019805.1_ASM1980v1	TACK	Cas__cas6_I_II_III_IV_V_VI_22	30	defense-finder-models/Cas/Cas/CAS_Class1-Subtype-I-A	UserReplicon_CAS_Class1-Subtype-I-A_1	1	1	0.778	7	1	Cas__cas6_I-A_III-D_3	accessory	249	3.6e-13	47	0.991	0.494	109	231
Archaea	CP001014.1_1160	GCA_000019805.1_ASM1980v1	TACK	Cas__cas8a2_I-A_2	181	defense-finder-models/Cas/Cas/CAS_Class1-Subtype-I-A	UserReplicon_CAS_Class1-Subtype-I-A_2	1	1	1.111	10	1	Cas__cas8a1_I-A_1	mandatory	361	2.2e-31	106	0.838	0.839	7	309
Archaea	CP001014.1_1161	GCA_000019805.1_ASM1980v1	TACK	Cas__cas3HD_I_3	182	defense-finder-models/Cas/Cas/CAS_Class1-Subtype-I-A	UserReplicon_CAS_Class1-Subtype-I-A_2	1	1	1.111	10	1	Cas__cas3HD_I_1	accessory	226	3.9e-22	75.9	0.883	0.898	1	203
Archaea	CP001014.1_1162	GCA_000019805.1_ASM1980v1	TACK	Cas__cas3_I_5	183	defense-finder-models/Cas/Cas/CAS_Class1-Subtype-I-A	UserReplicon_CAS_Class1-Subtype-I-A_2	1	1	1.111	10	1	Cas__cas3_I_5	accessory	566	3.6e-62	207.6	0.526	0.655	38	408
Archaea	CP001014.1_1163	GCA_000019805.1_ASM1980v1	TACK	Cas__cas5_I-A_12	184	defense-finder-models/Cas/Cas/CAS_Class1-Subtype-I-A	UserReplicon_CAS_Class1-Subtype-I-A_2	1	1	1.111	10	1	Cas__cas5a_I-A_1	mandatory	226	4e-20	69.1	0.906	0.73	6	170
Archaea	CP001014.1_1164	GCA_000019805.1_ASM1980v1	TACK	Cas__cas7_I-A_1	185	defense-finder-models/Cas/Cas/CAS_Class1-Subtype-I-A	UserReplicon_CAS_Class1-Subtype-I-A_2	1	1	1.111	10	1	Cas__cas7_I-A_1	mandatory	329	9.1e-83	274.6	0.993	0.799	11	273
Archaea	CP001014.1_1165	GCA_000019805.1_ASM1980v1	TACK	Cas__csa5gr11_I-A_6	186	defense-finder-models/Cas/Cas/CAS_Class1-Subtype-I-A	UserReplicon_CAS_Class1-Subtype-I-A_2	1	1	1.111	10	1	Cas__csa5gr11_I-A_3	mandatory	147	3.4e-63	208.6	0.993	0.993	1	146
Archaea	CP001014.1_1166	GCA_000019805.1_ASM1980v1	TACK	Cas__casR_I_2	187	defense-finder-models/Cas/Cas/CAS_Class1-Subtype-I-A	UserReplicon_CAS_Class1-Subtype-I-A_2	1	1	1.111	10	1	Cas__casR_I_1	neutral	223	3.6e-23	78.7	0.972	0.888	20	217
Archaea	CP001014.1_1167	GCA_000019805.1_ASM1980v1	TACK	Cas__cas4_I-A_1	188	defense-finder-models/Cas/Cas/CAS_Class1-Subtype-I-A	UserReplicon_CAS_Class1-Subtype-I-A_2	1	1	1.111	10	1	Cas__cas4_I-A_1	mandatory	278	3.4e-92	305.8	0.993	0.989	3	277
Archaea	CP001014.1_1168	GCA_000019805.1_ASM1980v1	TACK	Cas__cas1_I_II_III_IV_V_VI_8	189	defense-finder-models/Cas/Cas/CAS_Class1-Subtype-I-A	UserReplicon_CAS_Class1-Subtype-I-A_2	1	1	1.111	10	1	Cas__cas1_I_II_III_IV_V_VI_1	accessory	294	7.4e-71	235.8	0.957	0.997	1	293
Archaea	CP001014.1_1169	GCA_000019805.1_ASM1980v1	TACK	Cas__cas2_I_II_III_IV_V_VI_5	190	defense-finder-models/Cas/Cas/CAS_Class1-Subtype-I-A	UserReplicon_CAS_Class1-Subtype-I-A_2	1	1	1.111	10	1	Cas__cas2_I_II_III_IV_V_VI_5	accessory	90	7e-21	71.3	0.944	0.933	1	84
Archaea	CP001014.1_1170	GCA_000019805.1_ASM1980v1	TACK	Cas__cas4_I_II_III_IV_V_VI_1	192	defense-finder-models/Cas/Cas/CAS_Class1-Subtype-I-A	UserReplicon_CAS_Class1-Subtype-I-A_2	1	1	1.111	10	1	Cas__cas4_I_II_III_IV_V_VI_1	accessory	190	3.5e-42	141.5	0.994	0.926	5	180
Archaea	CP001014.1_1179	GCA_000019805.1_ASM1980v1	TACK	Cas__csm2gr11_III-A_12	201	defense-finder-models/Cas/Cas/CAS_Class1-Subtype-III-A	UserReplicon_CAS_Class1-Subtype-III-A_3	1	1	0.667	6	1	Cas__csm2gr11_III-A_15	mandatory	141	1.1e-71	236.4	0.993	1	1	141
Archaea	CP001014.1_1180	GCA_000019805.1_ASM1980v1	TACK	Cas__csm3gr7_III-A_III-D_10	203	defense-finder-models/Cas/Cas/CAS_Class1-Subtype-III-A	UserReplicon_CAS_Class1-Subtype-III-A_3	1	1	0.667	6	1	Cas__csm3gr7_III-A_III-D_10	accessory	307	3.7e-58	193.9	0.824	0.85	15	275
Archaea	CP001014.1_1181	GCA_000019805.1_ASM1980v1	TACK	Cas__csm4gr5_III-A_1	204	defense-finder-models/Cas/Cas/CAS_Class1-Subtype-III-A	UserReplicon_CAS_Class1-Subtype-III-A_3	1	1	0.667	6	1	Cas__csm4gr5_III-A_3	mandatory	272	7.9e-09	32.1	0.545	0.566	46	199
Archaea	CP001014.1_1182	GCA_000019805.1_ASM1980v1	TACK	Cas__csm5gr7_III-A_2	205	defense-finder-models/Cas/Cas/CAS_Class1-Subtype-III-A	UserReplicon_CAS_Class1-Subtype-III-A_3	1	1	0.667	6	1	Cas__csm5gr7_III-A_2	mandatory	329	2e-06	24.2	0.444	0.462	73	224
Archaea	CP001014.1_1183	GCA_000019805.1_ASM1980v1	TACK	Cas__cas10_III-A_1	206	defense-finder-models/Cas/Cas/CAS_Class1-Subtype-III-A	UserReplicon_CAS_Class1-Subtype-III-A_3	1	1	0.667	6	1	Cas__cas10_III-A_1	mandatory	755	3.3e-68	227.7	0.997	0.791	8	604
Archaea	CP001014.1_1185	GCA_000019805.1_ASM1980v1	TACK	Cas__csx1_III_2	208	defense-finder-models/Cas/Cas/CAS_Class1-Subtype-III-A	UserReplicon_CAS_Class1-Subtype-III-A_3	1	1	0.667	6	1	Cas__csx1_III_10	accessory	473	1.5e-31	106.9	0.515	0.446	5	215
Archaea	CP001014.1_430	GCA_000019805.1_ASM1980v1	TACK	RM_Type_II__Type_II_MTases	1421	defense-finder-models/RM/RM/RM_Type_II	UserReplicon_RM_Type_II_1	1	1	1	2	1	RM_Type_II__Type_II_MTases	mandatory	462	1.7e-85	284.4	0.978	0.994	2	460
Archaea	CP001014.1_431	GCA_000019805.1_ASM1980v1	TACK	RM_Type_II__Type_II_REases	1422	defense-finder-models/RM/RM/RM_Type_II	UserReplicon_RM_Type_II_1	1	1	1	2	1	RM_Type_II__Type_II_REases	mandatory	281	1.1e-07	29	0.534	0.619	45	218
Archaea	CP001014.1_571	GCA_000019805.1_ASM1980v1	TACK	Cas__cmr3gr5_III-B_III-C_4	1577	defense-finder-models/Cas/Cas/CAS_Class1-Subtype-III-B	UserReplicon_CAS_Class1-Subtype-III-B_4	1	1	0.857	6	1	Cas__cmr3gr5_III-B_III-C_5	accessory	290	1.3e-07	28.1	0.55	0.562	120	282
Archaea	CP001014.1_572	GCA_000019805.1_ASM1980v1	TACK	Cas__cas10_III_1	1578	defense-finder-models/Cas/Cas/CAS_Class1-Subtype-III-B	UserReplicon_CAS_Class1-Subtype-III-B_4	1	1	0.857	6	1	Cas__cas10_III_1	accessory	898	2.9e-35	118.9	0.562	0.424	417	797
Archaea	CP001014.1_573	GCA_000019805.1_ASM1980v1	TACK	Cas__cmr4gr7_III-B_III-C_1	1579	defense-finder-models/Cas/Cas/CAS_Class1-Subtype-III-B	UserReplicon_CAS_Class1-Subtype-III-B_4	1	1	0.857	6	1	Cas__cmr4gr7_III-B_III-C_2	accessory	303	4.7e-53	177.5	0.989	0.947	12	298
Archaea	CP001014.1_574	GCA_000019805.1_ASM1980v1	TACK	Cas__cmr5gr11_III-B_16	1580	defense-finder-models/Cas/Cas/CAS_Class1-Subtype-III-B	UserReplicon_CAS_Class1-Subtype-III-B_4	1	1	0.857	6	1	Cas__cmr5gr11_III-B_18	mandatory	141	4.8e-59	195.1	0.986	0.986	3	141
Archaea	CP001014.1_575	GCA_000019805.1_ASM1980v1	TACK	Cas__cmr1gr7_III-B_4	1581	defense-finder-models/Cas/Cas/CAS_Class1-Subtype-III-B	UserReplicon_CAS_Class1-Subtype-III-B_4	1	1	0.857	6	1	Cas__cmr1gr7_III-B_1	mandatory	389	6.6e-19	65.3	0.964	0.463	5	184
Archaea	CP001014.1_576	GCA_000019805.1_ASM1980v1	TACK	Cas__cmr6gr7_III-B_3	1582	defense-finder-models/Cas/Cas/CAS_Class1-Subtype-III-B	UserReplicon_CAS_Class1-Subtype-III-B_4	1	1	0.857	6	1	Cas__cmr6gr7_III-B_1	mandatory	264	1.1e-31	107.3	0.704	0.652	92	263
Archaea	CP001014.1_586	GCA_000019805.1_ASM1980v1	TACK	Cas__cas4_I_II_III_IV_V_VI_1	1593	defense-finder-models/Cas/Cas/CAS_Cluster	UserReplicon_CAS_Cluster_13	1	1	0.06	3	1	Cas__cas4_I_II_III_IV_V_VI_1	mandatory	180	6e-35	117.9	0.989	0.906	10	172
Archaea	CP001014.1_587	GCA_000019805.1_ASM1980v1	TACK	Cas__cas2_I_II_III_IV_V_VI_5	1594	defense-finder-models/Cas/Cas/CAS_Cluster	UserReplicon_CAS_Cluster_13	1	1	0.06	3	1	Cas__cas2_I_II_III_IV_V_VI_1	mandatory	95	1.7e-18	63.7	0.966	0.937	1	89
Archaea	CP001014.1_588	GCA_000019805.1_ASM1980v1	TACK	Cas__cas1_I_II_III_IV_V_VI_8	1595	defense-finder-models/Cas/Cas/CAS_Cluster	UserReplicon_CAS_Cluster_13	1	1	0.06	3	1	Cas__cas1_I_II_III_IV_V_VI_1	mandatory	303	4.7e-74	246.3	0.86	0.924	1	280
Archaea	CP001014.1_589	GCA_000019805.1_ASM1980v1	TACK	Cas__cas4_I_II_III_IV_V_VI_7	1596	defense-finder-models/Cas/Cas/CAS_Cluster	UserReplicon_CAS_Cluster_13	1	1	0.06	3	1	Cas__cas4_I_II_III_IV_V_VI_1	mandatory	287	8e-93	307.9	0.979	0.972	6	284
Archaea	CP001140.1_1171	GCA_000020905.1_ASM2090v1	TACK	RM_Type_IIG__Type_IIG	193	defense-finder-models/RM/RM/RM_Type_IIG	UserReplicon_RM_Type_IIG_1	1	1	1	1	1	RM_Type_IIG__Type_IIG	mandatory	1241	1.1e-110	368	0.99	0.892	13	1119
Archaea	CP001140.1_749	GCA_000020905.1_ASM2090v1	TACK	Cas__cas6_I-A_III-D_3	1157	defense-finder-models/Cas/Cas/CAS_Class1-Subtype-I-A	UserReplicon_CAS_Class1-Subtype-I-A_1	1	1	1.222	11	1	Cas__cas6_I-A_III-D_3	accessory	313	2.8e-73	242.6	0.972	0.962	7	307
Archaea	CP001140.1_750	GCA_000020905.1_ASM2090v1	TACK	Cas__cas3HD_I_2	1159	defense-finder-models/Cas/Cas/CAS_Class1-Subtype-I-A	UserReplicon_CAS_Class1-Subtype-I-A_1	1	1	1.222	11	1	Cas__cas3HD_I_1	accessory	290	1.7e-15	53.8	0.889	0.707	49	253
Archaea	CP001140.1_751	GCA_000020905.1_ASM2090v1	TACK	Cas__cas3_I_5	1160	defense-finder-models/Cas/Cas/CAS_Class1-Subtype-I-A	UserReplicon_CAS_Class1-Subtype-I-A_1	1	1	1.222	11	1	Cas__cas3_I_5	accessory	609	8.5e-57	189.3	0.483	0.916	15	572
Archaea	CP001140.1_752	GCA_000020905.1_ASM2090v1	TACK	Cas__cas8a3_I-A_1	1161	defense-finder-models/Cas/Cas/CAS_Class1-Subtype-I-A	UserReplicon_CAS_Class1-Subtype-I-A_1	1	1	1.222	11	1	Cas__cas8a1_I-A_1	mandatory	383	1.1e-266	880.1	1	1	1	383
Archaea	CP001140.1_753	GCA_000020905.1_ASM2090v1	TACK	Cas__cas5_I-A_12	1162	defense-finder-models/Cas/Cas/CAS_Class1-Subtype-I-A	UserReplicon_CAS_Class1-Subtype-I-A_1	1	1	1.222	11	1	Cas__cas5a_I-A_1	mandatory	302	2.7e-13	46.3	0.922	0.728	12	231
Archaea	CP001140.1_754	GCA_000020905.1_ASM2090v1	TACK	Cas__cas7_I-A_1	1163	defense-finder-models/Cas/Cas/CAS_Class1-Subtype-I-A	UserReplicon_CAS_Class1-Subtype-I-A_1	1	1	1.222	11	1	Cas__cas7_I-A_1	mandatory	351	1.2e-66	221.2	0.967	0.789	9	285
Archaea	CP001140.1_755	GCA_000020905.1_ASM2090v1	TACK	Cas__csa5gr11_I-A_7	1164	defense-finder-models/Cas/Cas/CAS_Class1-Subtype-I-A	UserReplicon_CAS_Class1-Subtype-I-A_1	1	1	1.222	11	1	Cas__csa5gr11_I-A_3	mandatory	127	3.8e-79	259.5	1	1	1	127
Archaea	CP001140.1_756	GCA_000020905.1_ASM2090v1	TACK	Cas__casR_I_1	1165	defense-finder-models/Cas/Cas/CAS_Class1-Subtype-I-A	UserReplicon_CAS_Class1-Subtype-I-A_1	1	1	1.222	11	1	Cas__casR_I_1	neutral	210	8.9e-16	54.5	0.944	0.914	4	195
Archaea	CP001140.1_757	GCA_000020905.1_ASM2090v1	TACK	Cas__cas4_I_II_III_IV_V_VI_1	1166	defense-finder-models/Cas/Cas/CAS_Class1-Subtype-I-A	UserReplicon_CAS_Class1-Subtype-I-A_1	1	1	1.222	11	1	Cas__cas4_I_II_III_IV_V_VI_1	accessory	173	2.7e-19	66.4	0.994	0.931	11	171
Archaea	CP001140.1_758	GCA_000020905.1_ASM2090v1	TACK	Cas__cas2_I_II_III_IV_V_VI_9	1167	defense-finder-models/Cas/Cas/CAS_Class1-Subtype-I-A	UserReplicon_CAS_Class1-Subtype-I-A_1	1	1	1.222	11	1	Cas__cas2_I_II_III_IV_V_VI_5	accessory	95	6.8e-20	67.8	0.894	0.884	1	84
Archaea	CP001140.1_759	GCA_000020905.1_ASM2090v1	TACK	Cas__cas1_I_II_III_IV_V_VI_10	1168	defense-finder-models/Cas/Cas/CAS_Class1-Subtype-I-A	UserReplicon_CAS_Class1-Subtype-I-A_1	1	1	1.222	11	1	Cas__cas1_I_II_III_IV_V_VI_1	accessory	328	4.3e-68	225.9	0.905	0.787	4	261
Archaea	CP001140.1_760	GCA_000020905.1_ASM2090v1	TACK	Cas__cas4_I-A_1	1170	defense-finder-models/Cas/Cas/CAS_Class1-Subtype-I-A	UserReplicon_CAS_Class1-Subtype-I-A_1	1	1	1.222	11	1	Cas__cas4_I-A_1	mandatory	286	5e-72	239.1	0.979	0.976	7	285
Archaea	CP001140.1_761	GCA_000020905.1_ASM2090v1	TACK	Cas__casR_I_2	1171	defense-finder-models/Cas/Cas/CAS_Class1-Subtype-I-A	UserReplicon_CAS_Class1-Subtype-I-A_1	1	1	1.222	11	1	Cas__casR_I_1	neutral	212	2.8e-27	91.7	0.931	0.962	6	209
Archaea	CP001140.1_763	GCA_000020905.1_ASM2090v1	TACK	Cas__cas10_III_1	1173	defense-finder-models/Cas/Cas/CAS_Class1-Subtype-III-B	UserReplicon_CAS_Class1-Subtype-III-B_2	1	1	1	7	1	Cas__cas10_III_1	accessory	1027	6.3e-59	196.5	0.971	0.661	206	884
Archaea	CP001140.1_764	GCA_000020905.1_ASM2090v1	TACK	Cas__cmr6gr7_III-B_3	1174	defense-finder-models/Cas/Cas/CAS_Class1-Subtype-III-B	UserReplicon_CAS_Class1-Subtype-III-B_2	1	1	1	7	1	Cas__cmr6gr7_III-B_1	mandatory	317	2e-41	138.7	0.817	0.669	86	297
Archaea	CP001140.1_765	GCA_000020905.1_ASM2090v1	TACK	Cas__cmr1gr7_III-B_4	1175	defense-finder-models/Cas/Cas/CAS_Class1-Subtype-III-B	UserReplicon_CAS_Class1-Subtype-III-B_2	1	1	1	7	1	Cas__cmr1gr7_III-B_1	mandatory	404	5.8e-18	61.7	0.699	0.319	6	134
Archaea	CP001140.1_766	GCA_000020905.1_ASM2090v1	TACK	Cas__cmr5gr11_III-B_16	1176	defense-finder-models/Cas/Cas/CAS_Class1-Subtype-III-B	UserReplicon_CAS_Class1-Subtype-III-B_2	1	1	1	7	1	Cas__cmr5gr11_III-B_18	mandatory	153	4e-54	178.7	0.986	0.954	7	152
Archaea	CP001140.1_767	GCA_000020905.1_ASM2090v1	TACK	Cas__cmr4gr7_III-B_III-C_1	1177	defense-finder-models/Cas/Cas/CAS_Class1-Subtype-III-B	UserReplicon_CAS_Class1-Subtype-III-B_2	1	1	1	7	1	Cas__cmr4gr7_III-B_III-C_2	accessory	291	1.2e-60	201.9	0.996	0.938	7	279
Archaea	CP001140.1_768	GCA_000020905.1_ASM2090v1	TACK	Cas__csx1_III_8	1178	defense-finder-models/Cas/Cas/CAS_Class1-Subtype-III-B	UserReplicon_CAS_Class1-Subtype-III-B_2	1	1	1	7	1	Cas__csx1_III_10	accessory	486	6.1e-32	107.6	0.975	0.936	1	455
Archaea	CP001140.1_769	GCA_000020905.1_ASM2090v1	TACK	Cas__csm6_III_3	1179	defense-finder-models/Cas/Cas/CAS_Class1-Subtype-III-B	UserReplicon_CAS_Class1-Subtype-III-B_2	1	1	1	7	1	Cas__csm6_III_3	accessory	279	1.3e-37	125.3	0.87	0.606	66	234
Archaea	CP001338.1_1076	GCA_000021965.1_ASM2196v1	Euryarchaeota	RM__Type_I_REases	87	defense-finder-models/RM/RM/RM_Type_I	UserReplicon_RM_Type_I_1	1	1	1	2.5	1	RM__Type_I_REases	mandatory	965	8.5e-105	349.4	0.541	0.572	9	560
Archaea	CP001338.1_1078	GCA_000021965.1_ASM2196v1	Euryarchaeota	RM__Type_I_S	89	defense-finder-models/RM/RM/RM_Type_I	UserReplicon_RM_Type_I_1	1	1	1	2.5	1	RM__Type_I_S	accessory	204	7.8e-31	104.3	0.318	0.99	1	202
Archaea	CP001338.1_1079	GCA_000021965.1_ASM2196v1	Euryarchaeota	RM__Type_I_S	90	defense-finder-models/RM/RM/RM_Type_I	UserReplicon_RM_Type_I_1	1	1	1	2.5	1	RM__Type_I_S	accessory	180	7.2e-30	101.6	0.198	0.85	7	159
Archaea	CP001338.1_1081	GCA_000021965.1_ASM2196v1	Euryarchaeota	RM__Type_I_MTases	93	defense-finder-models/RM/RM/RM_Type_I	UserReplicon_RM_Type_I_1	1	1	1	2.5	1	RM__Type_I_MTases	mandatory	513	6.4e-143	474.6	0.988	0.979	11	512
Archaea	CP001338.1_1347	GCA_000021965.1_ASM2196v1	Euryarchaeota	Dnd__DndB	388	defense-finder-models/DefenseFinder_4/Dnd/Dnd_ABCDE	UserReplicon_Dnd_ABCDE_1	1	1	1	4.5	1	Dnd__DndB	mandatory	380	3.2e-174	577	0.828	0.968	8	375
Archaea	CP001338.1_1348	GCA_000021965.1_ASM2196v1	Euryarchaeota	Dnd__DndC	389	defense-finder-models/DefenseFinder_4/Dnd/Dnd_ABCDE	UserReplicon_Dnd_ABCDE_1	1	1	1	4.5	1	Dnd__DndC	mandatory	486	3.7e-204	677.3	0.733	0.944	18	476
Archaea	CP001338.1_1349	GCA_000021965.1_ASM2196v1	Euryarchaeota	Dnd__DndD	390	defense-finder-models/DefenseFinder_4/Dnd/Dnd_ABCDE	UserReplicon_Dnd_ABCDE_1	1	1	1	4.5	1	Dnd__DndD	mandatory	677	1.8e-197	655.5	0.877	0.991	1	671
Archaea	CP001338.1_1350	GCA_000021965.1_ASM2196v1	Euryarchaeota	Dnd__DndE	392	defense-finder-models/DefenseFinder_4/Dnd/Dnd_ABCDE	UserReplicon_Dnd_ABCDE_1	1	1	1	4.5	1	Dnd__DndE	mandatory	138	7.6e-38	127.6	0.629	0.87	1	120
Archaea	CP001338.1_1351	GCA_000021965.1_ASM2196v1	Euryarchaeota	Dnd__DndA	393	defense-finder-models/DefenseFinder_4/Dnd/Dnd_ABCDE	UserReplicon_Dnd_ABCDE_1	1	1	1	4.5	1	Dnd__DndA	accessory	387	5.3e-132	437.6	0.96	0.935	7	368
Archaea	CP001338.1_1356	GCA_000021965.1_ASM2196v1	Euryarchaeota	Dnd__DndD	398	defense-finder-models/DefenseFinder_4/Dnd/Dnd_ABCDE	UserReplicon_Dnd_ABCDE_1	1	1	1	4.5	1	Dnd__DndD	mandatory	663	1.8e-76	255.4	0.864	0.986	5	658
Archaea	CP001338.1_1579	GCA_000021965.1_ASM2196v1	Euryarchaeota	Cas__cas2_I-E_1	645	defense-finder-models/Cas/Cas/CAS_Class1-Subtype-I-E	UserReplicon_CAS_Class1-Subtype-I-E_1	1	1	1	8	1	Cas__cas2_I-E_1	accessory	98	6.4e-37	122.9	1	0.878	1	86
Archaea	CP001338.1_1580	GCA_000021965.1_ASM2196v1	Euryarchaeota	Cas__cas1_I-E_1	647	defense-finder-models/Cas/Cas/CAS_Class1-Subtype-I-E	UserReplicon_CAS_Class1-Subtype-I-E_1	1	1	1	8	1	Cas__cas1_I-E_1	mandatory	303	1.8e-113	375.5	1	0.865	10	271
Archaea	CP001338.1_1581	GCA_000021965.1_ASM2196v1	Euryarchaeota	Cas__cas6e_I_II_III_IV_V_VI_3	648	defense-finder-models/Cas/Cas/CAS_Class1-Subtype-I-E	UserReplicon_CAS_Class1-Subtype-I-E_1	1	1	1	8	1	Cas__cas6e_I_II_III_IV_V_VI_1	mandatory	225	1.5e-57	192.5	0.995	0.987	3	224
Archaea	CP001338.1_1582	GCA_000021965.1_ASM2196v1	Euryarchaeota	Cas__cas5_I-E_3	649	defense-finder-models/Cas/Cas/CAS_Class1-Subtype-I-E	UserReplicon_CAS_Class1-Subtype-I-E_1	1	1	1	8	1	Cas__cas5_I-E_3	mandatory	257	4.4e-56	186.9	0.962	0.7	7	186
Archaea	CP001338.1_1583	GCA_000021965.1_ASM2196v1	Euryarchaeota	Cas__cas7_I-E_16	650	defense-finder-models/Cas/Cas/CAS_Class1-Subtype-I-E	UserReplicon_CAS_Class1-Subtype-I-E_1	1	1	1	8	1	Cas__cas7_I-E_16	mandatory	368	7.8e-95	315.6	0.922	0.929	5	346
Archaea	CP001338.1_1584	GCA_000021965.1_ASM2196v1	Euryarchaeota	Cas__cse2gr11_I-E_2	651	defense-finder-models/Cas/Cas/CAS_Class1-Subtype-I-E	UserReplicon_CAS_Class1-Subtype-I-E_1	1	1	1	8	1	Cas__cse2gr11_I-E_2	mandatory	178	1.1e-29	100.8	1	0.764	37	172
Archaea	CP001338.1_1585	GCA_000021965.1_ASM2196v1	Euryarchaeota	Cas__cas8e_I-E_2	652	defense-finder-models/Cas/Cas/CAS_Class1-Subtype-I-E	UserReplicon_CAS_Class1-Subtype-I-E_1	1	1	1	8	1	Cas__cas8e_I-E_1	mandatory	534	4e-124	412.6	0.998	0.891	3	478
Archaea	CP001338.1_1586	GCA_000021965.1_ASM2196v1	Euryarchaeota	Cas__cas3_I_5	653	defense-finder-models/Cas/Cas/CAS_Class1-Subtype-I-E	UserReplicon_CAS_Class1-Subtype-I-E_1	1	1	1	8	1	Cas__cas3_I_5	accessory	912	1.3e-75	252.5	0.456	0.416	311	689
Archaea	CP001338.1_1587	GCA_000021965.1_ASM2196v1	Euryarchaeota	RM_Type_IV__Type_IV_REases	654	defense-finder-models/RM/RM/RM_Type_IV	UserReplicon_RM_Type_IV_3	1	1	1	1	1	RM_Type_IV__Type_IV_REases	mandatory	297	5.5e-54	181	0.409	0.603	116	294
Archaea	CP001338.1_2435	GCA_000021965.1_ASM2196v1	Euryarchaeota	Lamassu-Fam__LmuA_effector_Hydrolase	1597	defense-finder-models/DefenseFinder_1/Lamassu-Fam/Lamassu-Fam	UserReplicon_Lamassu-Fam_3	1	1	0.667	2	1	Lamassu-Fam__LmuA_effector_Cap4_nuclease_II	mandatory	479	3.6e-08	30.1	0.223	0.148	29	99
Archaea	CP001338.1_2436	GCA_000021965.1_ASM2196v1	Euryarchaeota	Lamassu-Fam__LmuB_SMC_Cap4_nuclease_II	1598	defense-finder-models/DefenseFinder_1/Lamassu-Fam/Lamassu-Fam	UserReplicon_Lamassu-Fam_3	1	1	0.667	2	1	Lamassu-Fam__LmuB_SMC_Cap4_nuclease_II	mandatory	971	5.3e-06	23.1	0.203	0.114	642	752
Archaea	CP001338.1_630	GCA_000021965.1_ASM2196v1	Euryarchaeota	Kiwa__KwaA	2371	defense-finder-models/DefenseFinder_1/Kiwa/Kiwa	UserReplicon_Kiwa_2	1	1	1	2	1	Kiwa__KwaA	mandatory	174	7.8e-46	153.4	0.942	0.994	1	173
Archaea	CP001338.1_631	GCA_000021965.1_ASM2196v1	Euryarchaeota	Kiwa__KwaB	2372	defense-finder-models/DefenseFinder_1/Kiwa/Kiwa	UserReplicon_Kiwa_2	1	1	1	2	1	Kiwa__KwaB	mandatory	317	2e-62	208.7	0.994	0.997	1	316
Archaea	CP001338.1_763	GCA_000021965.1_ASM2196v1	Euryarchaeota	Gabija__GajB_2	2518	defense-finder-models/DefenseFinder_1/Gabija/Gabija	UserReplicon_Gabija_1	1	1	1	2	1	Gabija__GajB_1	mandatory	669	4.8e-72	240.6	0.798	0.94	10	638
Archaea	CP001338.1_764	GCA_000021965.1_ASM2196v1	Euryarchaeota	Gabija__GajA	2519	defense-finder-models/DefenseFinder_1/Gabija/Gabija	UserReplicon_Gabija_1	1	1	1	2	1	Gabija__GajA	mandatory	623	1.2e-119	398.2	0.989	0.994	1	619
Archaea	CP001338.1_885	GCA_000021965.1_ASM2196v1	Euryarchaeota	CBASS__Cyclase_new	2653	defense-finder-models/DefenseFinder_5/CBASS/CBASS_I	UserReplicon_CBASS_I_2	1	1	1	2	1	CBASS__Cyclase_SMODS	mandatory	298	2.9e-20	69.8	0.592	0.752	20	243
Archaea	CP001338.1_886	GCA_000021965.1_ASM2196v1	Euryarchaeota	CBASS__Effector_2TM_S_2TMBeta	2654	defense-finder-models/DefenseFinder_5/CBASS/CBASS_I	UserReplicon_CBASS_I_2	1	1	1	2	1	CBASS__Effector_2TM_S_2TMBeta	mandatory	212	2.6e-57	190.8	1	0.863	28	210
Archaea	CP001338.1_887	GCA_000021965.1_ASM2196v1	Euryarchaeota	RM__Type_I_S	2655	defense-finder-models/RM/RM/RM_Type_I	UserReplicon_RM_Type_I_2	1	1	1	2.5	1	RM__Type_I_S	accessory	471	1e-92	309.1	0.549	0.966	17	471
Archaea	CP001338.1_888	GCA_000021965.1_ASM2196v1	Euryarchaeota	RM__Type_I_MTases	2656	defense-finder-models/RM/RM/RM_Type_I	UserReplicon_RM_Type_I_2	1	1	1	2.5	1	RM__Type_I_MTases	mandatory	478	8.4e-161	533.4	0.957	0.983	2	471
Archaea	CP001338.1_889	GCA_000021965.1_ASM2196v1	Euryarchaeota	RM__Type_I_REases	2657	defense-finder-models/RM/RM/RM_Type_I	UserReplicon_RM_Type_I_2	1	1	1	2.5	1	RM__Type_I_REases	mandatory	862	5.9e-133	442.4	0.803	0.979	16	859
Archaea	CP001366.1_20	GCA_000022205.1_ASM2220v1	Euryarchaeota	RM_Type_IV__Type_IV_REases	2861	defense-finder-models/RM/RM/RM_Type_IV	UserReplicon_RM_Type_IV_6	1	1	1	1	1	RM_Type_IV__Type_IV_REases	mandatory	409	2e-29	100.9	0.477	0.44	103	282
Archaea	CP001366.1_352	GCA_000022205.1_ASM2220v1	Euryarchaeota	pAgo__pAgo_Short	3030	defense-finder-models/DefenseFinder_5/pAgo/pAgo	UserReplicon_pAgo_4	1	1	1	1	1	pAgo__pAgo_LongA	mandatory	375	3.2e-75	251.5	0.742	0.928	5	352
Archaea	CP001366.1_36	GCA_000022205.1_ASM2220v1	Euryarchaeota	pAgo__COG1431_pAgo	3038	defense-finder-models/DefenseFinder_5/pAgo/pAgo	UserReplicon_pAgo_5	1	1	1	1	1	pAgo__pAgo_LongA	mandatory	718	1e-161	537.8	0.923	0.955	22	707
Archaea	CP001366.1_430	GCA_000022205.1_ASM2220v1	Euryarchaeota	BREX__brxHII	3117	defense-finder-models/DefenseFinder_5/BREX/BREX_V	UserReplicon_BREX_V_2	1	1	0.857	4	1	BREX__brxHII	mandatory	969	9.9e-129	428.7	0.938	0.92	64	954
Archaea	CP001366.1_431	GCA_000022205.1_ASM2220v1	Euryarchaeota	BREX__pglZA	3118	defense-finder-models/DefenseFinder_5/BREX/BREX_V	UserReplicon_BREX_V_2	1	1	0.857	4	1	BREX__pglZB	mandatory	732	5.4e-31	105.6	0.515	0.587	301	730
Archaea	CP001366.1_432	GCA_000022205.1_ASM2220v1	Euryarchaeota	BREX__pglX1	3119	defense-finder-models/DefenseFinder_5/BREX/BREX_V	UserReplicon_BREX_V_2	1	1	0.857	4	1	BREX__pglX1	accessory	1149	5.2e-125	416.3	0.674	0.79	26	933
Archaea	CP001366.1_434	GCA_000022205.1_ASM2220v1	Euryarchaeota	BREX__pglX1	3121	defense-finder-models/DefenseFinder_5/BREX/BREX_V	UserReplicon_BREX_V_2	1	1	0.857	4	1	BREX__pglX1	accessory	288	2.4e-38	129.2	0.213	0.865	17	265
Archaea	CP001366.1_437	GCA_000022205.1_ASM2220v1	Euryarchaeota	BREX__brxC	3124	defense-finder-models/DefenseFinder_5/BREX/BREX_V	UserReplicon_BREX_V_2	1	1	0.857	4	1	BREX__brxC	accessory	1270	2.8e-56	189.1	0.877	0.842	1	1069
Archaea	CP001366.1_438	GCA_000022205.1_ASM2220v1	Euryarchaeota	BREX__brxB_DUF1788	3125	defense-finder-models/DefenseFinder_5/BREX/BREX_V	UserReplicon_BREX_V_2	1	1	0.857	4	1	BREX__brxB_DUF1788	accessory	196	2.7e-12	44.6	0.782	0.505	87	185
Archaea	CP001366.1_439	GCA_000022205.1_ASM2220v1	Euryarchaeota	BREX__brxC	3126	defense-finder-models/DefenseFinder_5/BREX/BREX_V	UserReplicon_BREX_V_2	1	1	0.857	4	1	BREX__brxC	accessory	1239	3.4e-71	238.5	0.824	0.844	10	1055
Archaea	CP001366.1_440	GCA_000022205.1_ASM2220v1	Euryarchaeota	BREX__brxA_DUF1819	3128	defense-finder-models/DefenseFinder_5/BREX/BREX_V	UserReplicon_BREX_V_2	1	1	0.857	4	1	BREX__brxA_DUF1819	accessory	279	8.7e-07	26.6	0.56	0.394	25	134
Archaea	CP001366.1_461	GCA_000022205.1_ASM2220v1	Euryarchaeota	RM_Type_IIG__Type_IIG	3151	defense-finder-models/RM/RM/RM_Type_IIG	UserReplicon_RM_Type_IIG_1	1	1	1	1	1	RM_Type_IIG__Type_IIG	mandatory	1298	8.7e-100	333.3	0.898	0.881	36	1178
Archaea	CP001366.1_472	GCA_000022205.1_ASM2220v1	Euryarchaeota	pAgo__COG1431_pAgo	3163	defense-finder-models/DefenseFinder_5/pAgo/pAgo	UserReplicon_pAgo_6	1	1	1	1	1	pAgo__pAgo_LongA	mandatory	731	8.2e-40	134.8	0.97	0.982	6	723
Archaea	CP001367.1_165	GCA_000022205.1_ASM2220v1	Euryarchaeota	RM_Type_IIG__Type_IIG	3327	defense-finder-models/RM/RM/RM_Type_IIG	UserReplicon_RM_Type_IIG_2	1	1	1	1	1	RM_Type_IIG__Type_IIG	mandatory	1375	4e-165	550	1.152	0.897	114	1347
Archaea	CP001367.1_168	GCA_000022205.1_ASM2220v1	Euryarchaeota	SoFic__SoFic	3330	defense-finder-models/DefenseFinder_5/SoFIC/SoFic	UserReplicon_SoFic_3	1	1	1	1	1	SoFic__SoFic	mandatory	248	9.7e-87	289.2	0.659	0.976	1	242
Archaea	CP001367.1_21	GCA_000022205.1_ASM2220v1	Euryarchaeota	RM_Type_IIG__Type_IIG	3377	defense-finder-models/RM/RM/RM_Type_IIG	UserReplicon_RM_Type_IIG_3	1	1	1	1	1	RM_Type_IIG__Type_IIG	mandatory	1432	2e-169	564.3	1.037	0.804	5	1155
Archaea	CP001367.1_295	GCA_000022205.1_ASM2220v1	Euryarchaeota	RM_Type_IIG__Type_IIG	3471	defense-finder-models/RM/RM/RM_Type_IIG	UserReplicon_RM_Type_IIG_4	1	1	1	1	1	RM_Type_IIG__Type_IIG	mandatory	1022	5.7e-137	456.8	0.831	0.874	114	1006
Archaea	CP001367.1_297	GCA_000022205.1_ASM2220v1	Euryarchaeota	Cas__cas6_I_II_III_IV_V_VI_22	3473	defense-finder-models/Cas/Cas/CAS_Class1-Subtype-I-D	UserReplicon_CAS_Class1-Subtype-I-D_2	1	1	1	8	1	Cas__cas6_I-A_III-D_3	accessory	288	2e-15	55.1	1	0.444	152	279
Archaea	CP001367.1_298	GCA_000022205.1_ASM2220v1	Euryarchaeota	Cas__cas10d_I-D_3	3474	defense-finder-models/Cas/Cas/CAS_Class1-Subtype-I-D	UserReplicon_CAS_Class1-Subtype-I-D_2	1	1	1	8	1	Cas__cas10d_I-D_3	mandatory	1034	2.7e-253	840.7	1	0.887	95	1011
Archaea	CP001367.1_299	GCA_000022205.1_ASM2220v1	Euryarchaeota	Cas__csc2gr7_I-D_1	3475	defense-finder-models/Cas/Cas/CAS_Class1-Subtype-I-D	UserReplicon_CAS_Class1-Subtype-I-D_2	1	1	1	8	1	Cas__csc2gr7_I-D_1	mandatory	329	4.4e-97	322.5	0.996	0.827	24	295
Archaea	CP001367.1_300	GCA_000022205.1_ASM2220v1	Euryarchaeota	Cas__csc1gr5_I-D_2	3478	defense-finder-models/Cas/Cas/CAS_Class1-Subtype-I-D	UserReplicon_CAS_Class1-Subtype-I-D_2	1	1	1	8	1	Cas__csc1gr5_I-D_2	mandatory	248	5.4e-67	223.1	1	0.94	8	240
Archaea	CP001367.1_301	GCA_000022205.1_ASM2220v1	Euryarchaeota	Cas__cas3_I-D_4	3479	defense-finder-models/Cas/Cas/CAS_Class1-Subtype-I-D	UserReplicon_CAS_Class1-Subtype-I-D_2	1	1	1	8	1	Cas__cas3_I-D_4	accessory	700	3.6e-113	375.9	1	0.511	16	373
Archaea	CP001367.1_302	GCA_000022205.1_ASM2220v1	Euryarchaeota	Cas__cas4_I_II_III_IV_V_VI_1	3480	defense-finder-models/Cas/Cas/CAS_Class1-Subtype-I-D	UserReplicon_CAS_Class1-Subtype-I-D_2	1	1	1	8	1	Cas__cas4_I_II_III_IV_V_VI_1	accessory	190	5.9e-30	102.5	0.978	0.879	2	168
Archaea	CP001367.1_303	GCA_000022205.1_ASM2220v1	Euryarchaeota	Cas__cas1_I_II_III_IV_V_VI_1	3481	defense-finder-models/Cas/Cas/CAS_Class1-Subtype-I-D	UserReplicon_CAS_Class1-Subtype-I-D_2	1	1	1	8	1	Cas__cas1_I_II_III_IV_V_VI_1	accessory	331	3.8e-83	276.9	0.994	0.927	13	319
Archaea	CP001367.1_304	GCA_000022205.1_ASM2220v1	Euryarchaeota	Cas__cas2_I_II_III_IV_V_VI_3	3482	defense-finder-models/Cas/Cas/CAS_Class1-Subtype-I-D	UserReplicon_CAS_Class1-Subtype-I-D_2	1	1	1	8	1	Cas__cas2_I_II_III_IV_V_VI_3	accessory	92	8.2e-24	81.4	0.975	0.848	6	83
Archaea	CP001367.1_351	GCA_000022205.1_ASM2220v1	Euryarchaeota	RM_Type_IIG__Type_IIG	3534	defense-finder-models/RM/RM/RM_Type_IIG	UserReplicon_RM_Type_IIG_5	1	1	1	1	1	RM_Type_IIG__Type_IIG	mandatory	1098	1e-121	406.2	0.844	0.848	149	1079
Archaea	CP001367.1_62	GCA_000022205.1_ASM2220v1	Euryarchaeota	Cas__cas2_I_II_III_IV_V_VI_5	3603	defense-finder-models/Cas/Cas/CAS_Class1-Subtype-I-B	UserReplicon_CAS_Class1-Subtype-I-B_1	1	1	1	8	1	Cas__cas2_I_II_III_IV_V_VI_3	accessory	86	3.3e-17	60.3	0.966	0.965	1	83
Archaea	CP001367.1_63	GCA_000022205.1_ASM2220v1	Euryarchaeota	Cas__cas1_I_II_III_IV_V_VI_7	3604	defense-finder-models/Cas/Cas/CAS_Class1-Subtype-I-B	UserReplicon_CAS_Class1-Subtype-I-B_1	1	1	1	8	1	Cas__cas1_I_II_III_IV_V_VI_7	accessory	331	2.4e-113	376.3	0.994	0.973	6	327
Archaea	CP001367.1_64	GCA_000022205.1_ASM2220v1	Euryarchaeota	Cas__cas4_I_II_III_IV_V_VI_6	3605	defense-finder-models/Cas/Cas/CAS_Class1-Subtype-I-B	UserReplicon_CAS_Class1-Subtype-I-B_1	1	1	1	8	1	Cas__cas4_I_II_III_IV_V_VI_6	accessory	100	2.2e-27	93.9	0.578	0.94	6	99
Archaea	CP001367.1_65	GCA_000022205.1_ASM2220v1	Euryarchaeota	Cas__cas3HD_I_1	3606	defense-finder-models/Cas/Cas/CAS_Class1-Subtype-I-B	UserReplicon_CAS_Class1-Subtype-I-B_1	1	1	1	8	1	Cas__cas3_I_5	accessory	939	2.6e-24	83.9	0.956	0.228	26	239
Archaea	CP001367.1_66	GCA_000022205.1_ASM2220v1	Euryarchaeota	Cas__cas5_I-B_17	3607	defense-finder-models/Cas/Cas/CAS_Class1-Subtype-I-B	UserReplicon_CAS_Class1-Subtype-I-B_1	1	1	1	8	1	Cas__cas5_I-B_6	mandatory	217	1.1e-32	111.3	0.843	0.995	1	216
Archaea	CP001367.1_67	GCA_000022205.1_ASM2220v1	Euryarchaeota	Cas__cas7_I-B_8	3608	defense-finder-models/Cas/Cas/CAS_Class1-Subtype-I-B	UserReplicon_CAS_Class1-Subtype-I-B_1	1	1	1	8	1	Cas__cas7_I-B_6	mandatory	340	4.9e-86	286.3	0.997	0.885	5	305
Archaea	CP001367.1_68	GCA_000022205.1_ASM2220v1	Euryarchaeota	Cas__cas8b1_I-B_3	3609	defense-finder-models/Cas/Cas/CAS_Class1-Subtype-I-B	UserReplicon_CAS_Class1-Subtype-I-B_1	1	1	1	8	1	Cas__cas8b2_I-B_2	mandatory	717	1.8e-10	38.4	0.493	0.289	480	686
Archaea	CP001367.1_69	GCA_000022205.1_ASM2220v1	Euryarchaeota	Cas__cas6_I_II_III_IV_V_VI_20	3610	defense-finder-models/Cas/Cas/CAS_Class1-Subtype-I-B	UserReplicon_CAS_Class1-Subtype-I-B_1	1	1	1	8	1	Cas__cas6_I-B_III_1	accessory	206	4.2e-20	70.3	0.993	0.825	26	195
Archaea	CP001367.1_80	GCA_000022205.1_ASM2220v1	Euryarchaeota	pAgo__pAgo_Short	3623	defense-finder-models/DefenseFinder_5/pAgo/pAgo	UserReplicon_pAgo_7	1	1	1	1	1	pAgo__pAgo_LongA	mandatory	474	3.5e-128	426.2	0.981	0.994	4	474
Archaea	CP001367.1_88	GCA_000022205.1_ASM2220v1	Euryarchaeota	RM_Type_IV__Type_IV_REases	3631	defense-finder-models/RM/RM/RM_Type_IV	UserReplicon_RM_Type_IV_7	1	1	1	1	1	RM_Type_IV__Type_IV_REases	mandatory	748	2.3e-42	143.6	0.437	0.254	433	622
Archaea	CP001398.1_1299	GCA_000022365.1_ASM2236v1	Euryarchaeota	Cas__cas6_I_II_III_IV_V_VI_10	334	defense-finder-models/Cas/Cas/CAS_Class1-Subtype-I-A	UserReplicon_CAS_Class1-Subtype-I-A_1	1	1	0.889	8	1	Cas__cas6_I-A_III-D_3	accessory	263	8.1e-94	311.1	1	0.913	1	240
Archaea	CP001398.1_1300	GCA_000022365.1_ASM2236v1	Euryarchaeota	Cas__casR_I_1	337	defense-finder-models/Cas/Cas/CAS_Class1-Subtype-I-A	UserReplicon_CAS_Class1-Subtype-I-A_1	1	1	0.889	8	1	Cas__casR_I_1	neutral	224	1.2e-12	44.8	0.975	0.964	3	218
Archaea	CP001398.1_1301	GCA_000022365.1_ASM2236v1	Euryarchaeota	Cas__csa5gr11_I-A_9	338	defense-finder-models/Cas/Cas/CAS_Class1-Subtype-I-A	UserReplicon_CAS_Class1-Subtype-I-A_1	1	1	0.889	8	1	Cas__csa5gr11_I-A_3	mandatory	134	4.9e-68	224.2	0.992	0.94	9	134
Archaea	CP001398.1_1302	GCA_000022365.1_ASM2236v1	Euryarchaeota	Cas__cas7_I-A_1	339	defense-finder-models/Cas/Cas/CAS_Class1-Subtype-I-A	UserReplicon_CAS_Class1-Subtype-I-A_1	1	1	0.889	8	1	Cas__cas7_I-A_1	mandatory	334	2.8e-96	318.9	0.993	0.838	6	285
Archaea	CP001398.1_1303	GCA_000022365.1_ASM2236v1	Euryarchaeota	Cas__cas5_I-A_4	340	defense-finder-models/Cas/Cas/CAS_Class1-Subtype-I-A	UserReplicon_CAS_Class1-Subtype-I-A_1	1	1	0.889	8	1	Cas__cas5a_I-A_1	mandatory	267	1.4e-36	123.1	0.95	0.67	1	179
Archaea	CP001398.1_1304	GCA_000022365.1_ASM2236v1	Euryarchaeota	Cas__cas3_I_5	341	defense-finder-models/Cas/Cas/CAS_Class1-Subtype-I-A	UserReplicon_CAS_Class1-Subtype-I-A_1	1	1	0.889	8	1	Cas__cas3_I_5	accessory	667	2.9e-87	290.7	0.687	0.792	9	536
Archaea	CP001398.1_1305	GCA_000022365.1_ASM2236v1	Euryarchaeota	Cas__cas3HD_I_2	342	defense-finder-models/Cas/Cas/CAS_Class1-Subtype-I-A	UserReplicon_CAS_Class1-Subtype-I-A_1	1	1	0.889	8	1	Cas__cas3HD_I_1	accessory	238	7.5e-56	186	1	0.882	12	221
Archaea	CP001398.1_1306	GCA_000022365.1_ASM2236v1	Euryarchaeota	Cas__cas8a2_I-A_2	343	defense-finder-models/Cas/Cas/CAS_Class1-Subtype-I-A	UserReplicon_CAS_Class1-Subtype-I-A_1	1	1	0.889	8	1	Cas__cas8a1_I-A_1	mandatory	348	4.4e-105	348.5	0.974	0.974	4	342
Archaea	CP001398.1_1307	GCA_000022365.1_ASM2236v1	Euryarchaeota	Cas__cas6_I_II_III_IV_V_VI_10	344	defense-finder-models/Cas/Cas/CAS_Class1-Subtype-I-A	UserReplicon_CAS_Class1-Subtype-I-A_1	1	1	0.889	8	1	Cas__cas6_I-A_III-D_3	accessory	257	6.6e-34	114.9	0.992	0.988	1	254
Archaea	CP001398.1_1309	GCA_000022365.1_ASM2236v1	Euryarchaeota	Cas__cas2_I_II_III_IV_V_VI_5	346	defense-finder-models/Cas/Cas/CAS_Class1-Subtype-I-A	UserReplicon_CAS_Class1-Subtype-I-A_1	1	1	0.889	8	1	Cas__cas2_I_II_III_IV_V_VI_5	accessory	85	1.9e-28	95.7	0.978	0.976	1	83
Archaea	CP001398.1_455	GCA_000022365.1_ASM2236v1	Euryarchaeota	RM_Type_IV__Type_IV_REases	1572	defense-finder-models/RM/RM/RM_Type_IV	UserReplicon_RM_Type_IV_1	1	1	1	1	2	RM_Type_IV__Type_IV_REases	mandatory	458	3.8e-39	132.8	0.701	0.817	6	379
Archaea	CP001398.1_456	GCA_000022365.1_ASM2236v1	Euryarchaeota	RM_Type_IV__Type_IV_REases	1573	defense-finder-models/RM/RM/RM_Type_IV	UserReplicon_RM_Type_IV_1	1	1	1	1	2	RM_Type_IV__Type_IV_REases	mandatory	613	2.4e-86	288	0.629	0.548	208	543
Archaea	CP001401.1_1013	GCA_000022425.1_ASM2242v1	TACK	Cas__cas4_I-A_1	18	defense-finder-models/Cas/Cas/CAS_Class1-Subtype-I-A	UserReplicon_CAS_Class1-Subtype-I-A_1	1	1	1.222	11	1	Cas__cas4_I-A_1	mandatory	279	5e-116	384.5	0.982	0.986	4	278
Archaea	CP001401.1_1014	GCA_000022425.1_ASM2242v1	TACK	Cas__cas1_I_II_III_IV_V_VI_8	19	defense-finder-models/Cas/Cas/CAS_Class1-Subtype-I-A	UserReplicon_CAS_Class1-Subtype-I-A_1	1	1	1.222	11	1	Cas__cas1_I_II_III_IV_V_VI_1	accessory	304	1.7e-78	261.4	0.991	0.993	1	302
Archaea	CP001401.1_1015	GCA_000022425.1_ASM2242v1	TACK	Cas__cas2_I_II_III_IV_V_VI_9	20	defense-finder-models/Cas/Cas/CAS_Class1-Subtype-I-A	UserReplicon_CAS_Class1-Subtype-I-A_1	1	1	1.222	11	1	Cas__cas2_I_II_III_IV_V_VI_5	accessory	88	3.7e-24	82.5	0.862	0.92	1	81
Archaea	CP001401.1_1016	GCA_000022425.1_ASM2242v1	TACK	Cas__cas4_I_II_III_IV_V_VI_4	21	defense-finder-models/Cas/Cas/CAS_Class1-Subtype-I-A	UserReplicon_CAS_Class1-Subtype-I-A_1	1	1	1.222	11	1	Cas__cas4_I_II_III_IV_V_VI_1	accessory	175	4.5e-34	115.6	0.919	0.977	1	171
Archaea	CP001401.1_1017	GCA_000022425.1_ASM2242v1	TACK	Cas__casR_I_2	22	defense-finder-models/Cas/Cas/CAS_Class1-Subtype-I-A	UserReplicon_CAS_Class1-Subtype-I-A_1	1	1	1.222	11	1	Cas__casR_I_1	neutral	237	5.1e-67	222.6	0.986	0.903	1	214
Archaea	CP001401.1_1019	GCA_000022425.1_ASM2242v1	TACK	Cas__casR_I_2	24	defense-finder-models/Cas/Cas/CAS_Class1-Subtype-I-A	UserReplicon_CAS_Class1-Subtype-I-A_1	1	1	1.222	11	1	Cas__casR_I_1	neutral	203	2.8e-31	105.8	0.89	0.931	1	189
Archaea	CP001401.1_1020	GCA_000022425.1_ASM2242v1	TACK	Cas__csa5gr11_I-A_12	26	defense-finder-models/Cas/Cas/CAS_Class1-Subtype-I-A	UserReplicon_CAS_Class1-Subtype-I-A_1	1	1	1.222	11	1	Cas__csa5gr11_I-A_3	mandatory	142	2.1e-52	173.3	1	0.739	24	128
Archaea	CP001401.1_1021	GCA_000022425.1_ASM2242v1	TACK	Cas__cas7_I-A_2	27	defense-finder-models/Cas/Cas/CAS_Class1-Subtype-I-A	UserReplicon_CAS_Class1-Subtype-I-A_1	1	1	1.222	11	1	Cas__cas7_I-A_1	mandatory	321	8.7e-104	344.8	0.97	0.997	2	321
Archaea	CP001401.1_1022	GCA_000022425.1_ASM2242v1	TACK	Cas__cas5_I-A_1	28	defense-finder-models/Cas/Cas/CAS_Class1-Subtype-I-A	UserReplicon_CAS_Class1-Subtype-I-A_1	1	1	1.222	11	1	Cas__cas5_I-A_1	accessory	240	2.6e-74	247.3	0.996	0.996	1	239
Archaea	CP001401.1_1023	GCA_000022425.1_ASM2242v1	TACK	Cas__cas3_I_5	29	defense-finder-models/Cas/Cas/CAS_Class1-Subtype-I-A	UserReplicon_CAS_Class1-Subtype-I-A_1	1	1	1.222	11	1	Cas__cas3_I_5	accessory	501	3.5e-115	383.4	0.727	0.986	5	498
Archaea	CP001401.1_1024	GCA_000022425.1_ASM2242v1	TACK	Cas__cas3HD_I_3	30	defense-finder-models/Cas/Cas/CAS_Class1-Subtype-I-A	UserReplicon_CAS_Class1-Subtype-I-A_1	1	1	1.222	11	1	Cas__cas3HD_I_1	accessory	239	1.7e-81	270.6	0.991	0.983	3	237
Archaea	CP001401.1_1025	GCA_000022425.1_ASM2242v1	TACK	Cas__cas8a1_I-A_2	31	defense-finder-models/Cas/Cas/CAS_Class1-Subtype-I-A	UserReplicon_CAS_Class1-Subtype-I-A_1	1	1	1.222	11	1	Cas__cas8a1_I-A_1	mandatory	345	8.5e-148	488.8	1	0.87	31	330
Archaea	CP001401.1_1026	GCA_000022425.1_ASM2242v1	TACK	Cas__cas6_I_II_III_IV_V_VI_7	32	defense-finder-models/Cas/Cas/CAS_Class1-Subtype-I-A	UserReplicon_CAS_Class1-Subtype-I-A_1	1	1	1.222	11	1	Cas__cas6_I-A_III-D_3	accessory	298	3.4e-19	67.5	1	0.768	50	278
Archaea	CP001401.1_1131	GCA_000022425.1_ASM2242v1	TACK	Cas__cmr4gr7_III-B_III-C_1	149	defense-finder-models/Cas/Cas/CAS_Class1-Subtype-III-B	UserReplicon_CAS_Class1-Subtype-III-B_4	1	1	0.857	6	1	Cas__cmr4gr7_III-B_III-C_2	accessory	289	1.3e-73	245.4	0.996	0.952	10	284
Archaea	CP001401.1_1132	GCA_000022425.1_ASM2242v1	TACK	Cas__cmr5gr11_III-B_3	150	defense-finder-models/Cas/Cas/CAS_Class1-Subtype-III-B	UserReplicon_CAS_Class1-Subtype-III-B_4	1	1	0.857	6	1	Cas__cmr5gr11_III-B_18	mandatory	165	3.7e-28	95.8	0.978	0.982	4	165
Archaea	CP001401.1_1133	GCA_000022425.1_ASM2242v1	TACK	Cas__cmr1gr7_III-B_III-C_3	151	defense-finder-models/Cas/Cas/CAS_Class1-Subtype-III-B	UserReplicon_CAS_Class1-Subtype-III-B_4	1	1	0.857	6	1	Cas__cmr1gr7_III-B_III-C_3	accessory	489	3e-30	103	0.954	0.44	7	221
Archaea	CP001401.1_1134	GCA_000022425.1_ASM2242v1	TACK	Cas__cmr6gr7_III-B_2	152	defense-finder-models/Cas/Cas/CAS_Class1-Subtype-III-B	UserReplicon_CAS_Class1-Subtype-III-B_4	1	1	0.857	6	1	Cas__cmr6gr7_III-B_1	mandatory	290	1.6e-43	146.3	0.954	0.652	92	280
Archaea	CP001401.1_1135	GCA_000022425.1_ASM2242v1	TACK	Cas__cas10_III_1	153	defense-finder-models/Cas/Cas/CAS_Class1-Subtype-III-B	UserReplicon_CAS_Class1-Subtype-III-B_4	1	1	0.857	6	1	Cas__cas10_III_1	accessory	1011	2.6e-151	502.3	1	0.64	231	877
Archaea	CP001401.1_1136	GCA_000022425.1_ASM2242v1	TACK	Cas__cmr3gr5_III-B_III-C_4	154	defense-finder-models/Cas/Cas/CAS_Class1-Subtype-III-B	UserReplicon_CAS_Class1-Subtype-III-B_4	1	1	0.857	6	1	Cas__cmr3gr5_III-B_III-C_5	accessory	301	2.9e-38	129.4	0.991	0.934	16	296
Archaea	CP001401.1_1151	GCA_000022425.1_ASM2242v1	TACK	Cas__csm3gr7_III_IV	171	defense-finder-models/Cas/Cas/CAS_Class1-Subtype-III-A	UserReplicon_CAS_Class1-Subtype-III-A_3	1	1	0.556	5	1	Cas__csm3gr7_III_IV	accessory	384	1.3e-22	78.5	0.995	0.721	8	284
Archaea	CP001401.1_1152	GCA_000022425.1_ASM2242v1	TACK	Cas__PEPT_D_III-A_1	172	defense-finder-models/Cas/Cas/CAS_Class1-Subtype-III-A	UserReplicon_CAS_Class1-Subtype-III-A_3	1	1	0.556	5	1	Cas__PEPT_D_III-A_1	neutral	105	2.5e-57	189	1	1	1	105
Archaea	CP001401.1_1153	GCA_000022425.1_ASM2242v1	TACK	Cas__csm3gr7_III-A_2	173	defense-finder-models/Cas/Cas/CAS_Class1-Subtype-III-A	UserReplicon_CAS_Class1-Subtype-III-A_3	1	1	0.556	5	1	Cas__csm3gr7_III-A_1	mandatory	234	2.5e-112	371.3	0.996	0.987	1	231
Archaea	CP001401.1_1154	GCA_000022425.1_ASM2242v1	TACK	Cas__csx26_III_1	174	defense-finder-models/Cas/Cas/CAS_Class1-Subtype-III-A	UserReplicon_CAS_Class1-Subtype-III-A_3	1	1	0.556	5	1	Cas__csx26_III_1	mandatory	107	2.5e-48	160.4	0.877	1	1	107
Archaea	CP001401.1_1155	GCA_000022425.1_ASM2242v1	TACK	Cas__csm4gr5_III-A_5	175	defense-finder-models/Cas/Cas/CAS_Class1-Subtype-III-A	UserReplicon_CAS_Class1-Subtype-III-A_3	1	1	0.556	5	1	Cas__csm4gr5_III-A_3	mandatory	233	1e-107	357.4	0.992	1	1	233
Archaea	CP001401.1_1156	GCA_000022425.1_ASM2242v1	TACK	Cas__cas10_III-A_2	176	defense-finder-models/Cas/Cas/CAS_Class1-Subtype-III-A	UserReplicon_CAS_Class1-Subtype-III-A_3	1	1	0.556	5	1	Cas__cas10_III-A_1	mandatory	833	1.7e-284	943.2	0.993	0.899	1	749
Archaea	CP001401.1_1599	GCA_000022425.1_ASM2242v1	TACK	pAgo__pAgo_Short	667	defense-finder-models/DefenseFinder_5/pAgo/pAgo	UserReplicon_pAgo_1	1	1	1	1	1	pAgo__pAgo_LongA	mandatory	459	4.8e-21	72.6	0.609	0.695	131	449
Archaea	CP001401.1_2332	GCA_000022425.1_ASM2242v1	TACK	Mokosh_TypeI__MkoB2	1483	defense-finder-models/DefenseFinder_4/Mokosh/Mokosh_TypeI	UserReplicon_Mokosh_TypeI_1	1	1	1	2	1	Mokosh_TypeI__MkoB	mandatory	123	0.00076	15.8	0.112	0.415	67	117
Archaea	CP001401.1_2338	GCA_000022425.1_ASM2242v1	TACK	Mokosh_TypeI__MkoA	1489	defense-finder-models/DefenseFinder_4/Mokosh/Mokosh_TypeI	UserReplicon_Mokosh_TypeI_1	1	1	1	2	1	Mokosh_TypeI__MkoA	mandatory	635	3.2e-15	52.7	0.183	0.38	389	629
Archaea	CP001401.1_969	GCA_000022425.1_ASM2242v1	TACK	Cas__csa5gr11_I-A_5	2923	defense-finder-models/Cas/Cas/CAS_Class1-Subtype-I-A	UserReplicon_CAS_Class1-Subtype-I-A_2	1	1	1	9	1	Cas__csa5gr11_I-A_3	mandatory	162	1.3e-100	331.8	1	1	1	162
Archaea	CP001401.1_970	GCA_000022425.1_ASM2242v1	TACK	Cas__cas7_I-A_1	2925	defense-finder-models/Cas/Cas/CAS_Class1-Subtype-I-A	UserReplicon_CAS_Class1-Subtype-I-A_2	1	1	1	9	1	Cas__cas7_I-A_1	mandatory	311	9.6e-97	320.9	0.993	0.868	6	275
Archaea	CP001401.1_971	GCA_000022425.1_ASM2242v1	TACK	Cas__cas5_I-A_12	2926	defense-finder-models/Cas/Cas/CAS_Class1-Subtype-I-A	UserReplicon_CAS_Class1-Subtype-I-A_2	1	1	1	9	1	Cas__cas5a_I-A_1	mandatory	263	1.6e-69	230.8	0.99	0.73	4	195
Archaea	CP001401.1_972	GCA_000022425.1_ASM2242v1	TACK	Cas__cas8a7_I-A_1	2927	defense-finder-models/Cas/Cas/CAS_Class1-Subtype-I-A	UserReplicon_CAS_Class1-Subtype-I-A_2	1	1	1	9	1	Cas__cas8a1_I-A_1	mandatory	323	2.1e-185	612.6	1	1	1	323
Archaea	CP001401.1_973	GCA_000022425.1_ASM2242v1	TACK	Cas__cas3_I_5	2928	defense-finder-models/Cas/Cas/CAS_Class1-Subtype-I-A	UserReplicon_CAS_Class1-Subtype-I-A_2	1	1	1	9	1	Cas__cas3_I_5	accessory	548	1e-115	385.1	0.719	0.978	10	545
Archaea	CP001401.1_974	GCA_000022425.1_ASM2242v1	TACK	Cas__cas3HD_I_3	2929	defense-finder-models/Cas/Cas/CAS_Class1-Subtype-I-A	UserReplicon_CAS_Class1-Subtype-I-A_2	1	1	1	9	1	Cas__cas3HD_I_1	accessory	214	3.3e-60	200.9	0.987	0.995	1	213
Archaea	CP001401.1_975	GCA_000022425.1_ASM2242v1	TACK	Cas__cas2_I_II_III_IV_V_VI_5	2930	defense-finder-models/Cas/Cas/CAS_Class1-Subtype-I-A	UserReplicon_CAS_Class1-Subtype-I-A_2	1	1	1	9	1	Cas__cas2_I_II_III_IV_V_VI_5	accessory	99	4.9e-29	98	0.989	0.949	1	94
Archaea	CP001401.1_976	GCA_000022425.1_ASM2242v1	TACK	Cas__cas1_I_II_III_IV_V_VI_8	2931	defense-finder-models/Cas/Cas/CAS_Class1-Subtype-I-A	UserReplicon_CAS_Class1-Subtype-I-A_2	1	1	1	9	1	Cas__cas1_I_II_III_IV_V_VI_1	accessory	300	6.2e-78	259.5	0.835	0.903	3	273
Archaea	CP001401.1_977	GCA_000022425.1_ASM2242v1	TACK	Cas__cas6_I_II_III_IV_V_VI_15	2932	defense-finder-models/Cas/Cas/CAS_Class1-Subtype-I-A	UserReplicon_CAS_Class1-Subtype-I-A_2	1	1	1	9	1	Cas__cas6_I-A_III-D_3	accessory	261	8.7e-89	294.9	0.996	0.996	1	260
Archaea	CP001401.1_984	GCA_000022425.1_ASM2242v1	TACK	Cas__cas4_I_II_III_IV_V_VI_4	2940	defense-finder-models/Cas/Cas/CAS_Class1-Subtype-III-D	UserReplicon_CAS_Class1-Subtype-III-D_5	1	1	0.875	7	1	Cas__cas4_I_II_III_IV_V_VI_4	accessory	185	9.5e-42	140.7	0.929	0.951	1	176
Archaea	CP001401.1_985	GCA_000022425.1_ASM2242v1	TACK	Cas__cas4_I_II_III_IV_V_VI_7	2941	defense-finder-models/Cas/Cas/CAS_Class1-Subtype-III-D	UserReplicon_CAS_Class1-Subtype-III-D_5	1	1	0.875	7	1	Cas__cas4_I_II_III_IV_V_VI_4	accessory	284	3.7e-119	394.8	0.962	0.989	3	283
Archaea	CP001401.1_987	GCA_000022425.1_ASM2242v1	TACK	Cas__csm3gr7_III-D_1	2943	defense-finder-models/Cas/Cas/CAS_Class1-Subtype-III-D	UserReplicon_CAS_Class1-Subtype-III-D_5	1	1	0.875	7	1	Cas__csm3gr7_III-D_1	mandatory	252	1.8e-32	110.6	0.915	0.921	5	236
Archaea	CP001401.1_988	GCA_000022425.1_ASM2242v1	TACK	Cas__csx10gr5_III-D_5	2944	defense-finder-models/Cas/Cas/CAS_Class1-Subtype-III-D	UserReplicon_CAS_Class1-Subtype-III-D_5	1	1	0.875	7	1	Cas__csx10gr5_III-D_3	mandatory	305	1.8e-144	477.9	0.987	0.997	2	305
Archaea	CP001401.1_989	GCA_000022425.1_ASM2242v1	TACK	Cas__csm3gr7_III-A_III-D_10	2945	defense-finder-models/Cas/Cas/CAS_Class1-Subtype-III-D	UserReplicon_CAS_Class1-Subtype-III-D_5	1	1	0.875	7	1	Cas__csm3gr7_III-A_III-D_10	accessory	205	3.7e-28	96.1	0.922	0.951	2	196
Archaea	CP001401.1_990	GCA_000022425.1_ASM2242v1	TACK	Cas__cas10_III-D_3	2947	defense-finder-models/Cas/Cas/CAS_Class1-Subtype-III-D	UserReplicon_CAS_Class1-Subtype-III-D_5	1	1	0.875	7	1	Cas__cas10_III-D_1	mandatory	832	3.8e-26	89.4	0.88	0.448	311	683
Archaea	CP001401.1_993	GCA_000022425.1_ASM2242v1	TACK	Cas__csm3gr7_III-A_III-D_2	2950	defense-finder-models/Cas/Cas/CAS_Class1-Subtype-III-D	UserReplicon_CAS_Class1-Subtype-III-D_5	1	1	0.875	7	1	Cas__csm3gr7_III-A_III-D_10	accessory	278	1.3e-73	244.6	0.995	0.777	13	228
Archaea	CP001401.1_994	GCA_000022425.1_ASM2242v1	TACK	Cas__csm3gr7_III-A_III-D_2	2951	defense-finder-models/Cas/Cas/CAS_Class1-Subtype-III-D	UserReplicon_CAS_Class1-Subtype-III-D_5	1	1	0.875	7	1	Cas__csm3gr7_III-A_III-D_10	accessory	248	7.5e-72	238.8	0.991	0.859	11	223
Archaea	CP001401.1_995	GCA_000022425.1_ASM2242v1	TACK	Cas__csm2gr11_III-D_8	2952	defense-finder-models/Cas/Cas/CAS_Class1-Subtype-III-D	UserReplicon_CAS_Class1-Subtype-III-D_5	1	1	0.875	7	1	Cas__csm2gr11_III-D_5	mandatory	143	3.1e-60	199.2	0.969	0.902	14	142
Archaea	CP001401.1_997	GCA_000022425.1_ASM2242v1	TACK	Cas__cas6_I-A_III-D_3	2954	defense-finder-models/Cas/Cas/CAS_Class1-Subtype-III-D	UserReplicon_CAS_Class1-Subtype-III-D_5	1	1	0.875	7	1	Cas__cas6_I_II_III_IV_V_VI_17	accessory	239	5.6e-94	311.4	0.976	0.996	1	238
Archaea	CP001403.1_1670	GCA_000022465.1_ASM2246v1	TACK	pAgo__pAgo_Short	747	defense-finder-models/DefenseFinder_5/pAgo/pAgo	UserReplicon_pAgo_1	1	1	1	1	1	pAgo__pAgo_LongA	mandatory	459	5.9e-21	72.3	0.605	0.691	131	447
Archaea	CP001403.1_1999	GCA_000022465.1_ASM2246v1	TACK	RM_Type_II__Type_II_MTases	1111	defense-finder-models/RM/RM/RM_Type_II	UserReplicon_RM_Type_II_1	1	1	1	2	1	RM_Type_II__Type_II_MTases	mandatory	325	7.8e-81	269.6	0.975	0.969	3	317
Archaea	CP001403.1_2000	GCA_000022465.1_ASM2246v1	TACK	RM_Type_II__Type_II_REases	1115	defense-finder-models/RM/RM/RM_Type_II	UserReplicon_RM_Type_II_1	1	1	1	2	1	RM_Type_II__Type_II_REases	mandatory	154	0.00011	20.3	0.698	0.883	4	139
Archaea	CP001403.1_632	GCA_000022465.1_ASM2246v1	TACK	Cas__cmr3gr5_III-B_III-C_4	2645	defense-finder-models/Cas/Cas/CAS_Class1-Subtype-III-B	UserReplicon_CAS_Class1-Subtype-III-B_3	1	1	1	7	1	Cas__cmr3gr5_III-B_III-C_5	accessory	313	3.8e-72	240.8	0.994	0.927	13	302
Archaea	CP001403.1_633	GCA_000022465.1_ASM2246v1	TACK	Cas__cas10_III_7	2646	defense-finder-models/Cas/Cas/CAS_Class1-Subtype-III-B	UserReplicon_CAS_Class1-Subtype-III-B_3	1	1	1	7	1	Cas__cas10_III_7	accessory	1045	5.3e-265	879.1	0.999	0.991	7	1042
Archaea	CP001403.1_634	GCA_000022465.1_ASM2246v1	TACK	Cas__cmr6gr7_III-B_3	2647	defense-finder-models/Cas/Cas/CAS_Class1-Subtype-III-B	UserReplicon_CAS_Class1-Subtype-III-B_3	1	1	1	7	1	Cas__cmr6gr7_III-B_1	mandatory	279	8e-68	226.3	0.992	0.867	33	274
Archaea	CP001403.1_635	GCA_000022465.1_ASM2246v1	TACK	Cas__cmr1gr7_III-B_III-C_3	2648	defense-finder-models/Cas/Cas/CAS_Class1-Subtype-III-B	UserReplicon_CAS_Class1-Subtype-III-B_3	1	1	1	7	1	Cas__cmr1gr7_III-B_III-C_3	accessory	488	4.3e-51	170.9	0.96	0.357	6	179
Archaea	CP001403.1_636	GCA_000022465.1_ASM2246v1	TACK	Cas__cmr5gr11_III-B_15	2649	defense-finder-models/Cas/Cas/CAS_Class1-Subtype-III-B	UserReplicon_CAS_Class1-Subtype-III-B_3	1	1	1	7	1	Cas__cmr5gr11_III-B_18	mandatory	154	9.1e-57	188.9	0.957	0.981	3	153
Archaea	CP001403.1_637	GCA_000022465.1_ASM2246v1	TACK	Cas__cmr4gr7_III-B_III-C_2	2650	defense-finder-models/Cas/Cas/CAS_Class1-Subtype-III-B	UserReplicon_CAS_Class1-Subtype-III-B_3	1	1	1	7	1	Cas__cmr4gr7_III-B_III-C_2	accessory	286	3.2e-63	211.4	0.99	0.969	7	283
Archaea	CP001403.1_638	GCA_000022465.1_ASM2246v1	TACK	Cas__cmr7_III-B_1	2651	defense-finder-models/Cas/Cas/CAS_Class1-Subtype-III-B	UserReplicon_CAS_Class1-Subtype-III-B_3	1	1	1	7	1	Cas__cmr7_III-B_1	mandatory	225	1.8e-64	214.5	0.979	0.982	5	225
Archaea	CP001403.1_664	GCA_000022465.1_ASM2246v1	TACK	Cas__csm3gr7_III-A_III-D_10	2680	defense-finder-models/Cas/Cas/CAS_Class1-Subtype-III-A	UserReplicon_CAS_Class1-Subtype-III-A_2	1	1	0.556	5	1	Cas__csm3gr7_III-A_III-D_10	accessory	322	1.5e-13	48.2	0.781	0.882	12	295
Archaea	CP001403.1_665	GCA_000022465.1_ASM2246v1	TACK	Cas__csx26_III_1	2681	defense-finder-models/Cas/Cas/CAS_Class1-Subtype-III-A	UserReplicon_CAS_Class1-Subtype-III-A_2	1	1	0.556	5	1	Cas__csx26_III_1	mandatory	137	2.9e-41	137.7	0.918	0.942	2	130
Archaea	CP001403.1_666	GCA_000022465.1_ASM2246v1	TACK	Cas__csm3gr7_III-A_2	2682	defense-finder-models/Cas/Cas/CAS_Class1-Subtype-III-A	UserReplicon_CAS_Class1-Subtype-III-A_2	1	1	0.556	5	1	Cas__csm3gr7_III-A_1	mandatory	201	7.3e-65	216.1	0.982	0.881	1	177
Archaea	CP001403.1_667	GCA_000022465.1_ASM2246v1	TACK	Cas__cas10_III-A_2	2683	defense-finder-models/Cas/Cas/CAS_Class1-Subtype-III-A	UserReplicon_CAS_Class1-Subtype-III-A_2	1	1	0.556	5	1	Cas__cas10_III-A_1	mandatory	839	8.4e-281	931	0.984	0.822	95	784
Archaea	CP001403.1_668	GCA_000022465.1_ASM2246v1	TACK	Cas__csm4gr5_III-A_5	2684	defense-finder-models/Cas/Cas/CAS_Class1-Subtype-III-A	UserReplicon_CAS_Class1-Subtype-III-A_2	1	1	0.556	5	1	Cas__csm4gr5_III-A_3	mandatory	227	5.2e-100	332.2	0.996	0.996	1	226
Archaea	CP001403.1_725	GCA_000022465.1_ASM2246v1	TACK	Cas__cmr4gr7_III-B_III-C_1	2748	defense-finder-models/Cas/Cas/CAS_Class1-Subtype-III-B	UserReplicon_CAS_Class1-Subtype-III-B_4	1	1	0.857	6	1	Cas__cmr4gr7_III-B_III-C_2	accessory	289	1.9e-72	241.7	0.996	0.952	10	284
Archaea	CP001403.1_726	GCA_000022465.1_ASM2246v1	TACK	Cas__cmr5gr11_III-B_3	2749	defense-finder-models/Cas/Cas/CAS_Class1-Subtype-III-B	UserReplicon_CAS_Class1-Subtype-III-B_4	1	1	0.857	6	1	Cas__cmr5gr11_III-B_18	mandatory	165	5.7e-29	98.5	0.978	0.982	4	165
Archaea	CP001403.1_727	GCA_000022465.1_ASM2246v1	TACK	Cas__cmr1gr7_III-B_III-C_3	2750	defense-finder-models/Cas/Cas/CAS_Class1-Subtype-III-B	UserReplicon_CAS_Class1-Subtype-III-B_4	1	1	0.857	6	1	Cas__cmr1gr7_III-B_III-C_3	accessory	488	9.6e-30	101.4	0.786	0.285	7	145
Archaea	CP001403.1_728	GCA_000022465.1_ASM2246v1	TACK	Cas__cmr6gr7_III-B_3	2751	defense-finder-models/Cas/Cas/CAS_Class1-Subtype-III-B	UserReplicon_CAS_Class1-Subtype-III-B_4	1	1	0.857	6	1	Cas__cmr6gr7_III-B_1	mandatory	265	2.8e-44	149.1	0.868	0.823	39	256
Archaea	CP001403.1_729	GCA_000022465.1_ASM2246v1	TACK	Cas__cas10_III_1	2752	defense-finder-models/Cas/Cas/CAS_Class1-Subtype-III-B	UserReplicon_CAS_Class1-Subtype-III-B_4	1	1	0.857	6	1	Cas__cas10_III_1	accessory	1033	2.4e-157	522.3	1	0.643	236	899
Archaea	CP001403.1_730	GCA_000022465.1_ASM2246v1	TACK	Cas__cmr3gr5_III-B_III-C_4	2754	defense-finder-models/Cas/Cas/CAS_Class1-Subtype-III-B	UserReplicon_CAS_Class1-Subtype-III-B_4	1	1	0.857	6	1	Cas__cmr3gr5_III-B_III-C_5	accessory	301	1.8e-36	123.5	0.664	0.714	16	230
Archaea	CP001403.1_774	GCA_000022465.1_ASM2246v1	TACK	Cas__cmr7_III-B_1	2802	defense-finder-models/Cas/Cas/CAS_Class1-Subtype-III-B	UserReplicon_CAS_Class1-Subtype-III-B_5	1	1	1	7	1	Cas__cmr7_III-B_1	mandatory	183	1.3e-63	211.7	0.995	0.995	1	182
Archaea	CP001403.1_775	GCA_000022465.1_ASM2246v1	TACK	Cas__cmr4gr7_III-B_III-C_2	2803	defense-finder-models/Cas/Cas/CAS_Class1-Subtype-III-B	UserReplicon_CAS_Class1-Subtype-III-B_5	1	1	1	7	1	Cas__cmr4gr7_III-B_III-C_2	accessory	286	6.1e-61	203.9	0.99	0.969	7	283
Archaea	CP001403.1_776	GCA_000022465.1_ASM2246v1	TACK	Cas__cmr5gr11_III-B_15	2804	defense-finder-models/Cas/Cas/CAS_Class1-Subtype-III-B	UserReplicon_CAS_Class1-Subtype-III-B_5	1	1	1	7	1	Cas__cmr5gr11_III-B_18	mandatory	154	2.7e-59	197.2	0.963	0.987	2	153
Archaea	CP001403.1_777	GCA_000022465.1_ASM2246v1	TACK	Cas__cmr1gr7_III-B_III-C_3	2805	defense-finder-models/Cas/Cas/CAS_Class1-Subtype-III-B	UserReplicon_CAS_Class1-Subtype-III-B_5	1	1	1	7	1	Cas__cmr1gr7_III-B_III-C_3	accessory	471	1.5e-47	159.4	0.942	0.357	6	173
Archaea	CP001403.1_778	GCA_000022465.1_ASM2246v1	TACK	Cas__cmr6gr7_III-B_3	2806	defense-finder-models/Cas/Cas/CAS_Class1-Subtype-III-B	UserReplicon_CAS_Class1-Subtype-III-B_5	1	1	1	7	1	Cas__cmr6gr7_III-B_1	mandatory	283	2.9e-70	234.3	0.992	0.876	31	278
Archaea	CP001403.1_779	GCA_000022465.1_ASM2246v1	TACK	Cas__cas10_III_7	2807	defense-finder-models/Cas/Cas/CAS_Class1-Subtype-III-B	UserReplicon_CAS_Class1-Subtype-III-B_5	1	1	1	7	1	Cas__cas10_III_7	accessory	1063	7.4e-209	693.4	0.989	0.982	17	1060
Archaea	CP001403.1_780	GCA_000022465.1_ASM2246v1	TACK	Cas__cmr3gr5_III-B_III-C_4	2809	defense-finder-models/Cas/Cas/CAS_Class1-Subtype-III-B	UserReplicon_CAS_Class1-Subtype-III-B_5	1	1	1	7	1	Cas__cmr3gr5_III-B_III-C_5	accessory	333	4.1e-46	155.2	0.988	0.898	15	313
Archaea	CP001403.1_786	GCA_000022465.1_ASM2246v1	TACK	Cas__casR_I_2	2815	defense-finder-models/Cas/Cas/CAS_Class1-Subtype-I-A	UserReplicon_CAS_Class1-Subtype-I-A_1	1	1	1.222	11	1	Cas__casR_I_1	neutral	230	3.4e-53	177.5	0.986	0.93	7	220
Archaea	CP001403.1_787	GCA_000022465.1_ASM2246v1	TACK	Cas__cas4_I_II_III_IV_V_VI_4	2816	defense-finder-models/Cas/Cas/CAS_Class1-Subtype-I-A	UserReplicon_CAS_Class1-Subtype-I-A_1	1	1	1.222	11	1	Cas__cas4_I_II_III_IV_V_VI_1	accessory	175	3.9e-32	109.3	0.914	0.971	1	170
Archaea	CP001403.1_788	GCA_000022465.1_ASM2246v1	TACK	Cas__cas2_I_II_III_IV_V_VI_9	2817	defense-finder-models/Cas/Cas/CAS_Class1-Subtype-I-A	UserReplicon_CAS_Class1-Subtype-I-A_1	1	1	1.222	11	1	Cas__cas2_I_II_III_IV_V_VI_5	accessory	94	2.2e-23	80	0.84	0.84	8	86
Archaea	CP001403.1_791	GCA_000022465.1_ASM2246v1	TACK	Cas__cas1_I_II_III_IV_V_VI_8	2821	defense-finder-models/Cas/Cas/CAS_Class1-Subtype-I-A	UserReplicon_CAS_Class1-Subtype-I-A_1	1	1	1.222	11	1	Cas__cas1_I_II_III_IV_V_VI_1	accessory	290	1.6e-61	205.6	0.951	0.99	2	288
Archaea	CP001403.1_792	GCA_000022465.1_ASM2246v1	TACK	Cas__cas4_I-A_1	2822	defense-finder-models/Cas/Cas/CAS_Class1-Subtype-I-A	UserReplicon_CAS_Class1-Subtype-I-A_1	1	1	1.222	11	1	Cas__cas4_I-A_1	mandatory	283	6e-107	354.7	0.986	0.975	6	281
Archaea	CP001403.1_793	GCA_000022465.1_ASM2246v1	TACK	Cas__casR_I_2	2823	defense-finder-models/Cas/Cas/CAS_Class1-Subtype-I-A	UserReplicon_CAS_Class1-Subtype-I-A_1	1	1	1.222	11	1	Cas__casR_I_1	neutral	203	1.2e-30	103.7	0.89	0.931	1	189
Archaea	CP001403.1_794	GCA_000022465.1_ASM2246v1	TACK	Cas__csa5gr11_I-A_12	2824	defense-finder-models/Cas/Cas/CAS_Class1-Subtype-I-A	UserReplicon_CAS_Class1-Subtype-I-A_1	1	1	1.222	11	1	Cas__csa5gr11_I-A_3	mandatory	142	1.1e-52	174.3	1	0.739	24	128
Archaea	CP001403.1_795	GCA_000022465.1_ASM2246v1	TACK	Cas__cas7_I-A_2	2825	defense-finder-models/Cas/Cas/CAS_Class1-Subtype-I-A	UserReplicon_CAS_Class1-Subtype-I-A_1	1	1	1.222	11	1	Cas__cas7_I-A_1	mandatory	321	2.1e-104	346.9	0.964	0.991	4	321
Archaea	CP001403.1_796	GCA_000022465.1_ASM2246v1	TACK	Cas__cas5_I-A_1	2826	defense-finder-models/Cas/Cas/CAS_Class1-Subtype-I-A	UserReplicon_CAS_Class1-Subtype-I-A_1	1	1	1.222	11	1	Cas__cas5_I-A_1	accessory	240	2.6e-74	247.4	0.996	0.996	1	239
Archaea	CP001403.1_797	GCA_000022465.1_ASM2246v1	TACK	Cas__cas3_I_5	2827	defense-finder-models/Cas/Cas/CAS_Class1-Subtype-I-A	UserReplicon_CAS_Class1-Subtype-I-A_1	1	1	1.222	11	1	Cas__cas3_I_5	accessory	501	2.7e-116	387.1	0.727	0.986	5	498
Archaea	CP001403.1_798	GCA_000022465.1_ASM2246v1	TACK	Cas__cas3HD_I_3	2828	defense-finder-models/Cas/Cas/CAS_Class1-Subtype-I-A	UserReplicon_CAS_Class1-Subtype-I-A_1	1	1	1.222	11	1	Cas__cas3HD_I_1	accessory	239	4.4e-82	272.6	0.991	0.983	3	237
Archaea	CP001403.1_799	GCA_000022465.1_ASM2246v1	TACK	Cas__cas8a1_I-A_2	2829	defense-finder-models/Cas/Cas/CAS_Class1-Subtype-I-A	UserReplicon_CAS_Class1-Subtype-I-A_1	1	1	1.222	11	1	Cas__cas8a1_I-A_1	mandatory	345	3.7e-147	486.7	1	0.87	31	330
Archaea	CP001403.1_800	GCA_000022465.1_ASM2246v1	TACK	Cas__cas6_I_II_III_IV_V_VI_7	2832	defense-finder-models/Cas/Cas/CAS_Class1-Subtype-I-A	UserReplicon_CAS_Class1-Subtype-I-A_1	1	1	1.222	11	1	Cas__cas6_I-A_III-D_3	accessory	298	2.2e-19	68.1	1	0.768	50	278
Archaea	CP001404.1_2137	GCA_000022485.1_ASM2248v1	TACK	Cas__cas6_I_II_III_IV_V_VI_7	1266	defense-finder-models/Cas/Cas/CAS_Class1-Subtype-I-A	UserReplicon_CAS_Class1-Subtype-I-A_1	1	1	1.222	11	1	Cas__cas6_I-A_III-D_3	accessory	298	3.4e-19	67.6	1	0.768	50	278
Archaea	CP001404.1_2138	GCA_000022485.1_ASM2248v1	TACK	Cas__cas8a1_I-A_2	1267	defense-finder-models/Cas/Cas/CAS_Class1-Subtype-I-A	UserReplicon_CAS_Class1-Subtype-I-A_1	1	1	1.222	11	1	Cas__cas8a1_I-A_1	mandatory	345	7.6e-148	489.1	1	0.87	31	330
Archaea	CP001404.1_2139	GCA_000022485.1_ASM2248v1	TACK	Cas__cas3HD_I_3	1268	defense-finder-models/Cas/Cas/CAS_Class1-Subtype-I-A	UserReplicon_CAS_Class1-Subtype-I-A_1	1	1	1.222	11	1	Cas__cas3HD_I_1	accessory	239	7.3e-83	275.2	0.991	0.983	3	237
Archaea	CP001404.1_2140	GCA_000022485.1_ASM2248v1	TACK	Cas__cas3_I_5	1270	defense-finder-models/Cas/Cas/CAS_Class1-Subtype-I-A	UserReplicon_CAS_Class1-Subtype-I-A_1	1	1	1.222	11	1	Cas__cas3_I_5	accessory	501	2.6e-116	387.3	0.727	0.986	5	498
Archaea	CP001404.1_2141	GCA_000022485.1_ASM2248v1	TACK	Cas__cas5_I-A_1	1271	defense-finder-models/Cas/Cas/CAS_Class1-Subtype-I-A	UserReplicon_CAS_Class1-Subtype-I-A_1	1	1	1.222	11	1	Cas__cas5_I-A_1	accessory	240	1.5e-74	248.2	0.996	0.996	1	239
Archaea	CP001404.1_2142	GCA_000022485.1_ASM2248v1	TACK	Cas__cas7_I-A_1	1272	defense-finder-models/Cas/Cas/CAS_Class1-Subtype-I-A	UserReplicon_CAS_Class1-Subtype-I-A_1	1	1	1.222	11	1	Cas__cas7_I-A_1	mandatory	321	3.4e-104	345.5	1	0.863	5	281
Archaea	CP001404.1_2143	GCA_000022485.1_ASM2248v1	TACK	Cas__csa5gr11_I-A_12	1273	defense-finder-models/Cas/Cas/CAS_Class1-Subtype-I-A	UserReplicon_CAS_Class1-Subtype-I-A_1	1	1	1.222	11	1	Cas__csa5gr11_I-A_3	mandatory	162	9.4e-53	174.6	1	0.648	44	148
Archaea	CP001404.1_2144	GCA_000022485.1_ASM2248v1	TACK	Cas__casR_I_2	1274	defense-finder-models/Cas/Cas/CAS_Class1-Subtype-I-A	UserReplicon_CAS_Class1-Subtype-I-A_1	1	1	1.222	11	1	Cas__casR_I_1	neutral	203	1.3e-30	103.7	0.89	0.931	1	189
Archaea	CP001404.1_2145	GCA_000022485.1_ASM2248v1	TACK	Cas__casR_I_2	1275	defense-finder-models/Cas/Cas/CAS_Class1-Subtype-I-A	UserReplicon_CAS_Class1-Subtype-I-A_1	1	1	1.222	11	1	Cas__casR_I_1	neutral	230	2e-53	178.4	0.986	0.93	7	220
Archaea	CP001404.1_2146	GCA_000022485.1_ASM2248v1	TACK	Cas__cas4_I_II_III_IV_V_VI_4	1276	defense-finder-models/Cas/Cas/CAS_Class1-Subtype-I-A	UserReplicon_CAS_Class1-Subtype-I-A_1	1	1	1.222	11	1	Cas__cas4_I_II_III_IV_V_VI_1	accessory	175	3.7e-32	109.5	0.914	0.971	1	170
Archaea	CP001404.1_2147	GCA_000022485.1_ASM2248v1	TACK	Cas__cas2_I_II_III_IV_V_VI_9	1277	defense-finder-models/Cas/Cas/CAS_Class1-Subtype-I-A	UserReplicon_CAS_Class1-Subtype-I-A_1	1	1	1.222	11	1	Cas__cas2_I_II_III_IV_V_VI_5	accessory	89	5.4e-24	82	0.862	0.91	1	81
Archaea	CP001404.1_2148	GCA_000022485.1_ASM2248v1	TACK	Cas__cas1_I_II_III_IV_V_VI_8	1278	defense-finder-models/Cas/Cas/CAS_Class1-Subtype-I-A	UserReplicon_CAS_Class1-Subtype-I-A_1	1	1	1.222	11	1	Cas__cas1_I_II_III_IV_V_VI_1	accessory	290	1.7e-61	205.6	0.951	0.99	2	288
Archaea	CP001404.1_2149	GCA_000022485.1_ASM2248v1	TACK	Cas__cas4_I-A_1	1279	defense-finder-models/Cas/Cas/CAS_Class1-Subtype-I-A	UserReplicon_CAS_Class1-Subtype-I-A_1	1	1	1.222	11	1	Cas__cas4_I-A_1	mandatory	283	6.4e-107	354.7	0.986	0.975	6	281
Archaea	CP001404.1_2165	GCA_000022485.1_ASM2248v1	TACK	Cas__csx1_III_19	1297	defense-finder-models/Cas/Cas/CAS_Class1-Subtype-III-A	UserReplicon_CAS_Class1-Subtype-III-A_2	1	1	0.556	5	1	Cas__csx1_III_10	accessory	460	1.9e-34	117.4	0.995	0.885	4	410
Archaea	CP001404.1_2166	GCA_000022485.1_ASM2248v1	TACK	Cas__csm4gr5_III-A_1	1298	defense-finder-models/Cas/Cas/CAS_Class1-Subtype-III-A	UserReplicon_CAS_Class1-Subtype-III-A_2	1	1	0.556	5	1	Cas__csm4gr5_III-A_3	mandatory	280	1.3e-19	68.2	0.731	0.761	5	217
Archaea	CP001404.1_2169	GCA_000022485.1_ASM2248v1	TACK	Cas__csm2gr11_III-A_12	1301	defense-finder-models/Cas/Cas/CAS_Class1-Subtype-III-A	UserReplicon_CAS_Class1-Subtype-III-A_2	1	1	0.556	5	1	Cas__csm2gr11_III-A_15	mandatory	136	1.8e-08	32.1	0.678	0.706	36	131
Archaea	CP001404.1_2170	GCA_000022485.1_ASM2248v1	TACK	Cas__csm3gr7_III-A_III-D_10	1303	defense-finder-models/Cas/Cas/CAS_Class1-Subtype-III-A	UserReplicon_CAS_Class1-Subtype-III-A_2	1	1	0.556	5	1	Cas__csm3gr7_III-A_III-D_10	accessory	319	1.5e-48	163	0.953	0.906	13	301
Archaea	CP001404.1_2171	GCA_000022485.1_ASM2248v1	TACK	Cas__csm5gr7_III-A_4	1304	defense-finder-models/Cas/Cas/CAS_Class1-Subtype-III-A	UserReplicon_CAS_Class1-Subtype-III-A_2	1	1	0.556	5	1	Cas__csm5gr7_III-A_2	mandatory	336	1.2e-13	48.4	0.67	0.744	84	333
Archaea	CP001404.1_2213	GCA_000022485.1_ASM2248v1	TACK	RM_Type_II__Type_II_REases	1351	defense-finder-models/RM/RM/RM_Type_II	UserReplicon_RM_Type_II_2	1	1	1	2	1	RM_Type_II__Type_II_REases	mandatory	372	4.5e-21	73.5	0.71	0.758	42	323
Archaea	CP001404.1_2214	GCA_000022485.1_ASM2248v1	TACK	RM_Type_II__Type_II_MTases	1352	defense-finder-models/RM/RM/RM_Type_II	UserReplicon_RM_Type_II_2	1	1	1	2	1	RM_Type_II__Type_II_MTases	mandatory	283	1.9e-79	264.6	0.672	0.876	2	249
Archaea	CP001404.1_2401	GCA_000022485.1_ASM2248v1	TACK	Cas__cas10_III-A_2	1560	defense-finder-models/Cas/Cas/CAS_Class1-Subtype-III-A	UserReplicon_CAS_Class1-Subtype-III-A_3	1	1	0.556	5	1	Cas__cas10_III-A_1	mandatory	833	3.1e-256	849.9	0.993	0.899	1	749
Archaea	CP001404.1_2402	GCA_000022485.1_ASM2248v1	TACK	Cas__csm4gr5_III-A_5	1561	defense-finder-models/Cas/Cas/CAS_Class1-Subtype-III-A	UserReplicon_CAS_Class1-Subtype-III-A_3	1	1	0.556	5	1	Cas__csm4gr5_III-A_3	mandatory	233	2.6e-107	356.2	0.992	1	1	233
Archaea	CP001404.1_2403	GCA_000022485.1_ASM2248v1	TACK	Cas__csx26_III_1	1562	defense-finder-models/Cas/Cas/CAS_Class1-Subtype-III-A	UserReplicon_CAS_Class1-Subtype-III-A_3	1	1	0.556	5	1	Cas__csx26_III_1	mandatory	107	4.9e-49	162.9	0.877	1	1	107
Archaea	CP001404.1_2404	GCA_000022485.1_ASM2248v1	TACK	Cas__csm3gr7_III-A_2	1563	defense-finder-models/Cas/Cas/CAS_Class1-Subtype-III-A	UserReplicon_CAS_Class1-Subtype-III-A_3	1	1	0.556	5	1	Cas__csm3gr7_III-A_1	mandatory	230	7.3e-115	379.7	0.991	1	1	230
Archaea	CP001404.1_2405	GCA_000022485.1_ASM2248v1	TACK	Cas__PEPT_D_III-A_1	1564	defense-finder-models/Cas/Cas/CAS_Class1-Subtype-III-A	UserReplicon_CAS_Class1-Subtype-III-A_3	1	1	0.556	5	1	Cas__PEPT_D_III-A_1	neutral	105	2.2e-53	176.5	1	1	1	105
Archaea	CP001404.1_2406	GCA_000022485.1_ASM2248v1	TACK	Cas__csm3gr7_III_IV	1565	defense-finder-models/Cas/Cas/CAS_Class1-Subtype-III-A	UserReplicon_CAS_Class1-Subtype-III-A_3	1	1	0.556	5	1	Cas__csm3gr7_III_IV	accessory	384	9.3e-23	79.1	0.995	0.721	8	284
Archaea	CP001404.1_2450	GCA_000022485.1_ASM2248v1	TACK	Cas__csm3gr7_III-A_III-D_10	1614	defense-finder-models/Cas/Cas/CAS_Class1-Subtype-III-A	UserReplicon_CAS_Class1-Subtype-III-A_4	1	1	0.556	5	1	Cas__csm3gr7_III-A_III-D_10	accessory	319	7.9e-14	49.2	0.781	0.881	12	292
Archaea	CP001404.1_2451	GCA_000022485.1_ASM2248v1	TACK	Cas__csx26_III_1	1615	defense-finder-models/Cas/Cas/CAS_Class1-Subtype-III-A	UserReplicon_CAS_Class1-Subtype-III-A_4	1	1	0.556	5	1	Cas__csx26_III_1	mandatory	133	2e-41	138.3	0.918	0.97	2	130
Archaea	CP001404.1_2452	GCA_000022485.1_ASM2248v1	TACK	Cas__csm3gr7_III-A_2	1616	defense-finder-models/Cas/Cas/CAS_Class1-Subtype-III-A	UserReplicon_CAS_Class1-Subtype-III-A_4	1	1	0.556	5	1	Cas__csm3gr7_III-A_1	mandatory	199	2.3e-60	201.5	0.974	0.864	4	175
Archaea	CP001404.1_2453	GCA_000022485.1_ASM2248v1	TACK	Cas__cas10_III-A_2	1617	defense-finder-models/Cas/Cas/CAS_Class1-Subtype-III-A	UserReplicon_CAS_Class1-Subtype-III-A_4	1	1	0.556	5	1	Cas__cas10_III-A_1	mandatory	840	1.3e-267	887.5	0.984	0.821	96	785
Archaea	CP001404.1_2454	GCA_000022485.1_ASM2248v1	TACK	Cas__csm4gr5_III-A_5	1618	defense-finder-models/Cas/Cas/CAS_Class1-Subtype-III-A	UserReplicon_CAS_Class1-Subtype-III-A_4	1	1	0.556	5	1	Cas__csm4gr5_III-A_3	mandatory	227	1.3e-100	334.2	0.996	0.996	1	226
Archaea	CP001405.1_30	GCA_000022485.1_ASM2248v1	TACK	RM__Type_I_S	3222	defense-finder-models/RM/RM/RM_Type_I	UserReplicon_RM_Type_I_1	1	1	1	2.5	1	RM__Type_I_S	accessory	574	8.6e-69	229.7	0.58	0.737	6	428
Archaea	CP001405.1_31	GCA_000022485.1_ASM2248v1	TACK	RM__Type_I_MTases	3223	defense-finder-models/RM/RM/RM_Type_I	UserReplicon_RM_Type_I_1	1	1	1	2.5	1	RM__Type_I_MTases	mandatory	521	2.3e-115	383.4	0.949	0.962	14	514
Archaea	CP001405.1_32	GCA_000022485.1_ASM2248v1	TACK	RM__Type_I_REases	3224	defense-finder-models/RM/RM/RM_Type_I	UserReplicon_RM_Type_I_1	1	1	1	2.5	1	RM__Type_I_REases	mandatory	763	1.2e-91	306	0.668	0.849	10	657
Archaea	CP001463.1_1459	GCA_000022545.1_ASM2254v1	Euryarchaeota	Cas__cas6_I_II_III_IV_V_VI_10	512	defense-finder-models/Cas/Cas/CAS_Class1-Subtype-I-B	UserReplicon_CAS_Class1-Subtype-I-B_1	1	1	1	8	1	Cas__cas6_I-B_III_1	accessory	251	5.4e-96	318.1	1	0.952	1	239
Archaea	CP001463.1_1460	GCA_000022545.1_ASM2254v1	Euryarchaeota	Cas__cas8b9_I-B_1	514	defense-finder-models/Cas/Cas/CAS_Class1-Subtype-I-B	UserReplicon_CAS_Class1-Subtype-I-B_1	1	1	1	8	1	Cas__cas8b2_I-B_2	mandatory	454	2.5e-219	725.8	0.987	0.998	1	453
Archaea	CP001463.1_1461	GCA_000022545.1_ASM2254v1	Euryarchaeota	Cas__cas7_I-B_6	515	defense-finder-models/Cas/Cas/CAS_Class1-Subtype-I-B	UserReplicon_CAS_Class1-Subtype-I-B_1	1	1	1	8	1	Cas__cas7_I-B_6	mandatory	294	1.6e-43	145.9	0.633	0.673	9	206
Archaea	CP001463.1_1462	GCA_000022545.1_ASM2254v1	Euryarchaeota	Cas__cas5_I-B_17	516	defense-finder-models/Cas/Cas/CAS_Class1-Subtype-I-B	UserReplicon_CAS_Class1-Subtype-I-B_1	1	1	1	8	1	Cas__cas5_I-B_6	mandatory	218	2.1e-11	40.8	0.628	0.656	11	153
Archaea	CP001463.1_1463	GCA_000022545.1_ASM2254v1	Euryarchaeota	Cas__cas3_I_5	517	defense-finder-models/Cas/Cas/CAS_Class1-Subtype-I-B	UserReplicon_CAS_Class1-Subtype-I-B_1	1	1	1	8	1	Cas__cas3_I_5	accessory	733	3.8e-70	234	0.596	0.583	201	627
Archaea	CP001463.1_1464	GCA_000022545.1_ASM2254v1	Euryarchaeota	Cas__cas4_I_II_III_IV_V_VI_6	518	defense-finder-models/Cas/Cas/CAS_Class1-Subtype-I-B	UserReplicon_CAS_Class1-Subtype-I-B_1	1	1	1	8	1	Cas__cas4_I_II_III_IV_V_VI_6	accessory	173	4.5e-55	183.1	0.988	0.902	17	172
Archaea	CP001463.1_1465	GCA_000022545.1_ASM2254v1	Euryarchaeota	Cas__cas1_I_II_III_IV_V_VI_7	519	defense-finder-models/Cas/Cas/CAS_Class1-Subtype-I-B	UserReplicon_CAS_Class1-Subtype-I-B_1	1	1	1	8	1	Cas__cas1_I_II_III_IV_V_VI_7	accessory	322	2.9e-133	440.9	0.991	0.969	7	318
Archaea	CP001463.1_1467	GCA_000022545.1_ASM2254v1	Euryarchaeota	Cas__cas2_I_II_III_IV_V_VI_5	521	defense-finder-models/Cas/Cas/CAS_Class1-Subtype-I-B	UserReplicon_CAS_Class1-Subtype-I-B_1	1	1	1	8	1	Cas__cas2_I_II_III_IV_V_VI_3	accessory	85	3e-28	94.9	0.933	0.953	1	81
Archaea	CP001463.1_1580	GCA_000022545.1_ASM2254v1	Euryarchaeota	RM__Type_I_REases	647	defense-finder-models/RM/RM/RM_Type_I	UserReplicon_RM_Type_I_1	1	1	1	2.5	1	RM__Type_I_REases	mandatory	841	3.3e-138	459.3	0.56	0.647	6	549
Archaea	CP001463.1_1581	GCA_000022545.1_ASM2254v1	Euryarchaeota	RM__Type_I_MTases	648	defense-finder-models/RM/RM/RM_Type_I	UserReplicon_RM_Type_I_1	1	1	1	2.5	1	RM__Type_I_MTases	mandatory	498	4e-125	415	0.953	0.982	6	494
Archaea	CP001463.1_1582	GCA_000022545.1_ASM2254v1	Euryarchaeota	RM__Type_I_S	649	defense-finder-models/RM/RM/RM_Type_I	UserReplicon_RM_Type_I_1	1	1	1	2.5	1	RM__Type_I_S	accessory	434	1.2e-87	291.9	0.561	0.956	20	434
Archaea	CP001463.1_1997	GCA_000022545.1_ASM2254v1	Euryarchaeota	AbiEii__AbiEi_1	1109	defense-finder-models/DefenseFinder_1/AbiE/AbiE	UserReplicon_AbiE_1	1	1	1	2	1	AbiEii__AbiEi_1	mandatory	262	3.8e-07	27.3	0.873	0.454	87	205
Archaea	CP001463.1_1998	GCA_000022545.1_ASM2254v1	Euryarchaeota	AbiEii__AbiEii	1110	defense-finder-models/DefenseFinder_1/AbiE/AbiE	UserReplicon_AbiE_1	1	1	1	2	1	AbiEii__AbiEii	mandatory	136	5.7e-09	33.2	0.431	0.699	34	128
Archaea	CP001687.1_1452	GCA_000023945.1_ASM2394v1	Euryarchaeota	Cas__cas2_I_II_III_IV_V_VI_3	505	defense-finder-models/Cas/Cas/CAS_Class1-Subtype-I-B	UserReplicon_CAS_Class1-Subtype-I-B_1	1	1	1	8	1	Cas__cas2_I_II_III_IV_V_VI_3	accessory	87	1.2e-20	71	0.987	0.874	4	79
Archaea	CP001687.1_1453	GCA_000023945.1_ASM2394v1	Euryarchaeota	Cas__cas1_I_II_III_IV_V_VI_7	506	defense-finder-models/Cas/Cas/CAS_Class1-Subtype-I-B	UserReplicon_CAS_Class1-Subtype-I-B_1	1	1	1	8	1	Cas__cas1_I_II_III_IV_V_VI_7	accessory	330	1.3e-125	416.4	0.997	0.979	4	326
Archaea	CP001687.1_1454	GCA_000023945.1_ASM2394v1	Euryarchaeota	Cas__cas4_I_II_III_IV_V_VI_6	507	defense-finder-models/Cas/Cas/CAS_Class1-Subtype-I-B	UserReplicon_CAS_Class1-Subtype-I-B_1	1	1	1	8	1	Cas__cas4_I_II_III_IV_V_VI_6	accessory	192	4.3e-45	151.2	0.994	0.818	34	190
Archaea	CP001687.1_1455	GCA_000023945.1_ASM2394v1	Euryarchaeota	Cas__cas3HD_I_1	508	defense-finder-models/Cas/Cas/CAS_Class1-Subtype-I-B	UserReplicon_CAS_Class1-Subtype-I-B_1	1	1	1	8	1	Cas__cas3_I_5	accessory	864	7.5e-26	88.7	0.966	0.26	15	239
Archaea	CP001687.1_1456	GCA_000023945.1_ASM2394v1	Euryarchaeota	Cas__cas5_I-B_17	509	defense-finder-models/Cas/Cas/CAS_Class1-Subtype-I-B	UserReplicon_CAS_Class1-Subtype-I-B_1	1	1	1	8	1	Cas__cas5_I-B_6	mandatory	264	8.3e-83	275.2	0.996	0.932	19	264
Archaea	CP001687.1_1457	GCA_000023945.1_ASM2394v1	Euryarchaeota	Cas__cas7_I-B_8	510	defense-finder-models/Cas/Cas/CAS_Class1-Subtype-I-B	UserReplicon_CAS_Class1-Subtype-I-B_1	1	1	1	8	1	Cas__cas7_I-B_6	mandatory	359	8.9e-132	436.1	1	0.855	11	317
Archaea	CP001687.1_1458	GCA_000023945.1_ASM2394v1	Euryarchaeota	Cas__cas8b1_I-B_3	511	defense-finder-models/Cas/Cas/CAS_Class1-Subtype-I-B	UserReplicon_CAS_Class1-Subtype-I-B_1	1	1	1	8	1	Cas__cas8b2_I-B_2	mandatory	723	8e-96	319	1	0.627	252	704
Archaea	CP001687.1_1459	GCA_000023945.1_ASM2394v1	Euryarchaeota	Cas__cas6_I_II_III_IV_V_VI_7	512	defense-finder-models/Cas/Cas/CAS_Class1-Subtype-I-B	UserReplicon_CAS_Class1-Subtype-I-B_1	1	1	1	8	1	Cas__cas6_I-B_III_1	accessory	271	2.7e-29	100.4	1	0.764	45	251
Archaea	CP001687.1_1709	GCA_000023945.1_ASM2394v1	Euryarchaeota	RM_Type_IV__Type_IV_REases	790	defense-finder-models/RM/RM/RM_Type_IV	UserReplicon_RM_Type_IV_2	1	1	1	1	2	RM_Type_IV__Type_IV_REases	mandatory	421	1.8e-56	190.3	0.781	0.919	16	402
Archaea	CP001687.1_1710	GCA_000023945.1_ASM2394v1	Euryarchaeota	RM_Type_IV__Type_IV_REases	792	defense-finder-models/RM/RM/RM_Type_IV	UserReplicon_RM_Type_IV_2	1	1	1	1	2	RM_Type_IV__Type_IV_REases	mandatory	843	1.7e-69	232.9	0.622	0.331	520	798
Archaea	CP001687.1_1712	GCA_000023945.1_ASM2394v1	Euryarchaeota	RM_Type_IIG__Type_IIG	794	defense-finder-models/RM/RM/RM_Type_IIG	UserReplicon_RM_Type_IIG_1	1	1	1	1	1	RM_Type_IIG__Type_IIG	mandatory	1343	9.7e-258	856.5	1.16	0.981	15	1331
Archaea	CP001687.1_1714	GCA_000023945.1_ASM2394v1	Euryarchaeota	Gabija__GajA	796	defense-finder-models/DefenseFinder_1/Gabija/Gabija	UserReplicon_Gabija_2	1	1	1	2	1	Gabija__GajA	mandatory	584	4.8e-34	115.6	0.756	0.808	1	472
Archaea	CP001687.1_1719	GCA_000023945.1_ASM2394v1	Euryarchaeota	Gabija__GajB_2	801	defense-finder-models/DefenseFinder_1/Gabija/Gabija	UserReplicon_Gabija_2	1	1	1	2	1	Gabija__GajB_1	mandatory	948	4.2e-42	141.9	0.406	0.389	1	369
Archaea	CP001687.1_1907	GCA_000023945.1_ASM2394v1	Euryarchaeota	SoFic__SoFic	1010	defense-finder-models/DefenseFinder_5/SoFIC/SoFic	UserReplicon_SoFic_3	1	1	1	1	1	SoFic__SoFic	mandatory	407	1e-99	331.6	0.975	0.894	30	393
Archaea	CP001687.1_1916	GCA_000023945.1_ASM2394v1	Euryarchaeota	BREX__brxC	1020	defense-finder-models/DefenseFinder_5/BREX/BREX_V	UserReplicon_BREX_V_2	1	1	0.714	3.5	1	BREX__brxC	accessory	1236	1.2e-74	249.6	0.504	0.526	5	654
Archaea	CP001687.1_1917	GCA_000023945.1_ASM2394v1	Euryarchaeota	BREX__brxB_DUF1788	1021	defense-finder-models/DefenseFinder_5/BREX/BREX_V	UserReplicon_BREX_V_2	1	1	0.714	3.5	1	BREX__brxB_DUF1788	accessory	193	5.9e-15	52.9	0.911	0.58	72	183
Archaea	CP001687.1_1918	GCA_000023945.1_ASM2394v1	Euryarchaeota	BREX__brxC	1022	defense-finder-models/DefenseFinder_5/BREX/BREX_V	UserReplicon_BREX_V_2	1	1	0.714	3.5	1	BREX__brxC	accessory	1280	2.6e-66	222.1	0.964	0.952	5	1223
Archaea	CP001687.1_1922	GCA_000023945.1_ASM2394v1	Euryarchaeota	Gabija__GajA	1027	defense-finder-models/DefenseFinder_1/Gabija/Gabija	UserReplicon_Gabija_3	1	1	1	2	1	Gabija__GajA	mandatory	531	3.4e-42	142.5	0.759	0.804	3	429
Archaea	CP001687.1_1923	GCA_000023945.1_ASM2394v1	Euryarchaeota	BREX__pglX1	1028	defense-finder-models/DefenseFinder_5/BREX/BREX_V	UserReplicon_BREX_V_2	1	1	0.714	3.5	1	BREX__pglX1	accessory	1411	2e-171	569.9	0.904	0.863	18	1234
Archaea	CP001687.1_1925	GCA_000023945.1_ASM2394v1	Euryarchaeota	BREX__pglZB	1030	defense-finder-models/DefenseFinder_5/BREX/BREX_V	UserReplicon_BREX_V_2	1	1	0.714	3.5	1	BREX__pglZB	mandatory	730	3.5e-24	82.3	0.443	0.525	347	729
Archaea	CP001687.1_1927	GCA_000023945.1_ASM2394v1	Euryarchaeota	BREX__brxHII	1032	defense-finder-models/DefenseFinder_5/BREX/BREX_V	UserReplicon_BREX_V_2	1	1	0.714	3.5	1	BREX__brxHII	mandatory	971	7.9e-127	422.2	0.943	0.925	59	956
Archaea	CP001687.1_1928	GCA_000023945.1_ASM2394v1	Euryarchaeota	Gabija__GajB_2	1033	defense-finder-models/DefenseFinder_1/Gabija/Gabija	UserReplicon_Gabija_3	1	1	1	2	1	Gabija__GajB_1	mandatory	959	9.9e-61	203.4	0.735	0.767	1	736
Archaea	CP001687.1_2641	GCA_000023945.1_ASM2394v1	Euryarchaeota	SoFic__SoFic	1826	defense-finder-models/DefenseFinder_5/SoFIC/SoFic	UserReplicon_SoFic_4	1	1	1	1	1	SoFic__SoFic	mandatory	384	1.7e-94	314.4	0.981	0.932	21	378
Archaea	CP001687.1_2953	GCA_000023945.1_ASM2394v1	Euryarchaeota	AbiEii__AbiEii	2172	defense-finder-models/DefenseFinder_1/AbiE/AbiE	UserReplicon_AbiE_1	1	1	1	2	1	AbiEii__AbiEii	mandatory	269	6.2e-39	131.9	0.958	0.81	30	247
Archaea	CP001687.1_2954	GCA_000023945.1_ASM2394v1	Euryarchaeota	AbiEii__AbiEi_1	2173	defense-finder-models/DefenseFinder_1/AbiE/AbiE	UserReplicon_AbiE_1	1	1	1	2	1	AbiEii__AbiEi_1	mandatory	277	1.8e-10	38.7	0.951	0.491	88	223
Archaea	CP001688.1_1985	GCA_000023965.1_ASM2396v1	Euryarchaeota	SoFic__SoFic	1096	defense-finder-models/DefenseFinder_5/SoFIC/SoFic	UserReplicon_SoFic_1	1	1	1	1	1	SoFic__SoFic	mandatory	401	3.7e-98	326.6	0.981	0.898	28	387
Archaea	CP001688.1_2811	GCA_000023965.1_ASM2396v1	Euryarchaeota	Cas__cas6_I_II_III_IV_V_VI_7	2015	defense-finder-models/Cas/Cas/CAS_Class1-Subtype-I-B	UserReplicon_CAS_Class1-Subtype-I-B_1	1	1	1	8	1	Cas__cas6_I-B_III_1	accessory	267	4.5e-25	86.8	1	0.775	45	251
Archaea	CP001688.1_2812	GCA_000023965.1_ASM2396v1	Euryarchaeota	Cas__cas8b1_I-B_3	2016	defense-finder-models/Cas/Cas/CAS_Class1-Subtype-I-B	UserReplicon_CAS_Class1-Subtype-I-B_1	1	1	1	8	1	Cas__cas8b2_I-B_2	mandatory	701	1.1e-53	180.5	0.997	0.613	250	679
Archaea	CP001688.1_2813	GCA_000023965.1_ASM2396v1	Euryarchaeota	Cas__cas7_I-B_8	2017	defense-finder-models/Cas/Cas/CAS_Class1-Subtype-I-B	UserReplicon_CAS_Class1-Subtype-I-B_1	1	1	1	8	1	Cas__cas7_I-B_6	mandatory	351	1.3e-112	373.4	0.993	0.855	11	310
Archaea	CP001688.1_2814	GCA_000023965.1_ASM2396v1	Euryarchaeota	Cas__cas5_I-B_17	2018	defense-finder-models/Cas/Cas/CAS_Class1-Subtype-I-B	UserReplicon_CAS_Class1-Subtype-I-B_1	1	1	1	8	1	Cas__cas5_I-B_6	mandatory	262	5.5e-76	253	0.992	0.935	17	261
Archaea	CP001688.1_2815	GCA_000023965.1_ASM2396v1	Euryarchaeota	Cas__cas3HD_I_1	2019	defense-finder-models/Cas/Cas/CAS_Class1-Subtype-I-B	UserReplicon_CAS_Class1-Subtype-I-B_1	1	1	1	8	1	Cas__cas3_I_5	accessory	856	6.3e-30	102.1	0.98	0.258	13	233
Archaea	CP001688.1_2816	GCA_000023965.1_ASM2396v1	Euryarchaeota	Cas__cas4_I_II_III_IV_V_VI_6	2020	defense-finder-models/Cas/Cas/CAS_Class1-Subtype-I-B	UserReplicon_CAS_Class1-Subtype-I-B_1	1	1	1	8	1	Cas__cas4_I_II_III_IV_V_VI_6	accessory	186	6.7e-43	144.2	0.994	0.844	28	184
Archaea	CP001688.1_2817	GCA_000023965.1_ASM2396v1	Euryarchaeota	Cas__cas1_I_II_III_IV_V_VI_7	2021	defense-finder-models/Cas/Cas/CAS_Class1-Subtype-I-B	UserReplicon_CAS_Class1-Subtype-I-B_1	1	1	1	8	1	Cas__cas1_I_II_III_IV_V_VI_7	accessory	330	6.2e-126	417.5	1	0.982	4	327
Archaea	CP001688.1_2818	GCA_000023965.1_ASM2396v1	Euryarchaeota	Cas__cas2_I_II_III_IV_V_VI_5	2022	defense-finder-models/Cas/Cas/CAS_Class1-Subtype-I-B	UserReplicon_CAS_Class1-Subtype-I-B_1	1	1	1	8	1	Cas__cas2_I_II_III_IV_V_VI_3	accessory	87	1.6e-19	67.7	0.989	0.977	2	86
Archaea	CP001688.1_2994	GCA_000023965.1_ASM2396v1	Euryarchaeota	RM_Type_IV__Type_IV_REases	2217	defense-finder-models/RM/RM/RM_Type_IV	UserReplicon_RM_Type_IV_1	1	1	1	1	1	RM_Type_IV__Type_IV_REases	mandatory	530	1.3e-38	131.1	0.423	0.342	229	409
Archaea	CP001696.1_1064	GCA_000023985.1_ASM2398v1	Euryarchaeota	RM_Type_III__Type_III_REases	74	defense-finder-models/RM/RM/RM_Type_III	UserReplicon_RM_Type_III_5	1	1	1	2	1	RM_Type_III__Type_III_REases	mandatory	651	2.4e-31	105.2	0.371	0.622	165	569
Archaea	CP001696.1_1066	GCA_000023985.1_ASM2398v1	Euryarchaeota	RM_Type_III__Type_III_MTases	76	defense-finder-models/RM/RM/RM_Type_III	UserReplicon_RM_Type_III_5	1	1	1	2	1	RM_Type_III__Type_III_MTases	mandatory	228	2.5e-40	135.6	0.255	0.776	46	222
Archaea	CP001696.1_1451	GCA_000023985.1_ASM2398v1	Euryarchaeota	Cas__cas2_I_II_III_IV_V_VI_5	504	defense-finder-models/Cas/Cas/CAS_Cluster	UserReplicon_CAS_Cluster_8	1	1	0.22	11	1	Cas__cas2_I_II_III_IV_V_VI_1	mandatory	87	1.8e-31	104.9	0.989	0.989	1	86
Archaea	CP001696.1_1452	GCA_000023985.1_ASM2398v1	Euryarchaeota	Cas__casR_I_2	505	defense-finder-models/Cas/Cas/CAS_Cluster	UserReplicon_CAS_Cluster_8	1	1	0.22	11	1	Cas__casR_I_1	neutral	206	1.3e-40	135.4	0.954	0.981	1	202
Archaea	CP001696.1_1454	GCA_000023985.1_ASM2398v1	Euryarchaeota	Cas__cas3_I_5	507	defense-finder-models/Cas/Cas/CAS_Cluster	UserReplicon_CAS_Cluster_8	1	1	0.22	11	1	Cas__cas3_I_5	neutral	549	6.7e-84	279.1	0.675	0.903	20	515
Archaea	CP001696.1_1455	GCA_000023985.1_ASM2398v1	Euryarchaeota	Cas__cas8a1_I-A_1	508	defense-finder-models/Cas/Cas/CAS_Cluster	UserReplicon_CAS_Cluster_8	1	1	0.22	11	1	Cas__cas8a1_I-A_1	mandatory	395	3.7e-89	296	0.973	0.927	20	385
Archaea	CP001696.1_1456	GCA_000023985.1_ASM2398v1	Euryarchaeota	Cas__cas5_I-A_12	509	defense-finder-models/Cas/Cas/CAS_Cluster	UserReplicon_CAS_Cluster_8	1	1	0.22	11	1	Cas__cas5a_I-A_1	mandatory	240	1e-37	126.2	0.938	0.758	4	185
Archaea	CP001696.1_1457	GCA_000023985.1_ASM2398v1	Euryarchaeota	Cas__cas7_I-A_1	510	defense-finder-models/Cas/Cas/CAS_Cluster	UserReplicon_CAS_Cluster_8	1	1	0.22	11	1	Cas__cas7_I-A_1	mandatory	315	4.2e-100	331.1	0.993	0.867	7	279
Archaea	CP001696.1_1458	GCA_000023985.1_ASM2398v1	Euryarchaeota	Cas__csa5gr11_I-A_4	511	defense-finder-models/Cas/Cas/CAS_Cluster	UserReplicon_CAS_Cluster_8	1	1	0.22	11	1	Cas__csa5gr11_I-A_3	mandatory	116	3e-28	94.8	1	0.836	16	112
Archaea	CP001696.1_1459	GCA_000023985.1_ASM2398v1	Euryarchaeota	Cas__cas1_I_II_III_IV_V_VI_7	512	defense-finder-models/Cas/Cas/CAS_Cluster	UserReplicon_CAS_Cluster_8	1	1	0.22	11	1	Cas__cas1_I_II_III_IV_V_VI_1	mandatory	322	2.8e-136	450.5	0.991	0.969	7	318
Archaea	CP001696.1_1460	GCA_000023985.1_ASM2398v1	Euryarchaeota	Cas__cas4_I_II_III_IV_V_VI_6	514	defense-finder-models/Cas/Cas/CAS_Cluster	UserReplicon_CAS_Cluster_8	1	1	0.22	11	1	Cas__cas4_I_II_III_IV_V_VI_1	mandatory	170	1.4e-53	177.9	0.994	0.929	13	170
Archaea	CP001696.1_1461	GCA_000023985.1_ASM2398v1	Euryarchaeota	Cas__cas3_I_5	515	defense-finder-models/Cas/Cas/CAS_Cluster	UserReplicon_CAS_Cluster_8	1	1	0.22	11	1	Cas__cas3_I_5	neutral	787	2.2e-146	485.7	0.974	0.914	68	786
Archaea	CP001696.1_1462	GCA_000023985.1_ASM2398v1	Euryarchaeota	Cas__cas5_I-B_6	516	defense-finder-models/Cas/Cas/CAS_Cluster	UserReplicon_CAS_Cluster_8	1	1	0.22	11	1	Cas__cas5_I-B_1	mandatory	258	2.1e-21	73.5	0.939	0.833	14	228
Archaea	CP001696.1_1463	GCA_000023985.1_ASM2398v1	Euryarchaeota	Cas__cas7_I-B_6	517	defense-finder-models/Cas/Cas/CAS_Cluster	UserReplicon_CAS_Cluster_8	1	1	0.22	11	1	Cas__cas7_I-B_6	mandatory	301	1.9e-45	151.9	0.974	0.93	12	291
Archaea	CP001696.1_1464	GCA_000023985.1_ASM2398v1	Euryarchaeota	Cas__cas8b1_I-B_13	518	defense-finder-models/Cas/Cas/CAS_Cluster	UserReplicon_CAS_Cluster_8	1	1	0.22	11	1	Cas__cas8b2_I-B_2	mandatory	520	1.4e-221	733	0.992	0.948	26	518
Archaea	CP001696.1_1465	GCA_000023985.1_ASM2398v1	Euryarchaeota	Cas__cas6_I_II_III_IV_V_VI_10	519	defense-finder-models/Cas/Cas/CAS_Cluster	UserReplicon_CAS_Cluster_8	1	1	0.22	11	1	Cas__cas6_I_II_III_IV_V_VI_7	mandatory	236	2.9e-103	341.6	0.996	0.987	1	233
Archaea	CP001696.1_254	GCA_000023985.1_ASM2398v1	Euryarchaeota	RM__Type_I_REases	779	defense-finder-models/RM/RM/RM_Type_I	UserReplicon_RM_Type_I_1	1	1	1	2.5	1	RM__Type_I_REases	mandatory	816	3.9e-138	458.8	0.593	0.684	3	560
Archaea	CP001696.1_257	GCA_000023985.1_ASM2398v1	Euryarchaeota	RM__Type_I_S	782	defense-finder-models/RM/RM/RM_Type_I	UserReplicon_RM_Type_I_1	1	1	1	2.5	1	RM__Type_I_S	accessory	402	1.5e-83	277.9	0.534	0.988	5	401
Archaea	CP001696.1_258	GCA_000023985.1_ASM2398v1	Euryarchaeota	RM__Type_I_MTases	783	defense-finder-models/RM/RM/RM_Type_I	UserReplicon_RM_Type_I_1	1	1	1	2.5	1	RM__Type_I_MTases	mandatory	502	4e-146	483.9	0.953	0.986	8	502
Archaea	CP001696.1_280	GCA_000023985.1_ASM2398v1	Euryarchaeota	Cas__cmr1gr7_III-C_1	808	defense-finder-models/Cas/Cas/CAS_Class1-Subtype-III-C	UserReplicon_CAS_Class1-Subtype-III-C_4	1	1	1	6	1	Cas__cmr1gr7_III-C_1	mandatory	386	1.3e-129	429.1	0.994	0.992	1	383
Archaea	CP001696.1_281	GCA_000023985.1_ASM2398v1	Euryarchaeota	Cas__cmr6gr7_III-C_1	809	defense-finder-models/Cas/Cas/CAS_Class1-Subtype-III-C	UserReplicon_CAS_Class1-Subtype-III-C_4	1	1	1	6	1	Cas__cmr6gr7_III-C_1	mandatory	370	7.4e-91	300.8	0.992	0.754	88	366
Archaea	CP001696.1_283	GCA_000023985.1_ASM2398v1	Euryarchaeota	Cas__cas10_III-C_3	811	defense-finder-models/Cas/Cas/CAS_Class1-Subtype-III-C	UserReplicon_CAS_Class1-Subtype-III-C_4	1	1	1	6	1	Cas__cas10_III-C_3	mandatory	1056	6.1e-111	368.7	0.864	0.948	5	1005
Archaea	CP001696.1_284	GCA_000023985.1_ASM2398v1	Euryarchaeota	Cas__cmr4gr7_III-B_III-C_2	812	defense-finder-models/Cas/Cas/CAS_Class1-Subtype-III-C	UserReplicon_CAS_Class1-Subtype-III-C_4	1	1	1	6	1	Cas__cmr4gr7_III-B_III-C_2	accessory	459	3e-24	82.6	0.761	0.501	223	452
Archaea	CP001696.1_285	GCA_000023985.1_ASM2398v1	Euryarchaeota	Cas__cmr5gr11_III-C_14	813	defense-finder-models/Cas/Cas/CAS_Class1-Subtype-III-C	UserReplicon_CAS_Class1-Subtype-III-C_4	1	1	1	6	1	Cas__cmr5gr11_III-C_11	accessory	153	1.6e-57	190.8	0.978	0.993	2	153
Archaea	CP001696.1_286	GCA_000023985.1_ASM2398v1	Euryarchaeota	Cas__cmr3gr5_III-C_1	814	defense-finder-models/Cas/Cas/CAS_Class1-Subtype-III-C	UserReplicon_CAS_Class1-Subtype-III-C_4	1	1	1	6	1	Cas__cmr3gr5_III-C_1	mandatory	268	4.1e-74	246	0.937	0.996	1	267
Archaea	CP001696.1_355	GCA_000023985.1_ASM2398v1	Euryarchaeota	RM_Type_IIG__Type_IIG	891	defense-finder-models/RM/RM/RM_Type_IIG	UserReplicon_RM_Type_IIG_4	1	1	1	1	1	RM_Type_IIG__Type_IIG	mandatory	1012	6.7e-212	703.3	1.202	0.975	22	1008
Archaea	CP001696.1_676	GCA_000023985.1_ASM2398v1	Euryarchaeota	pAgo__COG1431_pAgo	1247	defense-finder-models/DefenseFinder_5/pAgo/pAgo	UserReplicon_pAgo_1	1	1	1	1	1	pAgo__pAgo_LongA	mandatory	706	7e-111	368.6	0.995	0.993	6	706
Archaea	CP001696.1_791	GCA_000023985.1_ASM2398v1	Euryarchaeota	RM__Type_I_MTases	1375	defense-finder-models/RM/RM/RM_Type_I	UserReplicon_RM_Type_I_2	1	1	1	2.5	1	RM__Type_I_MTases	mandatory	577	3.3e-118	392.4	0.988	0.856	81	574
Archaea	CP001696.1_792	GCA_000023985.1_ASM2398v1	Euryarchaeota	RM__Type_I_S	1376	defense-finder-models/RM/RM/RM_Type_I	UserReplicon_RM_Type_I_2	1	1	1	2.5	1	RM__Type_I_S	accessory	219	3.8e-46	154	0.277	0.918	11	211
Archaea	CP001696.1_793	GCA_000023985.1_ASM2398v1	Euryarchaeota	RM__Type_I_REases	1377	defense-finder-models/RM/RM/RM_Type_I	UserReplicon_RM_Type_I_2	1	1	1	2.5	1	RM__Type_I_REases	mandatory	1016	2.2e-103	343.9	0.949	0.944	41	999
Archaea	CP001696.1_912	GCA_000023985.1_ASM2398v1	Euryarchaeota	RM_Type_II__Type_II_MTases	1510	defense-finder-models/RM/RM/RM_Type_II	UserReplicon_RM_Type_II_3	1	1	1	2	1	RM_Type_II__Type_II_MTases	mandatory	292	2.1e-80	266.7	0.713	0.979	3	288
Archaea	CP001696.1_915	GCA_000023985.1_ASM2398v1	Euryarchaeota	RM_Type_II__Type_II_REases	1513	defense-finder-models/RM/RM/RM_Type_II	UserReplicon_RM_Type_II_3	1	1	1	2	1	RM_Type_II__Type_II_REases	mandatory	231	1.8e-16	57.4	0.756	0.974	5	229
Archaea	CP001696.1_981	GCA_000023985.1_ASM2398v1	Euryarchaeota	Cas__csx1_III_3	1586	defense-finder-models/Cas/Cas/CAS_Class1-Subtype-III-A	UserReplicon_CAS_Class1-Subtype-III-A_3	1	1	0.667	6	1	Cas__csx1_III_10	accessory	247	1.3e-67	224.6	1	0.968	4	242
Archaea	CP001696.1_983	GCA_000023985.1_ASM2398v1	Euryarchaeota	Cas__csx1_III_1	1588	defense-finder-models/Cas/Cas/CAS_Class1-Subtype-III-A	UserReplicon_CAS_Class1-Subtype-III-A_3	1	1	0.667	6	1	Cas__csx1_III_10	accessory	452	3.6e-100	332.5	0.995	0.94	2	426
Archaea	CP001696.1_984	GCA_000023985.1_ASM2398v1	Euryarchaeota	Cas__csm5gr7_III-A_3	1589	defense-finder-models/Cas/Cas/CAS_Class1-Subtype-III-A	UserReplicon_CAS_Class1-Subtype-III-A_3	1	1	0.667	6	1	Cas__csm5gr7_III-A_2	mandatory	377	5.8e-86	286	0.995	0.995	1	375
Archaea	CP001696.1_985	GCA_000023985.1_ASM2398v1	Euryarchaeota	Cas__csm4gr5_III-A_3	1590	defense-finder-models/Cas/Cas/CAS_Class1-Subtype-III-A	UserReplicon_CAS_Class1-Subtype-III-A_3	1	1	0.667	6	1	Cas__csm4gr5_III-A_3	mandatory	376	3.2e-85	282.7	0.997	0.987	2	372
Archaea	CP001696.1_986	GCA_000023985.1_ASM2398v1	Euryarchaeota	Cas__csm3gr7_III-A_III-D_10	1591	defense-finder-models/Cas/Cas/CAS_Class1-Subtype-III-A	UserReplicon_CAS_Class1-Subtype-III-A_3	1	1	0.667	6	1	Cas__csm3gr7_III-A_III-D_10	accessory	297	1.1e-62	208.4	0.941	0.933	8	284
Archaea	CP001696.1_987	GCA_000023985.1_ASM2398v1	Euryarchaeota	Cas__csm2gr11_III-A_15	1592	defense-finder-models/Cas/Cas/CAS_Class1-Subtype-III-A	UserReplicon_CAS_Class1-Subtype-III-A_3	1	1	0.667	6	1	Cas__csm2gr11_III-A_15	mandatory	136	4e-19	66.3	0.955	0.779	27	132
Archaea	CP001696.1_988	GCA_000023985.1_ASM2398v1	Euryarchaeota	Cas__cas10_III-A_1	1593	defense-finder-models/Cas/Cas/CAS_Class1-Subtype-III-A	UserReplicon_CAS_Class1-Subtype-III-A_3	1	1	0.667	6	1	Cas__cas10_III-A_1	mandatory	902	8.1e-208	688.6	1	0.808	9	737
Archaea	CP001719.1_1157	GCA_000024185.1_ASM2418v1	Euryarchaeota	RM_Type_IIG__Type_IIG	177	defense-finder-models/RM/RM/RM_Type_IIG	UserReplicon_RM_Type_IIG_2	1	1	1	1	1	RM_Type_IIG__Type_IIG	mandatory	903	1.5e-270	897.1	0.999	0.994	4	901
Archaea	CP001719.1_1158	GCA_000024185.1_ASM2418v1	Euryarchaeota	RM_Type_II__Type_II_REases	178	defense-finder-models/RM/RM/RM_Type_II	UserReplicon_RM_Type_II_1	1	1	1	2	1	RM_Type_II__Type_II_REases	mandatory	305	6.5e-67	223.4	1.099	0.993	2	304
Archaea	CP001719.1_1159	GCA_000024185.1_ASM2418v1	Euryarchaeota	RM_Type_II__Type_II_MTases	179	defense-finder-models/RM/RM/RM_Type_II	UserReplicon_RM_Type_II_1	1	1	1	2	1	RM_Type_II__Type_II_MTases	mandatory	490	1.2e-122	407.2	1.331	0.99	5	489
Archaea	CP001719.1_1162	GCA_000024185.1_ASM2418v1	Euryarchaeota	RM_Type_IV__Type_IV_REases	183	defense-finder-models/RM/RM/RM_Type_IV	UserReplicon_RM_Type_IV_4	1	1	1	1	1	RM_Type_IV__Type_IV_REases	mandatory	952	4.7e-75	250.7	1.283	0.92	74	949
Archaea	CP001719.1_1166	GCA_000024185.1_ASM2418v1	Euryarchaeota	Cas__cas1_I_II_III_IV_V_VI_10	187	defense-finder-models/Cas/Cas/CAS_Class1-Subtype-III-A	UserReplicon_CAS_Class1-Subtype-III-A_2	1	1	1.111	10	1	Cas__cas1_I_II_III_IV_V_VI_10	accessory	334	5.6e-87	288.5	0.993	0.859	3	289
Archaea	CP001719.1_1168	GCA_000024185.1_ASM2418v1	Euryarchaeota	Cas__cas2_I_II_III_IV_V_VI_9	189	defense-finder-models/Cas/Cas/CAS_Class1-Subtype-III-A	UserReplicon_CAS_Class1-Subtype-III-A_2	1	1	1.111	10	1	Cas__cas2_I_II_III_IV_V_VI_5	accessory	92	3.1e-17	59.8	0.851	0.87	1	80
Archaea	CP001719.1_1169	GCA_000024185.1_ASM2418v1	Euryarchaeota	Cas__cas6_I_II_III_IV_V_VI_12	190	defense-finder-models/Cas/Cas/CAS_Class1-Subtype-III-A	UserReplicon_CAS_Class1-Subtype-III-A_2	1	1	1.111	10	1	Cas__cas6_I_II_III_IV_V_VI_15	accessory	224	1.5e-83	276.7	0.995	0.973	1	218
Archaea	CP001719.1_1170	GCA_000024185.1_ASM2418v1	Euryarchaeota	Cas__csx1_III_11	192	defense-finder-models/Cas/Cas/CAS_Class1-Subtype-III-A	UserReplicon_CAS_Class1-Subtype-III-A_2	1	1	1.111	10	1	Cas__csx1_III_10	accessory	455	2.4e-64	214.6	0.995	0.925	17	437
Archaea	CP001719.1_1171	GCA_000024185.1_ASM2418v1	Euryarchaeota	Cas__csm5gr7_III-A_3	193	defense-finder-models/Cas/Cas/CAS_Class1-Subtype-III-A	UserReplicon_CAS_Class1-Subtype-III-A_2	1	1	1.111	10	1	Cas__csm5gr7_III-A_2	mandatory	399	7.6e-16	55.7	0.986	0.987	4	397
Archaea	CP001719.1_1172	GCA_000024185.1_ASM2418v1	Euryarchaeota	Cas__csm4gr5_III-A_1	194	defense-finder-models/Cas/Cas/CAS_Class1-Subtype-III-A	UserReplicon_CAS_Class1-Subtype-III-A_2	1	1	1.111	10	1	Cas__csm4gr5_III-A_3	mandatory	331	7e-48	160.4	0.904	0.87	9	296
Archaea	CP001719.1_1173	GCA_000024185.1_ASM2418v1	Euryarchaeota	Cas__csm3gr7_III-A_1	195	defense-finder-models/Cas/Cas/CAS_Class1-Subtype-III-A	UserReplicon_CAS_Class1-Subtype-III-A_2	1	1	1.111	10	1	Cas__csm3gr7_III-A_1	mandatory	255	1.7e-71	237.4	0.977	0.859	9	227
Archaea	CP001719.1_1174	GCA_000024185.1_ASM2418v1	Euryarchaeota	Cas__csm2gr11_III-A_14	196	defense-finder-models/Cas/Cas/CAS_Class1-Subtype-III-A	UserReplicon_CAS_Class1-Subtype-III-A_2	1	1	1.111	10	1	Cas__csm2gr11_III-A_15	mandatory	143	6.9e-24	81.4	0.9	0.916	5	135
Archaea	CP001719.1_1175	GCA_000024185.1_ASM2418v1	Euryarchaeota	Cas__cas10_III-A_1	197	defense-finder-models/Cas/Cas/CAS_Class1-Subtype-III-A	UserReplicon_CAS_Class1-Subtype-III-A_2	1	1	1.111	10	1	Cas__cas10_III-A_1	mandatory	885	1.9e-144	479.7	0.998	0.846	7	755
Archaea	CP001719.1_1177	GCA_000024185.1_ASM2418v1	Euryarchaeota	Cas__TPR_III-A_2	199	defense-finder-models/Cas/Cas/CAS_Class1-Subtype-III-A	UserReplicon_CAS_Class1-Subtype-III-A_2	1	1	1.111	10	1	Cas__TPR_III-A_2	accessory	398	6.7e-33	111.3	0.816	0.887	44	396
Archaea	CP001719.1_1634	GCA_000024185.1_ASM2418v1	Euryarchaeota	Cas__cas1_I_II_III_IV_V_VI_10	707	defense-finder-models/Cas/Cas/CAS_Cluster	UserReplicon_CAS_Cluster_6	1	1	0.04	2	1	Cas__cas1_I_II_III_IV_V_VI_1	mandatory	231	5.2e-51	170.5	0.767	0.974	4	228
Archaea	CP001719.1_1635	GCA_000024185.1_ASM2418v1	Euryarchaeota	Cas__cas2_I_II_III_IV_V_VI_13	708	defense-finder-models/Cas/Cas/CAS_Cluster	UserReplicon_CAS_Cluster_6	1	1	0.04	2	1	Cas__cas2_I_II_III_IV_V_VI_1	mandatory	91	6.7e-12	42.5	1	0.78	1	71
Archaea	CP001719.1_31	GCA_000024185.1_ASM2418v1	Euryarchaeota	RM_Type_IV__Type_IV_REases	1435	defense-finder-models/RM/RM/RM_Type_IV	UserReplicon_RM_Type_IV_5	1	1	1	1	1	RM_Type_IV__Type_IV_REases	mandatory	250	2e-36	122.7	0.584	0.984	2	247
Archaea	CP001719.1_323	GCA_000024185.1_ASM2418v1	Euryarchaeota	RM_Type_IIG__Type_IIG	1450	defense-finder-models/RM/RM/RM_Type_IIG	UserReplicon_RM_Type_IIG_3	1	1	1	1	1	RM_Type_IIG__Type_IIG	mandatory	1054	2.6e-102	340.9	0.968	0.951	51	1052
Archaea	CP001719.1_65	GCA_000024185.1_ASM2418v1	Euryarchaeota	RM_Type_IV__Type_IV_REases	1812	defense-finder-models/RM/RM/RM_Type_IV	UserReplicon_RM_Type_IV_6	1	1	1	1	1	RM_Type_IV__Type_IV_REases	mandatory	922	7.8e-153	507.4	1.295	0.996	4	921
Archaea	CP001719.1_784	GCA_000024185.1_ASM2418v1	Euryarchaeota	Cas__cas6_I_II_III_IV_V_VI_10	1961	defense-finder-models/Cas/Cas/CAS_Class1-Subtype-I-B	UserReplicon_CAS_Class1-Subtype-I-B_1	1	1	1	8	1	Cas__cas6_I-B_III_1	accessory	243	2.8e-76	253.7	1	0.992	1	241
Archaea	CP001719.1_785	GCA_000024185.1_ASM2418v1	Euryarchaeota	Cas__cas8b1_I-B_5	1962	defense-finder-models/Cas/Cas/CAS_Class1-Subtype-I-B	UserReplicon_CAS_Class1-Subtype-I-B_1	1	1	1	8	1	Cas__cas8b2_I-B_2	mandatory	719	1.5e-248	823.7	0.861	0.825	124	716
Archaea	CP001719.1_786	GCA_000024185.1_ASM2418v1	Euryarchaeota	Cas__cas7b_I-B_I-C_2	1963	defense-finder-models/Cas/Cas/CAS_Class1-Subtype-I-B	UserReplicon_CAS_Class1-Subtype-I-B_1	1	1	1	8	1	Cas__cas7_I_15	accessory	319	2.3e-44	148.9	0.933	0.755	9	249
Archaea	CP001719.1_787	GCA_000024185.1_ASM2418v1	Euryarchaeota	Cas__cas5_I-B_17	1964	defense-finder-models/Cas/Cas/CAS_Class1-Subtype-I-B	UserReplicon_CAS_Class1-Subtype-I-B_1	1	1	1	8	1	Cas__cas5_I-B_6	mandatory	287	1.4e-18	64.4	0.653	0.571	1	164
Archaea	CP001719.1_788	GCA_000024185.1_ASM2418v1	Euryarchaeota	Cas__cas3_I_5	1965	defense-finder-models/Cas/Cas/CAS_Class1-Subtype-I-B	UserReplicon_CAS_Class1-Subtype-I-B_1	1	1	1	8	1	Cas__cas3_I_5	accessory	941	9.1e-57	189.8	0.571	0.476	304	751
Archaea	CP001719.1_789	GCA_000024185.1_ASM2418v1	Euryarchaeota	Cas__cas4_I_II_III_IV_V_VI_6	1966	defense-finder-models/Cas/Cas/CAS_Class1-Subtype-I-B	UserReplicon_CAS_Class1-Subtype-I-B_1	1	1	1	8	1	Cas__cas4_I_II_III_IV_V_VI_6	accessory	164	1.2e-53	178.5	0.994	0.97	5	163
Archaea	CP001719.1_790	GCA_000024185.1_ASM2418v1	Euryarchaeota	Cas__cas1_I_II_III_IV_V_VI_7	1968	defense-finder-models/Cas/Cas/CAS_Class1-Subtype-I-B	UserReplicon_CAS_Class1-Subtype-I-B_1	1	1	1	8	1	Cas__cas1_I_II_III_IV_V_VI_7	accessory	322	2.4e-140	464.3	0.997	0.975	5	318
Archaea	CP001719.1_791	GCA_000024185.1_ASM2418v1	Euryarchaeota	Cas__cas2_I_II_III_IV_V_VI_5	1969	defense-finder-models/Cas/Cas/CAS_Class1-Subtype-I-B	UserReplicon_CAS_Class1-Subtype-I-B_1	1	1	1	8	1	Cas__cas2_I_II_III_IV_V_VI_3	accessory	88	2.4e-28	95.3	0.978	0.966	1	85
Archaea	CP001787.1_1146	GCA_000024625.1_ASM2462v1	Euryarchaeota	Cas__csx1_III_9	165	defense-finder-models/Cas/Cas/CAS_Class1-Subtype-III-A	UserReplicon_CAS_Class1-Subtype-III-A_1	1	1	0.667	6	1	Cas__csx1_III_10	accessory	642	1.9e-83	277.3	0.997	0.534	4	346
Archaea	CP001787.1_1147	GCA_000024625.1_ASM2462v1	Euryarchaeota	Cas__csx20_I_III_3	166	defense-finder-models/Cas/Cas/CAS_Class1-Subtype-III-A	UserReplicon_CAS_Class1-Subtype-III-A_1	1	1	0.667	6	1	Cas__csx20_I_III_1	neutral	129	6.9e-61	200.7	0.992	1	1	129
Archaea	CP001787.1_1148	GCA_000024625.1_ASM2462v1	Euryarchaeota	Cas__cas10_III-A_1	167	defense-finder-models/Cas/Cas/CAS_Class1-Subtype-III-A	UserReplicon_CAS_Class1-Subtype-III-A_1	1	1	0.667	6	1	Cas__cas10_III-A_1	mandatory	905	8e-184	609.5	1	0.791	10	725
Archaea	CP001787.1_1149	GCA_000024625.1_ASM2462v1	Euryarchaeota	Cas__csm2gr11_III-A_15	168	defense-finder-models/Cas/Cas/CAS_Class1-Subtype-III-A	UserReplicon_CAS_Class1-Subtype-III-A_1	1	1	0.667	6	1	Cas__csm2gr11_III-A_15	mandatory	140	1.5e-27	93.4	0.982	0.821	22	136
Archaea	CP001787.1_1150	GCA_000024625.1_ASM2462v1	Euryarchaeota	Cas__csm3gr7_III-A_1	170	defense-finder-models/Cas/Cas/CAS_Class1-Subtype-III-A	UserReplicon_CAS_Class1-Subtype-III-A_1	1	1	0.667	6	1	Cas__csm3gr7_III-A_1	mandatory	242	6.4e-76	251.6	0.991	0.847	11	215
Archaea	CP001787.1_1151	GCA_000024625.1_ASM2462v1	Euryarchaeota	Cas__csm4gr5_III-A_3	171	defense-finder-models/Cas/Cas/CAS_Class1-Subtype-III-A	UserReplicon_CAS_Class1-Subtype-III-A_1	1	1	0.667	6	1	Cas__csm4gr5_III-A_3	mandatory	380	1e-92	307.4	1	0.987	3	377
Archaea	CP001787.1_1152	GCA_000024625.1_ASM2462v1	Euryarchaeota	Cas__csm5gr7_III-A_2	172	defense-finder-models/Cas/Cas/CAS_Class1-Subtype-III-A	UserReplicon_CAS_Class1-Subtype-III-A_1	1	1	0.667	6	1	Cas__csm5gr7_III-A_2	mandatory	380	1e-79	265.1	1	0.984	3	376
Archaea	CP001787.1_1153	GCA_000024625.1_ASM2462v1	Euryarchaeota	Cas__csx1_III_1	173	defense-finder-models/Cas/Cas/CAS_Class1-Subtype-III-A	UserReplicon_CAS_Class1-Subtype-III-A_1	1	1	0.667	6	1	Cas__csx1_III_10	accessory	483	1.1e-99	330.9	0.986	0.88	2	426
Archaea	CP001787.1_1223	GCA_000024625.1_ASM2462v1	Euryarchaeota	Cas__csx1_III_19	251	defense-finder-models/Cas/Cas/CAS_Class1-Subtype-III-A	UserReplicon_CAS_Class1-Subtype-III-A_2	1	1	0.667	6	1	Cas__csx1_III_10	accessory	420	6.4e-78	259.6	0.997	0.926	5	393
Archaea	CP001787.1_1224	GCA_000024625.1_ASM2462v1	Euryarchaeota	Cas__cas10_III-A_1	252	defense-finder-models/Cas/Cas/CAS_Class1-Subtype-III-A	UserReplicon_CAS_Class1-Subtype-III-A_2	1	1	0.667	6	1	Cas__cas10_III-A_1	mandatory	768	1.1e-142	473.5	0.865	0.754	52	630
Archaea	CP001787.1_1225	GCA_000024625.1_ASM2462v1	Euryarchaeota	Cas__csm2gr11_III-A_3	253	defense-finder-models/Cas/Cas/CAS_Class1-Subtype-III-A	UserReplicon_CAS_Class1-Subtype-III-A_2	1	1	0.667	6	1	Cas__csm2gr11_III-A_15	mandatory	192	3.9e-23	79	0.804	0.547	86	190
Archaea	CP001787.1_1226	GCA_000024625.1_ASM2462v1	Euryarchaeota	Cas__csm3gr7_III-A_III-D_10	254	defense-finder-models/Cas/Cas/CAS_Class1-Subtype-III-A	UserReplicon_CAS_Class1-Subtype-III-A_2	1	1	0.667	6	1	Cas__csm3gr7_III-A_III-D_10	accessory	293	2.4e-81	269.6	0.961	0.867	5	258
Archaea	CP001787.1_1227	GCA_000024625.1_ASM2462v1	Euryarchaeota	Cas__csm4gr5_III-A_1	255	defense-finder-models/Cas/Cas/CAS_Class1-Subtype-III-A	UserReplicon_CAS_Class1-Subtype-III-A_2	1	1	0.667	6	1	Cas__csm4gr5_III-A_3	mandatory	320	2.5e-61	204.3	0.937	0.894	5	290
Archaea	CP001787.1_1228	GCA_000024625.1_ASM2462v1	Euryarchaeota	Cas__csm5gr7_III-A_2	256	defense-finder-models/Cas/Cas/CAS_Class1-Subtype-III-A	UserReplicon_CAS_Class1-Subtype-III-A_2	1	1	0.667	6	1	Cas__csm5gr7_III-A_2	mandatory	365	3.6e-70	233.7	0.997	0.978	2	358
Archaea	CP001787.1_1230	GCA_000024625.1_ASM2462v1	Euryarchaeota	RM_Type_IIG__Type_IIG	259	defense-finder-models/RM/RM/RM_Type_IIG	UserReplicon_RM_Type_IIG_3	1	1	1	1	1	RM_Type_IIG__Type_IIG	mandatory	1197	1.3e-122	407.7	0.891	0.971	23	1184
Archaea	CP001787.1_1293	GCA_000024625.1_ASM2462v1	Euryarchaeota	Cas__cmr1gr7_III-C_1	328	defense-finder-models/Cas/Cas/CAS_Class1-Subtype-III-C	UserReplicon_CAS_Class1-Subtype-III-C_3	1	1	1	6	1	Cas__cmr1gr7_III-C_1	mandatory	383	1.1e-119	396.6	0.977	0.992	2	381
Archaea	CP001787.1_1294	GCA_000024625.1_ASM2462v1	Euryarchaeota	Cas__cmr6gr7_III-C_1	329	defense-finder-models/Cas/Cas/CAS_Class1-Subtype-III-C	UserReplicon_CAS_Class1-Subtype-III-C_3	1	1	1	6	1	Cas__cmr6gr7_III-C_1	mandatory	423	5.8e-90	297.9	0.972	0.643	141	412
Archaea	CP001787.1_1295	GCA_000024625.1_ASM2462v1	Euryarchaeota	Cas__cas10_III-C_3	330	defense-finder-models/Cas/Cas/CAS_Class1-Subtype-III-C	UserReplicon_CAS_Class1-Subtype-III-C_3	1	1	1	6	1	Cas__cas10_III-C_3	mandatory	1197	1.6e-113	377.3	0.971	0.954	4	1145
Archaea	CP001787.1_1297	GCA_000024625.1_ASM2462v1	Euryarchaeota	Cas__cmr4gr7_III-B_III-C_2	332	defense-finder-models/Cas/Cas/CAS_Class1-Subtype-III-C	UserReplicon_CAS_Class1-Subtype-III-C_3	1	1	1	6	1	Cas__cmr4gr7_III-B_III-C_2	accessory	362	2.5e-25	86.2	0.778	0.652	126	361
Archaea	CP001787.1_1298	GCA_000024625.1_ASM2462v1	Euryarchaeota	Cas__cmr5gr11_III-C_11	333	defense-finder-models/Cas/Cas/CAS_Class1-Subtype-III-C	UserReplicon_CAS_Class1-Subtype-III-C_3	1	1	1	6	1	Cas__cmr5gr11_III-C_11	accessory	122	3e-33	111.6	0.961	0.992	1	121
Archaea	CP001787.1_1299	GCA_000024625.1_ASM2462v1	Euryarchaeota	Cas__cmr3gr5_III-C_1	334	defense-finder-models/Cas/Cas/CAS_Class1-Subtype-III-C	UserReplicon_CAS_Class1-Subtype-III-C_3	1	1	1	6	1	Cas__cmr3gr5_III-C_1	mandatory	280	1.7e-73	244.1	0.979	0.979	1	274
Archaea	CP001787.1_1441	GCA_000024625.1_ASM2462v1	Euryarchaeota	RM_Type_II__Type_II_MTases	493	defense-finder-models/RM/RM/RM_Type_II	UserReplicon_RM_Type_II_2	1	1	1	2	1	RM_Type_II__Type_II_MTases	mandatory	293	1.7e-80	267.1	0.71	0.973	2	286
Archaea	CP001787.1_1442	GCA_000024625.1_ASM2462v1	Euryarchaeota	RM_Type_II__Type_II_REases	494	defense-finder-models/RM/RM/RM_Type_II	UserReplicon_RM_Type_II_2	1	1	1	2	1	RM_Type_II__Type_II_REases	mandatory	178	7e-10	35.9	0.615	0.933	9	174
Archaea	CP001787.1_932	GCA_000024625.1_ASM2462v1	Euryarchaeota	RM__Type_I_REases	1675	defense-finder-models/RM/RM/RM_Type_I	UserReplicon_RM_Type_I_1	1	1	1	2.5	1	RM__Type_I_REases	mandatory	1024	1.6e-197	655.7	0.987	0.968	10	1000
Archaea	CP001787.1_938	GCA_000024625.1_ASM2462v1	Euryarchaeota	RM__Type_I_S	1681	defense-finder-models/RM/RM/RM_Type_I	UserReplicon_RM_Type_I_1	1	1	1	2.5	1	RM__Type_I_S	accessory	436	3.5e-63	210.8	0.468	0.972	11	434
Archaea	CP001787.1_939	GCA_000024625.1_ASM2462v1	Euryarchaeota	RM__Type_I_MTases	1682	defense-finder-models/RM/RM/RM_Type_I	UserReplicon_RM_Type_I_1	1	1	1	2.5	1	RM__Type_I_MTases	mandatory	559	1.3e-148	492.8	0.979	0.914	48	558
Archaea	CP001857.1_1794	GCA_000025285.1_ASM2528v1	Euryarchaeota	RM_Type_IV__Type_IV_REases	884	defense-finder-models/RM/RM/RM_Type_IV	UserReplicon_RM_Type_IV_1	1	1	1	1	1	RM_Type_IV__Type_IV_REases	mandatory	575	1e-57	193.2	1.116	0.936	35	572
Archaea	CP001860.1_238	GCA_000025325.1_ASM2532v1	Euryarchaeota	Lamassu-Fam__LmuB_SMC_Cap4_nuclease_II	1535	defense-finder-models/DefenseFinder_1/Lamassu-Fam/Lamassu-Fam	UserReplicon_Lamassu-Fam_2	1	1	0.667	2	1	Lamassu-Fam__LmuB_SMC_Cap4_nuclease_II	mandatory	149	1.1e-05	23	0.203	0.886	4	135
Archaea	CP001860.1_2384	GCA_000025325.1_ASM2532v1	Euryarchaeota	Lamassu-Fam__LmuA_effector_Hydrolase	1540	defense-finder-models/DefenseFinder_1/Lamassu-Fam/Lamassu-Fam	UserReplicon_Lamassu-Fam_2	1	1	0.667	2	1	Lamassu-Fam__LmuA_effector_Cap4_nuclease_II	mandatory	230	1.5e-06	25.7	0.157	0.23	35	87
Archaea	CP001861.1_189	GCA_000025325.1_ASM2532v1	Euryarchaeota	SoFic__SoFic	3876	defense-finder-models/DefenseFinder_5/SoFIC/SoFic	UserReplicon_SoFic_1	1	1	1	1	1	SoFic__SoFic	mandatory	385	2.2e-99	331.3	0.983	0.94	20	381
Archaea	CP001863.1_103	GCA_000025325.1_ASM2532v1	Euryarchaeota	AbiEii__AbiEii	4751	defense-finder-models/DefenseFinder_1/AbiE/AbiE	UserReplicon_AbiE_1	1	1	1	2	1	AbiEii__AbiEii	mandatory	267	2.8e-40	137	0.992	0.846	30	255
Archaea	CP001863.1_104	GCA_000025325.1_ASM2532v1	Euryarchaeota	AbiEii__AbiEi_1	4752	defense-finder-models/DefenseFinder_1/AbiE/AbiE	UserReplicon_AbiE_1	1	1	1	2	1	AbiEii__AbiEi_1	mandatory	276	1.4e-11	43	0.958	0.496	87	223
Archaea	CP001899.1_1872	GCA_000025505.1_ASM2550v1	Euryarchaeota	Cas__cas1_I_II_III_IV_V_VI_10	971	defense-finder-models/Cas/Cas/CAS_Class1-Subtype-III-C	UserReplicon_CAS_Class1-Subtype-III-C_2	1	1	1.5	9	1	Cas__cas1_I_II_III_IV_V_VI_10	accessory	336	3.8e-66	220.4	0.94	0.807	9	279
Archaea	CP001899.1_1873	GCA_000025505.1_ASM2550v1	Euryarchaeota	Cas__cas4_I_II_III_IV_V_VI_7	972	defense-finder-models/Cas/Cas/CAS_Class1-Subtype-III-C	UserReplicon_CAS_Class1-Subtype-III-C_2	1	1	1.5	9	1	Cas__cas4_I_II_III_IV_V_VI_4	accessory	310	1.6e-66	221.9	0.969	0.971	8	308
Archaea	CP001899.1_1874	GCA_000025505.1_ASM2550v1	Euryarchaeota	Cas__cas2_I_II_III_IV_V_VI_3	973	defense-finder-models/Cas/Cas/CAS_Class1-Subtype-III-C	UserReplicon_CAS_Class1-Subtype-III-C_2	1	1	1.5	9	1	Cas__cas2_I_II_III_IV_V_VI_3	accessory	90	2e-17	60.4	0.861	0.767	3	71
Archaea	CP001899.1_1875	GCA_000025505.1_ASM2550v1	Euryarchaeota	Cas__cmr3gr5_III-C_1	974	defense-finder-models/Cas/Cas/CAS_Class1-Subtype-III-C	UserReplicon_CAS_Class1-Subtype-III-C_2	1	1	1.5	9	1	Cas__cmr3gr5_III-C_1	mandatory	333	4.7e-83	276	0.989	0.997	1	332
Archaea	CP001899.1_1876	GCA_000025505.1_ASM2550v1	Euryarchaeota	Cas__cmr5gr11_III-C_11	975	defense-finder-models/Cas/Cas/CAS_Class1-Subtype-III-C	UserReplicon_CAS_Class1-Subtype-III-C_2	1	1	1.5	9	1	Cas__cmr5gr11_III-C_11	accessory	198	1.5e-29	100.2	0.961	0.581	82	196
Archaea	CP001899.1_1877	GCA_000025505.1_ASM2550v1	Euryarchaeota	Cas__cmr4gr7_III-B_III-C_2	976	defense-finder-models/Cas/Cas/CAS_Class1-Subtype-III-C	UserReplicon_CAS_Class1-Subtype-III-C_2	1	1	1.5	9	1	Cas__cmr4gr7_III-B_III-C_2	accessory	376	5.5e-52	174.3	0.977	0.941	16	369
Archaea	CP001899.1_1878	GCA_000025505.1_ASM2550v1	Euryarchaeota	Cas__cas10_III-C_3	977	defense-finder-models/Cas/Cas/CAS_Class1-Subtype-III-C	UserReplicon_CAS_Class1-Subtype-III-C_2	1	1	1.5	9	1	Cas__cas10_III-C_3	mandatory	1088	3.3e-165	548.9	0.959	0.947	5	1034
Archaea	CP001899.1_1881	GCA_000025505.1_ASM2550v1	Euryarchaeota	Cas__cmr6gr7_III-C_1	981	defense-finder-models/Cas/Cas/CAS_Class1-Subtype-III-C	UserReplicon_CAS_Class1-Subtype-III-C_2	1	1	1.5	9	1	Cas__cmr6gr7_III-C_1	mandatory	374	2.7e-84	279.9	0.927	0.679	86	339
Archaea	CP001899.1_1882	GCA_000025505.1_ASM2550v1	Euryarchaeota	Cas__cmr1gr7_III-B_III-C_3	982	defense-finder-models/Cas/Cas/CAS_Class1-Subtype-III-C	UserReplicon_CAS_Class1-Subtype-III-C_2	1	1	1.5	9	1	Cas__cmr1gr7_III-B_III-C_3	accessory	428	8e-22	75.4	0.474	0.203	1	87
Archaea	CP001899.1_1884	GCA_000025505.1_ASM2550v1	Euryarchaeota	Cas__cas4_I_II_III_IV_V_VI_1	984	defense-finder-models/Cas/Cas/CAS_Class1-Subtype-III-C	UserReplicon_CAS_Class1-Subtype-III-C_2	1	1	1.5	9	1	Cas__cas4_I_II_III_IV_V_VI_4	accessory	183	5.2e-34	115.2	0.983	0.934	10	180
Archaea	CP001899.1_1890	GCA_000025505.1_ASM2550v1	Euryarchaeota	Cas__cas8a2_I-A_6	991	defense-finder-models/Cas/Cas/CAS_Class1-Subtype-I-A	UserReplicon_CAS_Class1-Subtype-I-A_1	1	1	0.778	7	1	Cas__cas8a1_I-A_1	mandatory	386	4.8e-33	112.1	0.932	0.925	4	360
Archaea	CP001899.1_1891	GCA_000025505.1_ASM2550v1	Euryarchaeota	Cas__cas3HD_I_2	992	defense-finder-models/Cas/Cas/CAS_Class1-Subtype-I-A	UserReplicon_CAS_Class1-Subtype-I-A_1	1	1	0.778	7	1	Cas__cas3HD_I_1	accessory	264	7.2e-40	134.1	0.989	0.852	21	245
Archaea	CP001899.1_1892	GCA_000025505.1_ASM2550v1	Euryarchaeota	Cas__cas3_I_5	993	defense-finder-models/Cas/Cas/CAS_Class1-Subtype-I-A	UserReplicon_CAS_Class1-Subtype-I-A_1	1	1	0.778	7	1	Cas__cas3_I_5	accessory	542	5.5e-86	286.7	0.555	0.718	6	394
Archaea	CP001899.1_1893	GCA_000025505.1_ASM2550v1	Euryarchaeota	Cas__cas5_I-A_4	994	defense-finder-models/Cas/Cas/CAS_Class1-Subtype-I-A	UserReplicon_CAS_Class1-Subtype-I-A_1	1	1	0.778	7	1	Cas__cas5a_I-A_1	mandatory	262	2e-19	67.4	0.844	0.588	12	165
Archaea	CP001899.1_1894	GCA_000025505.1_ASM2550v1	Euryarchaeota	Cas__cas7_I-A_1	995	defense-finder-models/Cas/Cas/CAS_Class1-Subtype-I-A	UserReplicon_CAS_Class1-Subtype-I-A_1	1	1	0.778	7	1	Cas__cas7_I-A_1	mandatory	343	2.6e-73	243.9	0.996	0.816	6	285
Archaea	CP001899.1_1895	GCA_000025505.1_ASM2550v1	Euryarchaeota	Cas__csa5gr11_I-A_9	996	defense-finder-models/Cas/Cas/CAS_Class1-Subtype-I-A	UserReplicon_CAS_Class1-Subtype-I-A_1	1	1	0.778	7	1	Cas__csa5gr11_I-A_3	mandatory	123	9.3e-47	155.7	0.984	0.976	2	121
Archaea	CP001899.1_1896	GCA_000025505.1_ASM2550v1	Euryarchaeota	Cas__casR_I_2	997	defense-finder-models/Cas/Cas/CAS_Class1-Subtype-I-A	UserReplicon_CAS_Class1-Subtype-I-A_1	1	1	0.778	7	1	Cas__casR_I_1	neutral	210	6e-45	150.3	0.936	0.976	3	207
Archaea	CP001899.1_1897	GCA_000025505.1_ASM2550v1	Euryarchaeota	Cas__cas6_I_II_III_IV_V_VI_17	998	defense-finder-models/Cas/Cas/CAS_Class1-Subtype-I-A	UserReplicon_CAS_Class1-Subtype-I-A_1	1	1	0.778	7	1	Cas__cas6_I-A_III-D_3	accessory	309	1.7e-71	238.3	0.957	0.958	7	302
Archaea	CP001899.1_2101	GCA_000025505.1_ASM2550v1	Euryarchaeota	ShosTA__ShosA	1227	defense-finder-models/DefenseFinder_2/ShosTA/ShosTA	UserReplicon_ShosTA_1	1	1	1	2	1	ShosTA__ShosA	mandatory	246	6.9e-74	245.9	0.66	0.797	28	223
Archaea	CP001899.1_2102	GCA_000025505.1_ASM2550v1	Euryarchaeota	ShosTA__ShosT	1228	defense-finder-models/DefenseFinder_2/ShosTA/ShosTA	UserReplicon_ShosTA_1	1	1	1	2	1	ShosTA__ShosT	mandatory	239	3.9e-25	86.2	0.819	0.816	18	212
Archaea	CP001899.1_2217	GCA_000025505.1_ASM2550v1	Euryarchaeota	pAgo__COG1431_pAgo	1355	defense-finder-models/DefenseFinder_5/pAgo/pAgo	UserReplicon_pAgo_1	1	1	1	1	1	pAgo__pAgo_LongA	mandatory	782	1.5e-134	447.5	0.993	0.999	2	782
Archaea	CP001899.1_298	GCA_000025505.1_ASM2550v1	Euryarchaeota	Cas__csm3gr7_III-A_III-D_2	1821	defense-finder-models/Cas/Cas/CAS_Class1-Subtype-III-F	UserReplicon_CAS_Class1-Subtype-III-F_3	1	1	1	4	1	Cas__csm3gr7_III-A_III-D_2	accessory	253	1.3e-14	51.5	0.968	0.972	6	251
Archaea	CP001899.1_299	GCA_000025505.1_ASM2550v1	Euryarchaeota	Cas__SSgr11_III-F_2	1822	defense-finder-models/Cas/Cas/CAS_Class1-Subtype-III-F	UserReplicon_CAS_Class1-Subtype-III-F_3	1	1	1	4	1	Cas__SSgr11_III-F_1	mandatory	89	9.9e-31	102.8	0.99	0.989	1	88
Archaea	CP001899.1_300	GCA_000025505.1_ASM2550v1	Euryarchaeota	Cas__cas5_III-F_1	1825	defense-finder-models/Cas/Cas/CAS_Class1-Subtype-III-F	UserReplicon_CAS_Class1-Subtype-III-F_3	1	1	1	4	1	Cas__cas5_III-F_1	mandatory	204	3.3e-102	338	0.99	1	1	204
Archaea	CP001899.1_301	GCA_000025505.1_ASM2550v1	Euryarchaeota	Cas__cas10_III-F_1	1826	defense-finder-models/Cas/Cas/CAS_Class1-Subtype-III-F	UserReplicon_CAS_Class1-Subtype-III-F_3	1	1	1	4	1	Cas__cas10_III-F_1	mandatory	659	0	1018.5	1	1	1	659
Archaea	CP001899.1_880	GCA_000025505.1_ASM2550v1	Euryarchaeota	RM_Type_IV__Type_IV_REases	2468	defense-finder-models/RM/RM/RM_Type_IV	UserReplicon_RM_Type_IV_1	1	1	1	1	2	RM_Type_IV__Type_IV_REases	mandatory	1071	1.5e-87	292.2	0.701	0.438	571	1039
Archaea	CP001899.1_881	GCA_000025505.1_ASM2550v1	Euryarchaeota	RM_Type_IV__Type_IV_REases	2469	defense-finder-models/RM/RM/RM_Type_IV	UserReplicon_RM_Type_IV_1	1	1	1	1	2	RM_Type_IV__Type_IV_REases	mandatory	426	5.4e-39	132.5	0.703	0.847	40	400
Archaea	CP001901.1_1022	GCA_000025525.1_ASM2552v1	Euryarchaeota	RM_Type_IIG__Type_IIG	28	defense-finder-models/RM/RM/RM_Type_IIG	UserReplicon_RM_Type_IIG_1	1	1	1	1	1	RM_Type_IIG__Type_IIG	mandatory	999	1.2e-216	719.2	1.202	0.976	22	996
Archaea	CP001901.1_1188	GCA_000025525.1_ASM2552v1	Euryarchaeota	Cas__cas6_I_II_III_IV_V_VI_10	211	defense-finder-models/Cas/Cas/CAS_Cluster	UserReplicon_CAS_Cluster_6	1	1	0.22	11	1	Cas__cas6_I_II_III_IV_V_VI_7	mandatory	236	3.5e-103	341.5	0.996	0.987	1	233
Archaea	CP001901.1_1189	GCA_000025525.1_ASM2552v1	Euryarchaeota	Cas__cas8b1_I-B_13	212	defense-finder-models/Cas/Cas/CAS_Cluster	UserReplicon_CAS_Cluster_6	1	1	0.22	11	1	Cas__cas8b2_I-B_2	mandatory	520	5.7e-230	760.9	0.992	0.948	26	518
Archaea	CP001901.1_1190	GCA_000025525.1_ASM2552v1	Euryarchaeota	Cas__cas7_I-B_6	214	defense-finder-models/Cas/Cas/CAS_Cluster	UserReplicon_CAS_Cluster_6	1	1	0.22	11	1	Cas__cas7_I-B_6	mandatory	301	1.2e-45	152.7	0.974	0.93	12	291
Archaea	CP001901.1_1191	GCA_000025525.1_ASM2552v1	Euryarchaeota	Cas__cas5_I-B_6	215	defense-finder-models/Cas/Cas/CAS_Cluster	UserReplicon_CAS_Cluster_6	1	1	0.22	11	1	Cas__cas5_I-B_1	mandatory	258	8e-21	71.7	0.939	0.833	14	228
Archaea	CP001901.1_1192	GCA_000025525.1_ASM2552v1	Euryarchaeota	Cas__cas3_I_5	216	defense-finder-models/Cas/Cas/CAS_Cluster	UserReplicon_CAS_Cluster_6	1	1	0.22	11	1	Cas__cas3_I_5	neutral	787	8.9e-145	480.6	0.976	0.915	67	786
Archaea	CP001901.1_1193	GCA_000025525.1_ASM2552v1	Euryarchaeota	Cas__cas4_I_II_III_IV_V_VI_6	217	defense-finder-models/Cas/Cas/CAS_Cluster	UserReplicon_CAS_Cluster_6	1	1	0.22	11	1	Cas__cas4_I_II_III_IV_V_VI_1	mandatory	170	1.9e-53	177.7	0.994	0.929	13	170
Archaea	CP001901.1_1194	GCA_000025525.1_ASM2552v1	Euryarchaeota	Cas__cas1_I_II_III_IV_V_VI_7	218	defense-finder-models/Cas/Cas/CAS_Cluster	UserReplicon_CAS_Cluster_6	1	1	0.22	11	1	Cas__cas1_I_II_III_IV_V_VI_1	mandatory	322	3.4e-136	450.4	0.991	0.969	7	318
Archaea	CP001901.1_1195	GCA_000025525.1_ASM2552v1	Euryarchaeota	Cas__csa5gr11_I-A_4	219	defense-finder-models/Cas/Cas/CAS_Cluster	UserReplicon_CAS_Cluster_6	1	1	0.22	11	1	Cas__csa5gr11_I-A_3	mandatory	116	1e-26	90	1	0.836	16	112
Archaea	CP001901.1_1196	GCA_000025525.1_ASM2552v1	Euryarchaeota	Cas__cas7_I-A_1	220	defense-finder-models/Cas/Cas/CAS_Cluster	UserReplicon_CAS_Cluster_6	1	1	0.22	11	1	Cas__cas7_I-A_1	mandatory	316	3.5e-100	331.5	0.993	0.867	7	280
Archaea	CP001901.1_1197	GCA_000025525.1_ASM2552v1	Euryarchaeota	Cas__cas5_I-A_1	221	defense-finder-models/Cas/Cas/CAS_Cluster	UserReplicon_CAS_Cluster_6	1	1	0.22	11	1	Cas__cas5_I-A_1	mandatory	240	1.2e-38	129.9	0.929	0.933	5	228
Archaea	CP001901.1_1198	GCA_000025525.1_ASM2552v1	Euryarchaeota	Cas__cas8a1_I-A_3	222	defense-finder-models/Cas/Cas/CAS_Cluster	UserReplicon_CAS_Cluster_6	1	1	0.22	11	1	Cas__cas8a1_I-A_1	mandatory	395	1.2e-90	301.1	0.981	0.934	17	385
Archaea	CP001901.1_1199	GCA_000025525.1_ASM2552v1	Euryarchaeota	Cas__cas3_I_5	223	defense-finder-models/Cas/Cas/CAS_Cluster	UserReplicon_CAS_Cluster_6	1	1	0.22	11	1	Cas__cas3_I_5	neutral	549	1.4e-87	291.5	0.721	0.965	19	548
Archaea	CP001901.1_1201	GCA_000025525.1_ASM2552v1	Euryarchaeota	Cas__casR_I_2	227	defense-finder-models/Cas/Cas/CAS_Cluster	UserReplicon_CAS_Cluster_6	1	1	0.22	11	1	Cas__casR_I_1	neutral	206	1.6e-38	128.8	0.876	0.927	1	191
Archaea	CP001901.1_1202	GCA_000025525.1_ASM2552v1	Euryarchaeota	Cas__cas2_I_II_III_IV_V_VI_5	228	defense-finder-models/Cas/Cas/CAS_Cluster	UserReplicon_CAS_Cluster_6	1	1	0.22	11	1	Cas__cas2_I_II_III_IV_V_VI_1	mandatory	87	4.2e-32	107.2	0.989	0.989	1	86
Archaea	CP001901.1_372	GCA_000025525.1_ASM2552v1	Euryarchaeota	pAgo__COG1431_pAgo	1167	defense-finder-models/DefenseFinder_5/pAgo/pAgo	UserReplicon_pAgo_2	1	1	1	1	1	pAgo__pAgo_LongA	mandatory	839	2.5e-39	132.2	0.939	0.887	89	832
Archaea	CP001901.1_541	GCA_000025525.1_ASM2552v1	Euryarchaeota	RM_Type_IV__Type_IV_REases	1355	defense-finder-models/RM/RM/RM_Type_IV	UserReplicon_RM_Type_IV_2	1	1	1	1	2	RM_Type_IV__Type_IV_REases	mandatory	842	1.5e-62	209.2	0.553	0.488	423	833
Archaea	CP001901.1_542	GCA_000025525.1_ASM2552v1	Euryarchaeota	RM_Type_IV__Type_IV_REases	1356	defense-finder-models/RM/RM/RM_Type_IV	UserReplicon_RM_Type_IV_2	1	1	1	1	2	RM_Type_IV__Type_IV_REases	mandatory	445	1.1e-33	114.5	0.625	0.692	62	369
Archaea	CP001901.1_590	GCA_000025525.1_ASM2552v1	Euryarchaeota	Cas__csx1_III_9	1409	defense-finder-models/Cas/Cas/CAS_Class1-Subtype-III-A	UserReplicon_CAS_Class1-Subtype-III-A_3	1	1	0.667	6	1	Cas__csx1_III_10	accessory	632	2.7e-86	286.7	1	0.543	4	346
Archaea	CP001901.1_591	GCA_000025525.1_ASM2552v1	Euryarchaeota	Cas__csx20_I_III_3	1410	defense-finder-models/Cas/Cas/CAS_Class1-Subtype-III-A	UserReplicon_CAS_Class1-Subtype-III-A_3	1	1	0.667	6	1	Cas__csx20_I_III_1	neutral	129	4.2e-64	211.2	0.992	1	1	129
Archaea	CP001901.1_592	GCA_000025525.1_ASM2552v1	Euryarchaeota	Cas__cas10_III-A_1	1411	defense-finder-models/Cas/Cas/CAS_Class1-Subtype-III-A	UserReplicon_CAS_Class1-Subtype-III-A_3	1	1	0.667	6	1	Cas__cas10_III-A_1	mandatory	911	2e-195	647.9	1	0.79	10	729
Archaea	CP001901.1_593	GCA_000025525.1_ASM2552v1	Euryarchaeota	Cas__csm2gr11_III-A_3	1412	defense-finder-models/Cas/Cas/CAS_Class1-Subtype-III-A	UserReplicon_CAS_Class1-Subtype-III-A_3	1	1	0.667	6	1	Cas__csm2gr11_III-A_15	mandatory	132	5.9e-33	110.8	1	1	1	132
Archaea	CP001901.1_594	GCA_000025525.1_ASM2552v1	Euryarchaeota	Cas__csm3gr7_III-A_1	1413	defense-finder-models/Cas/Cas/CAS_Class1-Subtype-III-A	UserReplicon_CAS_Class1-Subtype-III-A_3	1	1	0.667	6	1	Cas__csm3gr7_III-A_1	mandatory	245	1.5e-79	263.5	0.991	0.849	11	218
Archaea	CP001901.1_595	GCA_000025525.1_ASM2552v1	Euryarchaeota	Cas__csm4gr5_III-A_3	1414	defense-finder-models/Cas/Cas/CAS_Class1-Subtype-III-A	UserReplicon_CAS_Class1-Subtype-III-A_3	1	1	0.667	6	1	Cas__csm4gr5_III-A_3	mandatory	352	7.4e-89	294.8	0.994	0.977	3	346
Archaea	CP001901.1_596	GCA_000025525.1_ASM2552v1	Euryarchaeota	Cas__csm5gr7_III-A_3	1415	defense-finder-models/Cas/Cas/CAS_Class1-Subtype-III-A	UserReplicon_CAS_Class1-Subtype-III-A_3	1	1	0.667	6	1	Cas__csm5gr7_III-A_2	mandatory	369	1.2e-78	262.2	0.997	0.997	1	368
Archaea	CP001901.1_597	GCA_000025525.1_ASM2552v1	Euryarchaeota	Cas__csx1_III_2	1416	defense-finder-models/Cas/Cas/CAS_Class1-Subtype-III-A	UserReplicon_CAS_Class1-Subtype-III-A_3	1	1	0.667	6	1	Cas__csx1_III_10	accessory	459	2.6e-111	369.4	0.997	0.922	2	424
Archaea	CP001901.1_918	GCA_000025525.1_ASM2552v1	Euryarchaeota	BREX__brxF	1773	defense-finder-models/DefenseFinder_5/BREX/BREX_III	UserReplicon_BREX_III_1	1	1	0.429	3	1	BREX__brxF	mandatory	179	1.6e-15	53.8	0.815	0.916	11	174
Archaea	CP001901.1_920	GCA_000025525.1_ASM2552v1	Euryarchaeota	BREX__pglXI	1776	defense-finder-models/DefenseFinder_5/BREX/BREX_III	UserReplicon_BREX_III_1	1	1	0.429	3	1	BREX__pglXI	mandatory	823	1.4e-195	648.9	0.664	0.736	125	730
Archaea	CP001901.1_921	GCA_000025525.1_ASM2552v1	Euryarchaeota	BREX__pglZ3	1777	defense-finder-models/DefenseFinder_5/BREX/BREX_III	UserReplicon_BREX_III_1	1	1	0.429	3	1	BREX__pglZB	mandatory	451	2.7e-51	171.3	0.559	0.758	102	443
Archaea	CP001932.1_1986	GCA_000025625.1_ASM2562v1	Euryarchaeota	PsyrTA__PsyrA	1097	defense-finder-models/DefenseFinder_2/PsyrTA/PsyrTA	UserReplicon_PsyrTA_1	1	1	1	2	1	PsyrTA__PsyrA	mandatory	149	7e-05	19.9	0.153	0.409	3	63
Archaea	CP001932.1_1991	GCA_000025625.1_ASM2562v1	Euryarchaeota	PsyrTA__PsyrT	1103	defense-finder-models/DefenseFinder_2/PsyrTA/PsyrTA	UserReplicon_PsyrTA_1	1	1	1	2	1	PsyrTA__PsyrT	mandatory	829	8.8e-09	32	0.205	0.176	363	508
Archaea	CP001932.1_379	GCA_000025625.1_ASM2562v1	Euryarchaeota	RM_Type_IV__Type_IV_REases	2938	defense-finder-models/RM/RM/RM_Type_IV	UserReplicon_RM_Type_IV_1	1	1	1	1	1	RM_Type_IV__Type_IV_REases	mandatory	410	6.3e-30	102.8	0.508	0.483	104	301
Archaea	CP001933.1_16	GCA_000025625.1_ASM2562v1	Euryarchaeota	PD-T7-4__PD-T7-4	3694	defense-finder-models/DefenseFinder_4/PD-T7-4/PD-T7-4	UserReplicon_PD-T7-4_1	1	1	1	1	1	PD-T7-4__PD-T7-4	mandatory	213	1.4e-72	241.5	0.981	0.995	2	213
Archaea	CP001934.1_222	GCA_000025625.1_ASM2562v1	Euryarchaeota	SoFic__SoFic	4117	defense-finder-models/DefenseFinder_5/SoFIC/SoFic	UserReplicon_SoFic_1	1	1	1	1	1	SoFic__SoFic	mandatory	381	2.5e-91	304.5	0.975	0.945	21	380
Archaea	CP001955.1_185	GCA_000025685.1_ASM2568v1	Euryarchaeota	Cas__cas6_I_II_III_IV_V_VI_20	474	defense-finder-models/Cas/Cas/CAS_Class1-Subtype-I-B	UserReplicon_CAS_Class1-Subtype-I-B_1	1	1	0.875	7	1	Cas__cas6_I-B_III_1	accessory	272	9.7e-12	43.3	0.98	0.647	87	262
Archaea	CP001955.1_187	GCA_000025685.1_ASM2568v1	Euryarchaeota	Cas__cas7_I-B_8	476	defense-finder-models/Cas/Cas/CAS_Class1-Subtype-I-B	UserReplicon_CAS_Class1-Subtype-I-B_1	1	1	0.875	7	1	Cas__cas7_I-B_6	mandatory	340	7.9e-88	292.3	0.993	0.882	6	305
Archaea	CP001955.1_188	GCA_000025685.1_ASM2568v1	Euryarchaeota	Cas__cas5_I-B_17	477	defense-finder-models/Cas/Cas/CAS_Class1-Subtype-I-B	UserReplicon_CAS_Class1-Subtype-I-B_1	1	1	0.875	7	1	Cas__cas5_I-B_6	mandatory	265	8.6e-54	180.6	0.992	0.951	13	264
Archaea	CP001955.1_189	GCA_000025685.1_ASM2568v1	Euryarchaeota	Cas__cas3HD_I_1	478	defense-finder-models/Cas/Cas/CAS_Class1-Subtype-I-B	UserReplicon_CAS_Class1-Subtype-I-B_1	1	1	0.875	7	1	Cas__cas3_I_5	accessory	937	1.2e-24	85.1	0.744	0.163	38	190
Archaea	CP001955.1_190	GCA_000025685.1_ASM2568v1	Euryarchaeota	Cas__cas4_I_II_III_IV_V_VI_6	480	defense-finder-models/Cas/Cas/CAS_Class1-Subtype-I-B	UserReplicon_CAS_Class1-Subtype-I-B_1	1	1	0.875	7	1	Cas__cas4_I_II_III_IV_V_VI_6	accessory	183	1.5e-41	140.1	0.994	0.858	26	182
Archaea	CP001955.1_191	GCA_000025685.1_ASM2568v1	Euryarchaeota	Cas__cas1_I_II_III_IV_V_VI_7	481	defense-finder-models/Cas/Cas/CAS_Class1-Subtype-I-B	UserReplicon_CAS_Class1-Subtype-I-B_1	1	1	0.875	7	1	Cas__cas1_I_II_III_IV_V_VI_7	accessory	331	4.7e-117	388.6	0.991	0.97	6	326
Archaea	CP001955.1_192	GCA_000025685.1_ASM2568v1	Euryarchaeota	Cas__cas2_I_II_III_IV_V_VI_3	482	defense-finder-models/Cas/Cas/CAS_Class1-Subtype-I-B	UserReplicon_CAS_Class1-Subtype-I-B_1	1	1	0.875	7	1	Cas__cas2_I_II_III_IV_V_VI_3	accessory	86	5.6e-17	59.6	0.975	0.872	3	77
Archaea	CP001955.1_216	GCA_000025685.1_ASM2568v1	Euryarchaeota	RM_Type_IIG__Type_IIG	509	defense-finder-models/RM/RM/RM_Type_IIG	UserReplicon_RM_Type_IIG_2	1	1	1	1	1	RM_Type_IIG__Type_IIG	mandatory	688	3.6e-141	470.4	0.738	0.929	27	665
Archaea	CP001955.1_366	GCA_000025685.1_ASM2568v1	Euryarchaeota	SoFic__SoFic	675	defense-finder-models/DefenseFinder_5/SoFIC/SoFic	UserReplicon_SoFic_1	1	1	1	1	1	SoFic__SoFic	mandatory	371	1e-97	325.4	0.972	0.97	7	366
Archaea	CP001955.1_73	GCA_000025685.1_ASM2568v1	Euryarchaeota	RM_Type_IV__Type_IV_REases	940	defense-finder-models/RM/RM/RM_Type_IV	UserReplicon_RM_Type_IV_4	1	1	1	1	1	RM_Type_IV__Type_IV_REases	mandatory	1098	1.5e-36	124.5	0.435	0.172	765	953
Archaea	CP001955.1_77	GCA_000025685.1_ASM2568v1	Euryarchaeota	RM_Type_IIG__Type_IIG	944	defense-finder-models/RM/RM/RM_Type_IIG	UserReplicon_RM_Type_IIG_3	1	1	1	1	1	RM_Type_IIG__Type_IIG	mandatory	1088	1.5e-96	322.5	0.812	0.848	160	1082
Archaea	CP001956.1_2235	GCA_000025685.1_ASM2568v1	Euryarchaeota	RM__Type_I_REases	2343	defense-finder-models/RM/RM/RM_Type_I	UserReplicon_RM_Type_I_1	1	1	1	2.5	1	RM__Type_I_REases	mandatory	740	1.7e-141	471.1	0.625	0.889	8	665
Archaea	CP001956.1_2237	GCA_000025685.1_ASM2568v1	Euryarchaeota	RM__Type_I_MTases	2345	defense-finder-models/RM/RM/RM_Type_I	UserReplicon_RM_Type_I_1	1	1	1	2.5	1	RM__Type_I_MTases	mandatory	185	6.8e-57	191.2	0.4	0.989	2	184
Archaea	CP001956.1_2238	GCA_000025685.1_ASM2568v1	Euryarchaeota	RM__Type_I_S	2346	defense-finder-models/RM/RM/RM_Type_I	UserReplicon_RM_Type_I_1	1	1	1	2.5	1	RM__Type_I_S	accessory	410	3.7e-64	214.7	0.56	0.905	4	374
Archaea	CP001956.1_2245	GCA_000025685.1_ASM2568v1	Euryarchaeota	AVAST_II__Avs2A	2354	defense-finder-models/DefenseFinder_2/AVAST/AVAST_II	UserReplicon_AVAST_II_1	1	1	1	1	1	AVAST_II__Avs2A	mandatory	1397	4.7e-115	383.4	0.565	0.609	171	1021
Archaea	CP001957.1_35	GCA_000025685.1_ASM2568v1	Euryarchaeota	DISARM_2__drmMII	3981	defense-finder-models/DefenseFinder_1/DISARM/DISARM_2	UserReplicon_DISARM_2_1	1	1	1	5	1	DISARM_2__drmMII	mandatory	406	5.8e-70	234.1	0.96	0.973	3	397
Archaea	CP001957.1_36	GCA_000025685.1_ASM2568v1	Euryarchaeota	DISARM_2__drmE	3982	defense-finder-models/DefenseFinder_1/DISARM/DISARM_2	UserReplicon_DISARM_2_1	1	1	1	5	1	DISARM_2__drmE	mandatory	835	1.3e-32	110.6	0.555	0.611	309	818
Archaea	CP001957.1_37	GCA_000025685.1_ASM2568v1	Euryarchaeota	DISARM__drmA	3983	defense-finder-models/DefenseFinder_1/DISARM/DISARM_2	UserReplicon_DISARM_2_1	1	1	1	5	1	DISARM__drmA	mandatory	1274	5.1e-172	572.2	0.807	0.966	29	1259
Archaea	CP001957.1_38	GCA_000025685.1_ASM2568v1	Euryarchaeota	DISARM__drmB	3984	defense-finder-models/DefenseFinder_1/DISARM/DISARM_2	UserReplicon_DISARM_2_1	1	1	1	5	1	DISARM__drmB	mandatory	635	6.5e-47	158.4	0.914	0.937	7	601
Archaea	CP001957.1_39	GCA_000025685.1_ASM2568v1	Euryarchaeota	DISARM__drmC	3985	defense-finder-models/DefenseFinder_1/DISARM/DISARM_2	UserReplicon_DISARM_2_1	1	1	1	5	1	DISARM__drmC	mandatory	333	2.2e-26	90.8	0.868	0.724	79	319
Archaea	CP001994.1_1030	GCA_000025865.1_ASM2586v1	Euryarchaeota	RM__Type_I_MTases	37	defense-finder-models/RM/RM/RM_Type_I	UserReplicon_RM_Type_I_1	1	1	1	2.5	2	RM__Type_I_MTases	mandatory	494	1.6e-181	601.5	0.992	0.996	2	493
Archaea	CP001994.1_1031	GCA_000025865.1_ASM2586v1	Euryarchaeota	RM__Type_I_MTases	38	defense-finder-models/RM/RM/RM_Type_I	UserReplicon_RM_Type_I_1	1	1	1	2.5	2	RM__Type_I_MTases	mandatory	499	4.7e-166	550.5	0.992	0.992	1	495
Archaea	CP001994.1_1032	GCA_000025865.1_ASM2586v1	Euryarchaeota	RM__Type_I_S	39	defense-finder-models/RM/RM/RM_Type_I	UserReplicon_RM_Type_I_1	1	1	1	2.5	2	RM__Type_I_S	accessory	414	4.9e-82	272.7	0.588	0.978	4	408
Archaea	CP001994.1_1033	GCA_000025865.1_ASM2586v1	Euryarchaeota	RM__Type_I_REases	40	defense-finder-models/RM/RM/RM_Type_I	UserReplicon_RM_Type_I_1	1	1	1	2.5	2	RM__Type_I_REases	mandatory	965	1.5e-191	636.1	0.992	0.983	3	951
Archaea	CP001994.1_1036	GCA_000025865.1_ASM2586v1	Euryarchaeota	Gabija__GajA	43	defense-finder-models/DefenseFinder_1/Gabija/Gabija	UserReplicon_Gabija_2	1	1	1	2	1	Gabija__GajA	mandatory	685	4.6e-48	161.3	0.871	0.898	9	623
Archaea	CP001994.1_1038	GCA_000025865.1_ASM2586v1	Euryarchaeota	Gabija__GajB_2	45	defense-finder-models/DefenseFinder_1/Gabija/Gabija	UserReplicon_Gabija_2	1	1	1	2	1	Gabija__GajB_1	mandatory	1018	1.3e-100	334.5	0.786	0.692	1	704
Archaea	CP001994.1_1964	GCA_000025865.1_ASM2586v1	Euryarchaeota	AbiU__AbiU	1073	defense-finder-models/DefenseFinder_1/AbiU/AbiU	UserReplicon_AbiU_1	1	1	1	1	1	AbiU__AbiU	mandatory	575	7.4e-125	414.5	0.988	0.99	2	570
Archaea	CR936257.1_1168	GCA_000026045.1_ASM2604v1	Euryarchaeota	RM_Type_II__Type_II_REases	189	defense-finder-models/RM/RM/RM_Type_II	UserReplicon_RM_Type_II_1	1	1	1	2	1	RM_Type_II__Type_II_REases	mandatory	285	1.6e-09	34.7	0.408	0.347	12	110
Archaea	CR936257.1_1169	GCA_000026045.1_ASM2604v1	Euryarchaeota	RM_Type_II__Type_II_MTases	190	defense-finder-models/RM/RM/RM_Type_II	UserReplicon_RM_Type_II_1	1	1	1	2	1	RM_Type_II__Type_II_MTases	mandatory	535	1e-40	137.3	0.615	0.521	34	312
Archaea	CR936257.1_1545	GCA_000026045.1_ASM2604v1	Euryarchaeota	RM_Type_IIG__Type_IIG	608	defense-finder-models/RM/RM/RM_Type_IIG	UserReplicon_RM_Type_IIG_2	1	1	1	1	1	RM_Type_IIG__Type_IIG	mandatory	1258	7e-98	326.6	0.97	0.979	25	1256
Archaea	CR936257.1_1621	GCA_000026045.1_ASM2604v1	Euryarchaeota	Cas__casR_I_2	693	defense-finder-models/Cas/Cas/CAS_Class1-Subtype-I-D	UserReplicon_CAS_Class1-Subtype-I-D_1	1	1	1	8	1	Cas__casR_I_1	neutral	215	4.5e-17	59.3	0.922	0.953	2	206
Archaea	CR936257.1_1622	GCA_000026045.1_ASM2604v1	Euryarchaeota	Cas__cas6_I_II_III_IV_V_VI_22	694	defense-finder-models/Cas/Cas/CAS_Class1-Subtype-I-D	UserReplicon_CAS_Class1-Subtype-I-D_1	1	1	1	8	1	Cas__cas6_I-A_III-D_3	accessory	290	2.6e-15	54.4	0.991	0.438	156	282
Archaea	CR936257.1_1623	GCA_000026045.1_ASM2604v1	Euryarchaeota	Cas__cas10d_I-D_3	695	defense-finder-models/Cas/Cas/CAS_Class1-Subtype-I-D	UserReplicon_CAS_Class1-Subtype-I-D_1	1	1	1	8	1	Cas__cas10d_I-D_3	mandatory	1023	0	1127	1	0.896	90	1006
Archaea	CR936257.1_1624	GCA_000026045.1_ASM2604v1	Euryarchaeota	Cas__csc2gr7_I-D_1	696	defense-finder-models/Cas/Cas/CAS_Class1-Subtype-I-D	UserReplicon_CAS_Class1-Subtype-I-D_1	1	1	1	8	1	Cas__csc2gr7_I-D_1	mandatory	329	1.1e-108	360.2	1	0.83	24	296
Archaea	CR936257.1_1625	GCA_000026045.1_ASM2604v1	Euryarchaeota	Cas__csc1gr5_I-D_2	697	defense-finder-models/Cas/Cas/CAS_Class1-Subtype-I-D	UserReplicon_CAS_Class1-Subtype-I-D_1	1	1	1	8	1	Cas__csc1gr5_I-D_2	mandatory	247	2.4e-80	266.4	1	0.939	8	239
Archaea	CR936257.1_1626	GCA_000026045.1_ASM2604v1	Euryarchaeota	Cas__cas3_I-D_4	698	defense-finder-models/Cas/Cas/CAS_Class1-Subtype-I-D	UserReplicon_CAS_Class1-Subtype-I-D_1	1	1	1	8	1	Cas__cas3_I-D_4	accessory	716	4.1e-150	497.1	1	0.499	34	390
Archaea	CR936257.1_1627	GCA_000026045.1_ASM2604v1	Euryarchaeota	Cas__cas4_I_II_III_IV_V_VI_1	699	defense-finder-models/Cas/Cas/CAS_Class1-Subtype-I-D	UserReplicon_CAS_Class1-Subtype-I-D_1	1	1	1	8	1	Cas__cas4_I_II_III_IV_V_VI_1	accessory	190	9.5e-31	104.7	0.978	0.879	2	168
Archaea	CR936257.1_1628	GCA_000026045.1_ASM2604v1	Euryarchaeota	Cas__cas1_I_II_III_IV_V_VI_1	700	defense-finder-models/Cas/Cas/CAS_Class1-Subtype-I-D	UserReplicon_CAS_Class1-Subtype-I-D_1	1	1	1	8	1	Cas__cas1_I_II_III_IV_V_VI_1	accessory	331	1.2e-88	294.6	0.994	0.927	13	319
Archaea	CR936257.1_1629	GCA_000026045.1_ASM2604v1	Euryarchaeota	Cas__cas2_I_II_III_IV_V_VI_3	701	defense-finder-models/Cas/Cas/CAS_Class1-Subtype-I-D	UserReplicon_CAS_Class1-Subtype-I-D_1	1	1	1	8	1	Cas__cas2_I_II_III_IV_V_VI_3	accessory	90	8e-24	81.1	0.975	0.867	4	81
Archaea	CR936257.1_1929	GCA_000026045.1_ASM2604v1	Euryarchaeota	RM_Type_IIG__Type_IIG	1034	defense-finder-models/RM/RM/RM_Type_IIG	UserReplicon_RM_Type_IIG_3	1	1	1	1	1	RM_Type_IIG__Type_IIG	mandatory	1342	2.9e-247	821.7	1.155	0.972	25	1328
Archaea	CR936257.1_1935	GCA_000026045.1_ASM2604v1	Euryarchaeota	Tiamat__TmtA	1041	defense-finder-models/DefenseFinder_5/Tiamat/Tiamat	UserReplicon_Tiamat_2	1	1	1	1	1	Tiamat__TmtA	mandatory	1999	9.8e-205	680.6	0.997	0.994	11	1998
Archaea	CR936257.1_288	GCA_000026045.1_ASM2604v1	Euryarchaeota	Eleos__LeoBC	1891	defense-finder-models/DefenseFinder_5/Eleos/Eleos	UserReplicon_Eleos_1	1	1	0.5	2	1	Eleos__LeoBC	mandatory	206	1.8e-09	34.5	0.111	0.34	12	81
Archaea	CR936257.1_292	GCA_000026045.1_ASM2604v1	Euryarchaeota	Eleos__LeoA	1896	defense-finder-models/DefenseFinder_5/Eleos/Eleos	UserReplicon_Eleos_1	1	1	0.5	2	1	Eleos__LeoA	mandatory	327	1.9e-07	27.7	0.306	0.523	125	295
Archaea	AM114193.2_1467	GCA_000063445.1_ASM6344v1	Euryarchaeota	SoFic__SoFic	521	defense-finder-models/DefenseFinder_5/SoFIC/SoFic	UserReplicon_SoFic_1	1	1	1	1	1	SoFic__SoFic	mandatory	366	2.6e-114	379.7	0.975	0.989	2	363
Archaea	AM114193.2_1627	GCA_000063445.1_ASM6344v1	Euryarchaeota	RM__Type_I_REases	699	defense-finder-models/RM/RM/RM_Type_I	UserReplicon_RM_Type_I_1	1	1	1	2.5	1	RM__Type_I_REases	mandatory	916	8e-173	574.4	0.849	0.995	3	913
Archaea	AM114193.2_1628	GCA_000063445.1_ASM6344v1	Euryarchaeota	RM__Type_I_S	700	defense-finder-models/RM/RM/RM_Type_I	UserReplicon_RM_Type_I_1	1	1	1	2.5	1	RM__Type_I_S	accessory	484	1.7e-80	268.9	0.577	0.948	6	464
Archaea	AM114193.2_1631	GCA_000063445.1_ASM6344v1	Euryarchaeota	RM__Type_I_MTases	704	defense-finder-models/RM/RM/RM_Type_I	UserReplicon_RM_Type_I_1	1	1	1	2.5	1	RM__Type_I_MTases	mandatory	485	6e-213	705.6	0.953	0.99	4	483
Archaea	AM114193.2_1752	GCA_000063445.1_ASM6344v1	Euryarchaeota	Cas__cas2_I-E_1	838	defense-finder-models/Cas/Cas/CAS_Class1-Subtype-I-E	UserReplicon_CAS_Class1-Subtype-I-E_1	1	1	1	8	1	Cas__cas2_I-E_1	accessory	96	7.1e-32	106.9	0.988	0.885	5	89
Archaea	AM114193.2_1753	GCA_000063445.1_ASM6344v1	Euryarchaeota	Cas__cas1_I-E_1	839	defense-finder-models/Cas/Cas/CAS_Class1-Subtype-I-E	UserReplicon_CAS_Class1-Subtype-I-E_1	1	1	1	8	1	Cas__cas1_I-E_1	mandatory	313	6.2e-110	364	0.996	0.831	11	270
Archaea	AM114193.2_1754	GCA_000063445.1_ASM6344v1	Euryarchaeota	Cas__cas6e_I_II_III_IV_V_VI_2	840	defense-finder-models/Cas/Cas/CAS_Class1-Subtype-I-E	UserReplicon_CAS_Class1-Subtype-I-E_1	1	1	1	8	1	Cas__cas6e_I_II_III_IV_V_VI_1	mandatory	250	4.4e-60	200.8	1	0.992	1	248
Archaea	AM114193.2_1755	GCA_000063445.1_ASM6344v1	Euryarchaeota	Cas__cas5_I-E_2	841	defense-finder-models/Cas/Cas/CAS_Class1-Subtype-I-E	UserReplicon_CAS_Class1-Subtype-I-E_1	1	1	1	8	1	Cas__cas5_I-E_3	mandatory	227	1.4e-57	192.5	0.995	0.916	7	214
Archaea	AM114193.2_1756	GCA_000063445.1_ASM6344v1	Euryarchaeota	Cas__cas7_I-E_16	842	defense-finder-models/Cas/Cas/CAS_Class1-Subtype-I-E	UserReplicon_CAS_Class1-Subtype-I-E_1	1	1	1	8	1	Cas__cas7_I-E_16	mandatory	391	4.8e-111	369.1	0.992	0.972	4	383
Archaea	AM114193.2_1757	GCA_000063445.1_ASM6344v1	Euryarchaeota	Cas__cse2gr11_I-E_8	843	defense-finder-models/Cas/Cas/CAS_Class1-Subtype-I-E	UserReplicon_CAS_Class1-Subtype-I-E_1	1	1	1	8	1	Cas__cse2gr11_I-E_2	mandatory	196	1.5e-31	107.2	0.993	0.735	34	177
Archaea	AM114193.2_1758	GCA_000063445.1_ASM6344v1	Euryarchaeota	Cas__cas8e_I-E_2	844	defense-finder-models/Cas/Cas/CAS_Class1-Subtype-I-E	UserReplicon_CAS_Class1-Subtype-I-E_1	1	1	1	8	1	Cas__cas8e_I-E_1	mandatory	533	3.9e-103	343.5	0.996	0.897	4	481
Archaea	AM114193.2_1759	GCA_000063445.1_ASM6344v1	Euryarchaeota	Cas__cas3_I_2	845	defense-finder-models/Cas/Cas/CAS_Class1-Subtype-I-E	UserReplicon_CAS_Class1-Subtype-I-E_1	1	1	1	8	1	Cas__cas3_I_5	accessory	889	1.9e-71	238.5	0.994	0.466	277	690
Archaea	AM114193.2_1894	GCA_000063445.1_ASM6344v1	Euryarchaeota	RM__Type_I_S	995	defense-finder-models/RM/RM/RM_Type_I	UserReplicon_RM_Type_I_2	1	1	1	2.5	1	RM__Type_I_S	accessory	194	2.9e-24	82.8	0.256	0.938	5	186
Archaea	AM114193.2_1895	GCA_000063445.1_ASM6344v1	Euryarchaeota	RM__Type_I_MTases	996	defense-finder-models/RM/RM/RM_Type_I	UserReplicon_RM_Type_I_2	1	1	1	2.5	1	RM__Type_I_MTases	mandatory	499	3.6e-187	620.8	0.996	0.996	1	497
Archaea	AM114193.2_1896	GCA_000063445.1_ASM6344v1	Euryarchaeota	RM__Type_I_S	997	defense-finder-models/RM/RM/RM_Type_I	UserReplicon_RM_Type_I_2	1	1	1	2.5	1	RM__Type_I_S	accessory	449	3.5e-87	290.3	0.595	0.987	1	443
Archaea	AM114193.2_1897	GCA_000063445.1_ASM6344v1	Euryarchaeota	RM__Type_I_REases	998	defense-finder-models/RM/RM/RM_Type_I	UserReplicon_RM_Type_I_2	1	1	1	2.5	1	RM__Type_I_REases	mandatory	986	2.7e-189	629.2	0.989	0.973	8	966
Archaea	AM114193.2_2903	GCA_000063445.1_ASM6344v1	Euryarchaeota	RM_Type_II__Type_II_MTases	2117	defense-finder-models/RM/RM/RM_Type_II	UserReplicon_RM_Type_II_3	1	1	1	2	1	RM_Type_II__Type_II_MTases	mandatory	312	4.5e-88	292.5	0.73	0.965	12	312
Archaea	AM114193.2_2904	GCA_000063445.1_ASM6344v1	Euryarchaeota	RM_Type_II__Type_II_REases	2118	defense-finder-models/RM/RM/RM_Type_II	UserReplicon_RM_Type_II_3	1	1	1	2	1	RM_Type_II__Type_II_REases	mandatory	432	1.5e-40	137.6	1.057	0.947	19	427
Archaea	AM114193.2_3096	GCA_000063445.1_ASM6344v1	Euryarchaeota	RM_Type_III__Type_III_MTases	2331	defense-finder-models/RM/RM/RM_Type_III	UserReplicon_RM_Type_III_5	1	1	1	2	1	RM_Type_III__Type_III_MTases	mandatory	834	2.1e-78	262.3	0.709	0.556	49	512
Archaea	AM114193.2_3097	GCA_000063445.1_ASM6344v1	Euryarchaeota	RM_Type_III__Type_III_REases	2332	defense-finder-models/RM/RM/RM_Type_III	UserReplicon_RM_Type_III_5	1	1	1	2	1	RM_Type_III__Type_III_REases	mandatory	929	8.6e-18	61.3	0.397	0.497	132	593
Archaea	AM114193.2_676	GCA_000063445.1_ASM6344v1	Euryarchaeota	RM_Type_II__Type_II_REases	2759	defense-finder-models/RM/RM/RM_Type_II	UserReplicon_RM_Type_II_4	1	1	1	2	2	RM_Type_II__Type_II_REases	mandatory	917	4e-187	621.5	3.011	0.988	3	908
Archaea	AM114193.2_677	GCA_000063445.1_ASM6344v1	Euryarchaeota	RM_Type_II__Type_II_REases	2760	defense-finder-models/RM/RM/RM_Type_II	UserReplicon_RM_Type_II_4	1	1	1	2	2	RM_Type_II__Type_II_REases	mandatory	519	1.1e-19	68.8	0.927	0.592	45	351
Archaea	AM114193.2_678	GCA_000063445.1_ASM6344v1	Euryarchaeota	RM_Type_II__Type_II_MTases	2761	defense-finder-models/RM/RM/RM_Type_II	UserReplicon_RM_Type_II_4	1	1	1	2	2	RM_Type_II__Type_II_MTases	mandatory	419	5e-79	263.7	0.975	0.983	4	415
Archaea	AM774416.1_132	GCA_000069025.1_ASM6902v1	Euryarchaeota	RM_Type_IIG__Type_IIG	2152	defense-finder-models/RM/RM/RM_Type_IIG	UserReplicon_RM_Type_IIG_1	1	1	1	1	1	RM_Type_IIG__Type_IIG	mandatory	1394	5.2e-171	569.1	0.792	0.634	5	888
Archaea	AM774416.1_73	GCA_000069025.1_ASM6902v1	Euryarchaeota	AbiEii__AbiEii	2241	defense-finder-models/DefenseFinder_1/AbiE/AbiE	UserReplicon_AbiE_1	1	1	1	2	1	AbiEii__AbiEii	mandatory	267	3.9e-41	138.9	0.992	0.846	30	255
Archaea	AM774416.1_74	GCA_000069025.1_ASM6902v1	Euryarchaeota	AbiEii__AbiEi_1	2242	defense-finder-models/DefenseFinder_1/AbiE/AbiE	UserReplicon_AbiE_1	1	1	1	2	1	AbiEii__AbiEi_1	mandatory	276	2.8e-11	41.2	0.958	0.496	87	223
Archaea	AM774417.1_128	GCA_000069025.1_ASM6902v1	Euryarchaeota	AbiEii__AbiEii	2302	defense-finder-models/DefenseFinder_1/AbiE/AbiE	UserReplicon_AbiE_2	1	1	1	2	1	AbiEii__AbiEii	mandatory	267	3.9e-41	138.9	0.992	0.846	30	255
Archaea	AM774417.1_129	GCA_000069025.1_ASM6902v1	Euryarchaeota	AbiEii__AbiEi_1	2303	defense-finder-models/DefenseFinder_1/AbiE/AbiE	UserReplicon_AbiE_2	1	1	1	2	1	AbiEii__AbiEi_1	mandatory	276	2.8e-11	41.2	0.958	0.496	87	223
Archaea	AM774417.1_13	GCA_000069025.1_ASM6902v1	Euryarchaeota	SoFic__SoFic	2304	defense-finder-models/DefenseFinder_5/SoFIC/SoFic	UserReplicon_SoFic_1	1	1	1	1	1	SoFic__SoFic	mandatory	413	2.2e-95	317.3	0.975	0.881	44	407
Archaea	AM774419.1_14	GCA_000069025.1_ASM6902v1	Euryarchaeota	RM_Type_IIG__Type_IIG	2744	defense-finder-models/RM/RM/RM_Type_IIG	UserReplicon_RM_Type_IIG_2	1	1	1	1	1	RM_Type_IIG__Type_IIG	mandatory	1394	5.2e-171	569.1	0.792	0.634	5	888
Bacteria	CAM61182.1	GCA_000069185.1	Actinobacteriota	Dnd__DndA	1100	defense-finder-models/DefenseFinder_4/Dnd/Dnd_ABCDE	UserReplicon_Dnd_ABCDE_1	1	1	1	4.5	1	Dnd__DndA	accessory	399	1.7e-185	614.5	0.992	0.937	24	397
Bacteria	CAM61183.1	GCA_000069185.1	Actinobacteriota	Dnd__DndB	1101	defense-finder-models/DefenseFinder_4/Dnd/Dnd_ABCDE	UserReplicon_Dnd_ABCDE_1	1	1	1	4.5	1	Dnd__DndB	mandatory	380	5.2e-174	577.1	0.808	0.942	19	376
Bacteria	CAM61184.1	GCA_000069185.1	Actinobacteriota	Dnd__DndC	1102	defense-finder-models/DefenseFinder_4/Dnd/Dnd_ABCDE	UserReplicon_Dnd_ABCDE_1	1	1	1	4.5	1	Dnd__DndC	mandatory	512	4.8e-213	707.5	0.742	0.914	13	480
Bacteria	CAM61185.1	GCA_000069185.1	Actinobacteriota	Dnd__DndD	1103	defense-finder-models/DefenseFinder_4/Dnd/Dnd_ABCDE	UserReplicon_Dnd_ABCDE_1	1	1	1	4.5	1	Dnd__DndD	mandatory	658	2.4e-201	669.1	0.875	1	1	658
Bacteria	CAM61186.1	GCA_000069185.1	Actinobacteriota	Dnd__DndE	1104	defense-finder-models/DefenseFinder_4/Dnd/Dnd_ABCDE	UserReplicon_Dnd_ABCDE_1	1	1	1	4.5	1	Dnd__DndE	mandatory	130	3e-57	191.7	0.649	0.969	1	126
Bacteria	CAM61576.1	GCA_000069185.1	Actinobacteriota	Wadjet__JetA_I	1494	defense-finder-models/DefenseFinder_2/Wadjet/Wadjet_I	UserReplicon_Wadjet_I_2	1	1	0.75	3	1	Wadjet__JetA_I	mandatory	486	9.3e-92	306.6	0.97	0.961	10	476
Bacteria	CAM61577.1	GCA_000069185.1	Actinobacteriota	Wadjet__JetB_I	1495	defense-finder-models/DefenseFinder_2/Wadjet/Wadjet_I	UserReplicon_Wadjet_I_2	1	1	0.75	3	1	Wadjet__JetB_I	mandatory	249	4.2e-60	201.2	0.901	0.896	25	247
Bacteria	CAM61578.1	GCA_000069185.1	Actinobacteriota	Wadjet__JetC_I	1496	defense-finder-models/DefenseFinder_2/Wadjet/Wadjet_I	UserReplicon_Wadjet_I_2	1	1	0.75	3	1	Wadjet__JetC_I	mandatory	1115	5.5e-270	896.9	0.974	0.974	3	1088
Bacteria	CAM62172.1	GCA_000069185.1	Actinobacteriota	CBASS__Phospholipase	2090	defense-finder-models/DefenseFinder_5/CBASS/CBASS_II	UserReplicon_CBASS_II_3	1	1	1	3	1	CBASS__Effector_2TM_S_2TMBeta	mandatory	371	7.6e-103	342.3	0.973	0.844	41	353
Bacteria	CAM62173.1	GCA_000069185.1	Actinobacteriota	CBASS__Cyclase_II	2091	defense-finder-models/DefenseFinder_5/CBASS/CBASS_II	UserReplicon_CBASS_II_3	1	1	1	3	1	CBASS__Cyclase_SMODS	mandatory	337	4.1e-42	142.6	0.959	0.955	6	327
Bacteria	CAM62174.1	GCA_000069185.1	Actinobacteriota	CBASS__AG_E1_ThiF	2092	defense-finder-models/DefenseFinder_5/CBASS/CBASS_II	UserReplicon_CBASS_II_3	1	1	1	3	1	CBASS__E2	mandatory	591	5.2e-17	60.2	0.504	0.203	341	460
Bacteria	CAM64795.1	GCA_000069185.1	Actinobacteriota	RM_Type_IV__Type_IV_REases	4713	defense-finder-models/RM/RM/RM_Type_IV	UserReplicon_RM_Type_IV_1	1	1	1	1	1	RM_Type_IV__Type_IV_REases	mandatory	231	1.2e-17	63	0.242	0.485	100	211
Archaea	L77117.1_1292	GCA_000091665.1_ASM9166v1	Euryarchaeota	RM_Type_II__Type_II_REases	327	defense-finder-models/RM/RM/RM_Type_II	UserReplicon_RM_Type_II_3	1	1	1	2	2	RM_Type_II__Type_II_REases	mandatory	226	4.3e-15	53.9	0.771	0.996	1	225
Archaea	L77117.1_1293	GCA_000091665.1_ASM9166v1	Euryarchaeota	RM_Type_II__Type_II_MTases	328	defense-finder-models/RM/RM/RM_Type_II	UserReplicon_RM_Type_II_3	1	1	1	2	2	RM_Type_II__Type_II_MTases	mandatory	56	2.3e-20	69.8	0.134	0.982	1	55
Archaea	L77117.1_1294	GCA_000091665.1_ASM9166v1	Euryarchaeota	RM_Type_II__Type_II_MTases	329	defense-finder-models/RM/RM/RM_Type_II	UserReplicon_RM_Type_II_3	1	1	1	2	2	RM_Type_II__Type_II_MTases	mandatory	194	6.1e-100	330.5	0.5	0.943	6	188
Archaea	L77117.1_1299	GCA_000091665.1_ASM9166v1	Euryarchaeota	RM__Type_I_REases	334	defense-finder-models/RM/RM/RM_Type_I	UserReplicon_RM_Type_I_1	1	1	1	2.5	1	RM__Type_I_REases	mandatory	1015	1.6e-103	344.5	0.976	0.968	14	996
Archaea	L77117.1_1303	GCA_000091665.1_ASM9166v1	Euryarchaeota	RM__Type_I_S	340	defense-finder-models/RM/RM/RM_Type_I	UserReplicon_RM_Type_I_1	1	1	1	2.5	1	RM__Type_I_S	accessory	421	8.8e-88	291.6	0.577	0.969	11	418
Archaea	L77117.1_1305	GCA_000091665.1_ASM9166v1	Euryarchaeota	RM__Type_I_MTases	342	defense-finder-models/RM/RM/RM_Type_I	UserReplicon_RM_Type_I_1	1	1	1	2.5	1	RM__Type_I_MTases	mandatory	578	5.6e-119	395.1	0.986	0.853	82	574
Archaea	L77117.1_1419	GCA_000091665.1_ASM9166v1	Euryarchaeota	pAgo__COG1431_pAgo	468	defense-finder-models/DefenseFinder_5/pAgo/pAgo	UserReplicon_pAgo_1	1	1	1	1	1	pAgo__pAgo_LongA	mandatory	713	4.1e-133	442.3	0.995	0.99	8	713
Archaea	L77117.1_1792	GCA_000091665.1_ASM9166v1	Euryarchaeota	Cas__csm6_III_5	882	defense-finder-models/Cas/Cas/CAS_Class1-Subtype-III-A	UserReplicon_CAS_Class1-Subtype-III-A_2	1	1	0.778	7	1	Cas__csm6_III_2	accessory	465	1.5e-133	442.8	1	0.94	1	437
Archaea	L77117.1_1793	GCA_000091665.1_ASM9166v1	Euryarchaeota	Cas__csm5gr7_III-A_2	883	defense-finder-models/Cas/Cas/CAS_Class1-Subtype-III-A	UserReplicon_CAS_Class1-Subtype-III-A_2	1	1	0.778	7	1	Cas__csm5gr7_III-A_2	mandatory	373	9.9e-122	403.5	1	0.984	3	369
Archaea	L77117.1_1794	GCA_000091665.1_ASM9166v1	Euryarchaeota	Cas__csm4gr5_III-A_3	884	defense-finder-models/Cas/Cas/CAS_Class1-Subtype-III-A	UserReplicon_CAS_Class1-Subtype-III-A_2	1	1	0.778	7	1	Cas__csm4gr5_III-A_3	mandatory	376	2.5e-123	408.1	1	0.989	2	373
Archaea	L77117.1_1795	GCA_000091665.1_ASM9166v1	Euryarchaeota	Cas__csm3gr7_III-A_1	885	defense-finder-models/Cas/Cas/CAS_Class1-Subtype-III-A	UserReplicon_CAS_Class1-Subtype-III-A_2	1	1	0.778	7	1	Cas__csm3gr7_III-A_1	mandatory	248	5.5e-82	271.5	0.991	0.839	9	216
Archaea	L77117.1_1796	GCA_000091665.1_ASM9166v1	Euryarchaeota	Cas__csm2gr11_III-A_3	886	defense-finder-models/Cas/Cas/CAS_Class1-Subtype-III-A	UserReplicon_CAS_Class1-Subtype-III-A_2	1	1	0.778	7	1	Cas__csm2gr11_III-A_15	mandatory	133	4.3e-42	140.5	1	1	1	133
Archaea	L77117.1_1798	GCA_000091665.1_ASM9166v1	Euryarchaeota	Cas__cas10_III-A_1	888	defense-finder-models/Cas/Cas/CAS_Class1-Subtype-III-A	UserReplicon_CAS_Class1-Subtype-III-A_2	1	1	0.778	7	1	Cas__cas10_III-A_1	mandatory	800	2e-208	690.9	1	0.882	10	715
Archaea	L77117.1_1799	GCA_000091665.1_ASM9166v1	Euryarchaeota	Cas__csx20_I_III_3	889	defense-finder-models/Cas/Cas/CAS_Class1-Subtype-III-A	UserReplicon_CAS_Class1-Subtype-III-A_2	1	1	0.778	7	1	Cas__csx20_I_III_1	neutral	129	3.4e-64	211.5	0.985	0.992	1	128
Archaea	L77117.1_1800	GCA_000091665.1_ASM9166v1	Euryarchaeota	Cas__csx1_III_3	892	defense-finder-models/Cas/Cas/CAS_Class1-Subtype-III-A	UserReplicon_CAS_Class1-Subtype-III-A_2	1	1	0.778	7	1	Cas__csx1_III_10	accessory	634	7.7e-96	317	1	0.38	4	244
Archaea	L77117.1_378	GCA_000091665.1_ASM9166v1	Euryarchaeota	PD-T4-9__PD-T4-9_C	1119	defense-finder-models/DefenseFinder_3/PD-T4-9/PD-T4-9	UserReplicon_PD-T4-9_1	1	1	0.667	2	1	PD-T4-9__PD-T4-9_C	mandatory	155	5.4e-16	55.8	0.962	0.852	9	140
Archaea	L77117.1_380	GCA_000091665.1_ASM9166v1	Euryarchaeota	PD-T4-9__PD-T4-9_A	1122	defense-finder-models/DefenseFinder_3/PD-T4-9/PD-T4-9	UserReplicon_PD-T4-9_1	1	1	0.667	2	1	PD-T4-9__PD-T4-9_A	mandatory	214	3.1e-11	40	0.957	0.902	6	198
Archaea	L77117.1_398	GCA_000091665.1_ASM9166v1	Euryarchaeota	Cas__cas6_I_II_III_IV_V_VI_10	1141	defense-finder-models/Cas/Cas/CAS_Class1-Subtype-I-A	UserReplicon_CAS_Class1-Subtype-I-A_1	1	1	1.111	10	1	Cas__cas6_I-A_III-D_3	accessory	250	8.8e-107	353.3	0.996	0.936	1	234
Archaea	L77117.1_399	GCA_000091665.1_ASM9166v1	Euryarchaeota	Cas__cas3_I_5	1142	defense-finder-models/Cas/Cas/CAS_Class1-Subtype-I-A	UserReplicon_CAS_Class1-Subtype-I-A_1	1	1	1.111	10	1	Cas__cas3_I_5	accessory	728	1.2e-153	509.9	0.974	0.99	7	727
Archaea	L77117.1_400	GCA_000091665.1_ASM9166v1	Euryarchaeota	Cas__cas4_I_II_III_IV_V_VI_6	1145	defense-finder-models/Cas/Cas/CAS_Class1-Subtype-I-A	UserReplicon_CAS_Class1-Subtype-I-A_1	1	1	1.111	10	1	Cas__cas4_I_II_III_IV_V_VI_1	accessory	170	4.6e-55	182.9	0.994	0.929	13	170
Archaea	L77117.1_401	GCA_000091665.1_ASM9166v1	Euryarchaeota	Cas__cas1_I_II_III_IV_V_VI_7	1146	defense-finder-models/Cas/Cas/CAS_Class1-Subtype-I-A	UserReplicon_CAS_Class1-Subtype-I-A_1	1	1	1.111	10	1	Cas__cas1_I_II_III_IV_V_VI_1	accessory	322	5.7e-136	449.7	0.991	0.969	7	318
Archaea	L77117.1_402	GCA_000091665.1_ASM9166v1	Euryarchaeota	Cas__casR_I_2	1147	defense-finder-models/Cas/Cas/CAS_Class1-Subtype-I-A	UserReplicon_CAS_Class1-Subtype-I-A_1	1	1	1.111	10	1	Cas__casR_I_1	neutral	204	2.7e-63	209.8	0.936	1	1	204
Archaea	L77117.1_403	GCA_000091665.1_ASM9166v1	Euryarchaeota	Cas__csa5gr11_I-A_9	1148	defense-finder-models/Cas/Cas/CAS_Class1-Subtype-I-A	UserReplicon_CAS_Class1-Subtype-I-A_1	1	1	1.111	10	1	Cas__csa5gr11_I-A_3	mandatory	106	2.9e-50	166.6	0.843	0.972	1	103
Archaea	L77117.1_404	GCA_000091665.1_ASM9166v1	Euryarchaeota	Cas__cas7_I-A_1	1149	defense-finder-models/Cas/Cas/CAS_Class1-Subtype-I-A	UserReplicon_CAS_Class1-Subtype-I-A_1	1	1	1.111	10	1	Cas__cas7_I-A_1	mandatory	320	6.7e-96	317.5	0.996	0.869	6	283
Archaea	L77117.1_405	GCA_000091665.1_ASM9166v1	Euryarchaeota	Cas__cas5_I-A_1	1150	defense-finder-models/Cas/Cas/CAS_Class1-Subtype-I-A	UserReplicon_CAS_Class1-Subtype-I-A_1	1	1	1.111	10	1	Cas__cas5_I-A_1	accessory	243	4.5e-64	213.2	0.996	0.988	1	240
Archaea	L77117.1_406	GCA_000091665.1_ASM9166v1	Euryarchaeota	Cas__cas3_I_5	1151	defense-finder-models/Cas/Cas/CAS_Class1-Subtype-I-A	UserReplicon_CAS_Class1-Subtype-I-A_1	1	1	1.111	10	1	Cas__cas3_I_5	accessory	614	7.9e-138	457.6	0.749	0.93	2	572
Archaea	L77117.1_407	GCA_000091665.1_ASM9166v1	Euryarchaeota	Cas__cas3HD_I_3	1152	defense-finder-models/Cas/Cas/CAS_Class1-Subtype-I-A	UserReplicon_CAS_Class1-Subtype-I-A_1	1	1	1.111	10	1	Cas__cas3HD_I_1	accessory	238	1.9e-68	227.2	0.987	0.996	1	237
Archaea	L77117.1_408	GCA_000091665.1_ASM9166v1	Euryarchaeota	Cas__cas8a2_I-A_2	1153	defense-finder-models/Cas/Cas/CAS_Class1-Subtype-I-A	UserReplicon_CAS_Class1-Subtype-I-A_1	1	1	1.111	10	1	Cas__cas8a1_I-A_1	mandatory	351	5.7e-153	505.7	0.994	0.994	1	349
Archaea	L77117.1_409	GCA_000091665.1_ASM9166v1	Euryarchaeota	Cas__cas2_I_II_III_IV_V_VI_5	1154	defense-finder-models/Cas/Cas/CAS_Class1-Subtype-I-A	UserReplicon_CAS_Class1-Subtype-I-A_1	1	1	1.111	10	1	Cas__cas2_I_II_III_IV_V_VI_5	accessory	114	2.8e-32	107.7	0.989	0.754	28	113
Archaea	L77117.1_641	GCA_000091665.1_ASM9166v1	Euryarchaeota	RM_Type_II__Type_II_MTases	1412	defense-finder-models/RM/RM/RM_Type_II	UserReplicon_RM_Type_II_4	1	1	1	2	1	RM_Type_II__Type_II_MTases	mandatory	289	2.1e-100	332.3	0.73	0.997	2	289
Archaea	L77117.1_643	GCA_000091665.1_ASM9166v1	Euryarchaeota	RM_Type_II__Type_II_REases	1414	defense-finder-models/RM/RM/RM_Type_II	UserReplicon_RM_Type_II_4	1	1	1	2	1	RM_Type_II__Type_II_REases	mandatory	290	4.4e-92	305.1	1.046	0.99	2	288
Archaea	L77118.1_50	GCA_000091665.1_ASM9166v1	Euryarchaeota	RM__Type_I_REases	1854	defense-finder-models/RM/RM/RM_Type_I	UserReplicon_RM_Type_I_2	1	1	1	2.5	1	RM__Type_I_REases	mandatory	1042	1.1e-133	444.4	0.545	0.562	28	613
Archaea	L77118.1_51	GCA_000091665.1_ASM9166v1	Euryarchaeota	RM__Type_I_S	1855	defense-finder-models/RM/RM/RM_Type_I	UserReplicon_RM_Type_I_2	1	1	1	2.5	1	RM__Type_I_S	accessory	429	1.6e-70	234.6	0.584	0.972	11	427
Archaea	L77118.1_53	GCA_000091665.1_ASM9166v1	Euryarchaeota	RM__Type_I_MTases	1857	defense-finder-models/RM/RM/RM_Type_I	UserReplicon_RM_Type_I_2	1	1	1	2.5	1	RM__Type_I_MTases	mandatory	558	1.4e-150	499.3	0.979	0.916	47	557
Archaea	L77119.1_3	GCA_000091665.1_ASM9166v1	Euryarchaeota	RM_Type_IIG__Type_IIG	1871	defense-finder-models/RM/RM/RM_Type_IIG	UserReplicon_RM_Type_IIG_5	1	1	1	1	1	RM_Type_IIG__Type_IIG	mandatory	1178	8.1e-101	335.7	0.97	0.919	39	1121
Archaea	CP001939.1_796	GCA_000092185.1_ASM9218v1	TACK	Cas__cas6_I-A_III-D_3	1190	defense-finder-models/Cas/Cas/CAS_Class1-Subtype-I-A	UserReplicon_CAS_Class1-Subtype-I-A_1	1	1	1.111	10	1	Cas__cas6_I-A_III-D_3	accessory	294	3.4e-70	232.5	0.894	0.952	1	280
Archaea	CP001939.1_797	GCA_000092185.1_ASM9218v1	TACK	Cas__cas3HD_I_1	1191	defense-finder-models/Cas/Cas/CAS_Class1-Subtype-I-A	UserReplicon_CAS_Class1-Subtype-I-A_1	1	1	1.111	10	1	Cas__cas3HD_I_1	accessory	282	1.5e-20	70.3	0.951	0.787	25	246
Archaea	CP001939.1_798	GCA_000092185.1_ASM9218v1	TACK	Cas__cas3_I_5	1192	defense-finder-models/Cas/Cas/CAS_Class1-Subtype-I-A	UserReplicon_CAS_Class1-Subtype-I-A_1	1	1	1.111	10	1	Cas__cas3_I_5	accessory	604	7e-60	199.5	0.568	0.733	17	459
Archaea	CP001939.1_799	GCA_000092185.1_ASM9218v1	TACK	Cas__cas8a3_I-A_4	1193	defense-finder-models/Cas/Cas/CAS_Class1-Subtype-I-A	UserReplicon_CAS_Class1-Subtype-I-A_1	1	1	1.111	10	1	Cas__cas8a1_I-A_1	mandatory	386	3e-172	569.2	0.985	1	1	386
Archaea	CP001939.1_800	GCA_000092185.1_ASM9218v1	TACK	Cas__cas5_I-A_4	1196	defense-finder-models/Cas/Cas/CAS_Class1-Subtype-I-A	UserReplicon_CAS_Class1-Subtype-I-A_1	1	1	1.111	10	1	Cas__cas5a_I-A_1	mandatory	298	3.9e-20	68.9	0.844	0.638	13	202
Archaea	CP001939.1_801	GCA_000092185.1_ASM9218v1	TACK	Cas__cas7_I-A_1	1197	defense-finder-models/Cas/Cas/CAS_Class1-Subtype-I-A	UserReplicon_CAS_Class1-Subtype-I-A_1	1	1	1.111	10	1	Cas__cas7_I-A_1	mandatory	364	4.2e-71	235.8	0.985	0.786	12	297
Archaea	CP001939.1_802	GCA_000092185.1_ASM9218v1	TACK	Cas__csa5gr11_I-A_7	1198	defense-finder-models/Cas/Cas/CAS_Class1-Subtype-I-A	UserReplicon_CAS_Class1-Subtype-I-A_1	1	1	1.111	10	1	Cas__csa5gr11_I-A_3	mandatory	107	3.3e-53	175.7	0.937	1	1	107
Archaea	CP001939.1_803	GCA_000092185.1_ASM9218v1	TACK	Cas__casR_I_2	1199	defense-finder-models/Cas/Cas/CAS_Class1-Subtype-I-A	UserReplicon_CAS_Class1-Subtype-I-A_1	1	1	1.111	10	1	Cas__casR_I_1	neutral	208	9.5e-19	63.8	0.881	0.918	4	194
Archaea	CP001939.1_804	GCA_000092185.1_ASM9218v1	TACK	Cas__casR_I_2	1200	defense-finder-models/Cas/Cas/CAS_Class1-Subtype-I-A	UserReplicon_CAS_Class1-Subtype-I-A_1	1	1	1.111	10	1	Cas__casR_I_1	neutral	208	1.4e-28	95.9	0.94	0.976	4	206
Archaea	CP001939.1_806	GCA_000092185.1_ASM9218v1	TACK	Cas__cas2_I_II_III_IV_V_VI_9	1202	defense-finder-models/Cas/Cas/CAS_Class1-Subtype-I-A	UserReplicon_CAS_Class1-Subtype-I-A_1	1	1	1.111	10	1	Cas__cas2_I_II_III_IV_V_VI_5	accessory	95	3.9e-19	65.3	0.894	0.884	1	84
Archaea	CP001939.1_807	GCA_000092185.1_ASM9218v1	TACK	Cas__cas1_I_II_III_IV_V_VI_10	1203	defense-finder-models/Cas/Cas/CAS_Class1-Subtype-I-A	UserReplicon_CAS_Class1-Subtype-I-A_1	1	1	1.111	10	1	Cas__cas1_I_II_III_IV_V_VI_1	accessory	330	6.2e-77	254.9	0.993	0.848	4	283
Archaea	CP001939.1_808	GCA_000092185.1_ASM9218v1	TACK	Cas__cas4_I-A_2	1204	defense-finder-models/Cas/Cas/CAS_Class1-Subtype-I-A	UserReplicon_CAS_Class1-Subtype-I-A_1	1	1	1.111	10	1	Cas__cas4_I-A_1	mandatory	281	2.7e-69	230	0.985	0.947	15	280
Archaea	CP001710.1_1080	GCA_000145295.1_ASM14529v1	Euryarchaeota	RM_Type_IV__Type_IV_REases	92	defense-finder-models/RM/RM/RM_Type_IV	UserReplicon_RM_Type_IV_4	1	1	1	1	1	RM_Type_IV__Type_IV_REases	mandatory	304	3.3e-59	197.6	0.404	0.572	129	302
Archaea	CP001710.1_1299	GCA_000145295.1_ASM14529v1	Euryarchaeota	RM__Type_I_REases	334	defense-finder-models/RM/RM/RM_Type_I	UserReplicon_RM_Type_I_1	1	1	1	2.5	1	RM__Type_I_REases	mandatory	1013	7.6e-165	547.5	0.994	0.977	1	990
Archaea	CP001710.1_1300	GCA_000145295.1_ASM14529v1	Euryarchaeota	RM__Type_I_S	337	defense-finder-models/RM/RM/RM_Type_I	UserReplicon_RM_Type_I_1	1	1	1	2.5	1	RM__Type_I_S	accessory	390	5.5e-90	298.7	0.584	0.977	7	387
Archaea	CP001710.1_1301	GCA_000145295.1_ASM14529v1	Euryarchaeota	RM__Type_I_MTases	338	defense-finder-models/RM/RM/RM_Type_I	UserReplicon_RM_Type_I_1	1	1	1	2.5	1	RM__Type_I_MTases	mandatory	590	4.8e-137	454.6	0.984	0.837	92	585
Archaea	CP001710.1_1431	GCA_000145295.1_ASM14529v1	Euryarchaeota	RM__Type_I_REases	482	defense-finder-models/RM/RM/RM_Type_I	UserReplicon_RM_Type_I_2	1	1	1	2.5	1	RM__Type_I_REases	mandatory	962	1.6e-304	1009.4	0.989	0.996	1	958
Archaea	CP001710.1_1433	GCA_000145295.1_ASM14529v1	Euryarchaeota	RM__Type_I_S	484	defense-finder-models/RM/RM/RM_Type_I	UserReplicon_RM_Type_I_2	1	1	1	2.5	1	RM__Type_I_S	accessory	435	5.2e-70	233.5	0.564	0.966	5	424
Archaea	CP001710.1_1434	GCA_000145295.1_ASM14529v1	Euryarchaeota	RM__Type_I_MTases	485	defense-finder-models/RM/RM/RM_Type_I	UserReplicon_RM_Type_I_2	1	1	1	2.5	1	RM__Type_I_MTases	mandatory	671	1.7e-267	885.7	1.279	0.991	2	666
Archaea	CP001710.1_920	GCA_000145295.1_ASM14529v1	Euryarchaeota	RM_Type_II__Type_II_MTases	1658	defense-finder-models/RM/RM/RM_Type_II	UserReplicon_RM_Type_II_3	1	1	1	2	1	RM_Type_II__Type_II_MTases	mandatory	886	5.3e-39	130.8	1.284	0.633	92	652
Archaea	CP001710.1_921	GCA_000145295.1_ASM14529v1	Euryarchaeota	RM_Type_II__Type_II_REases	1659	defense-finder-models/RM/RM/RM_Type_II	UserReplicon_RM_Type_II_3	1	1	1	2	1	RM_Type_II__Type_II_REases	mandatory	774	1.5e-49	165.6	1.737	0.988	3	767
Archaea	CP002098.1_622	GCA_000145985.1_ASM14598v1	TACK	Cas__cas6_I_II_III_IV_V_VI_22	1582	defense-finder-models/Cas/Cas/CAS_Class1-Subtype-I-A	UserReplicon_CAS_Class1-Subtype-I-A_1	1	1	0.222	2	1	Cas__cas6_I-A_III-D_3	accessory	313	6.8e-21	71.9	1	0.45	162	302
Archaea	CP002098.1_623	GCA_000145985.1_ASM14598v1	TACK	Cas__cas4_I-A_1	1583	defense-finder-models/Cas/Cas/CAS_Class1-Subtype-I-A	UserReplicon_CAS_Class1-Subtype-I-A_1	1	1	0.222	2	1	Cas__cas4_I-A_1	mandatory	269	1.7e-57	191.9	0.865	0.877	2	237
Archaea	CP002098.1_712	GCA_000145985.1_ASM14598v1	TACK	pAgo__pAgo_LongA	1682	defense-finder-models/DefenseFinder_5/pAgo/pAgo	UserReplicon_pAgo_1	1	1	1	1	1	pAgo__pAgo_LongA	mandatory	821	7.3e-30	100.7	0.722	0.725	218	812
Archaea	CP002098.1_914	GCA_000145985.1_ASM14598v1	TACK	Cas__casR_I_1	1906	defense-finder-models/Cas/Cas/CAS_Class1-Subtype-I-A	UserReplicon_CAS_Class1-Subtype-I-A_2	1	1	0.889	8	1	Cas__casR_I_1	neutral	232	1.9e-29	99.5	0.975	0.931	6	221
Archaea	CP002098.1_916	GCA_000145985.1_ASM14598v1	TACK	Cas__cas7_I-A_1	1908	defense-finder-models/Cas/Cas/CAS_Class1-Subtype-I-A	UserReplicon_CAS_Class1-Subtype-I-A_2	1	1	0.889	8	1	Cas__cas7_I-A_1	mandatory	350	2.1e-58	194.6	0.996	0.809	12	294
Archaea	CP002098.1_918	GCA_000145985.1_ASM14598v1	TACK	Cas__cas3_I_2	1910	defense-finder-models/Cas/Cas/CAS_Class1-Subtype-I-A	UserReplicon_CAS_Class1-Subtype-I-A_2	1	1	0.889	8	1	Cas__cas3_I_5	accessory	674	2.7e-36	122.3	0.904	0.543	51	416
Archaea	CP002098.1_919	GCA_000145985.1_ASM14598v1	TACK	Cas__cas3HD_I_1	1911	defense-finder-models/Cas/Cas/CAS_Class1-Subtype-I-A	UserReplicon_CAS_Class1-Subtype-I-A_2	1	1	0.889	8	1	Cas__cas3HD_I_1	accessory	307	1.4e-12	44.7	0.576	0.453	34	172
Archaea	CP002098.1_921	GCA_000145985.1_ASM14598v1	TACK	Cas__cas6_I_II_III_IV_V_VI_22	1914	defense-finder-models/Cas/Cas/CAS_Class1-Subtype-I-A	UserReplicon_CAS_Class1-Subtype-I-A_2	1	1	0.889	8	1	Cas__cas6_I-A_III-D_3	accessory	260	2.3e-15	54	0.964	0.438	134	247
Archaea	CP002098.1_922	GCA_000145985.1_ASM14598v1	TACK	Cas__cas4_I_II_III_IV_V_VI_1	1915	defense-finder-models/Cas/Cas/CAS_Class1-Subtype-I-A	UserReplicon_CAS_Class1-Subtype-I-A_2	1	1	0.889	8	1	Cas__cas4_I_II_III_IV_V_VI_1	accessory	190	3.6e-31	105.6	1	0.963	8	190
Archaea	CP002098.1_923	GCA_000145985.1_ASM14598v1	TACK	Cas__cas2_I_II_III_IV_V_VI_9	1916	defense-finder-models/Cas/Cas/CAS_Class1-Subtype-I-A	UserReplicon_CAS_Class1-Subtype-I-A_2	1	1	0.889	8	1	Cas__cas2_I_II_III_IV_V_VI_5	accessory	94	2.4e-23	79.3	0.894	0.894	3	86
Archaea	CP002098.1_924	GCA_000145985.1_ASM14598v1	TACK	Cas__cas1_I_II_III_IV_V_VI_8	1917	defense-finder-models/Cas/Cas/CAS_Class1-Subtype-I-A	UserReplicon_CAS_Class1-Subtype-I-A_2	1	1	0.889	8	1	Cas__cas1_I_II_III_IV_V_VI_1	accessory	325	6.1e-75	249.1	0.991	0.994	1	323
Archaea	CP002098.1_925	GCA_000145985.1_ASM14598v1	TACK	Cas__cas4_I-A_1	1918	defense-finder-models/Cas/Cas/CAS_Class1-Subtype-I-A	UserReplicon_CAS_Class1-Subtype-I-A_2	1	1	0.889	8	1	Cas__cas4_I-A_1	mandatory	297	4e-64	213.6	0.975	0.869	39	296
Archaea	CP002117.1_1009	GCA_000147875.1_ASM14787v1	Euryarchaeota	Rst_PARIS__DUF4435	13	defense-finder-models/DefenseFinder_3/Rst_PARIS/PARIS_II	UserReplicon_PARIS_II_1	1	1	1	2	1	Rst_PARIS__DUF4435	mandatory	330	5e-19	66.5	0.97	0.709	44	277
Archaea	CP002117.1_1010	GCA_000147875.1_ASM14787v1	Euryarchaeota	PARIS_II__AAA_21	15	defense-finder-models/DefenseFinder_3/Rst_PARIS/PARIS_II	UserReplicon_PARIS_II_1	1	1	1	2	1	PARIS_II__AAA_21	mandatory	583	9.7e-11	39.3	0.243	0.129	492	566
Archaea	CP002117.1_1536	GCA_000147875.1_ASM14787v1	Euryarchaeota	Gao_Ape__ApeA	598	defense-finder-models/DefenseFinder_1/Gao_Ape/Gao_Ape	UserReplicon_Gao_Ape_2	1	1	1	1	1	Gao_Ape__ApeA	mandatory	618	6.7e-07	25.5	0.616	0.605	23	396
Archaea	CP002117.1_1669	GCA_000147875.1_ASM14787v1	Euryarchaeota	RM__Type_I_MTases	745	defense-finder-models/RM/RM/RM_Type_I	UserReplicon_RM_Type_I_1	1	1	1	2.5	1	RM__Type_I_MTases	mandatory	500	3.7e-173	574.4	0.986	0.984	8	499
Archaea	CP002117.1_1670	GCA_000147875.1_ASM14787v1	Euryarchaeota	RM__Type_I_S	747	defense-finder-models/RM/RM/RM_Type_I	UserReplicon_RM_Type_I_1	1	1	1	2.5	1	RM__Type_I_S	accessory	413	1.6e-60	202.7	0.466	0.985	5	411
Archaea	CP002117.1_1675	GCA_000147875.1_ASM14787v1	Euryarchaeota	RM__Type_I_REases	752	defense-finder-models/RM/RM/RM_Type_I	UserReplicon_RM_Type_I_1	1	1	1	2.5	1	RM__Type_I_REases	mandatory	1010	3.9e-234	777.5	0.995	0.977	1	987
Archaea	CP002117.1_2155	GCA_000147875.1_ASM14787v1	Euryarchaeota	RM_Type_II__Type_II_MTases	1286	defense-finder-models/RM/RM/RM_Type_II	UserReplicon_RM_Type_II_2	1	1	1	2	2	RM_Type_II__Type_II_MTases	mandatory	421	1.1e-80	269	0.975	0.988	4	419
Archaea	CP002117.1_2156	GCA_000147875.1_ASM14787v1	Euryarchaeota	RM_Type_II__Type_II_REases	1287	defense-finder-models/RM/RM/RM_Type_II	UserReplicon_RM_Type_II_2	1	1	1	2	2	RM_Type_II__Type_II_REases	mandatory	501	4.5e-18	63.4	0.794	0.525	31	293
Archaea	CP002117.1_2157	GCA_000147875.1_ASM14787v1	Euryarchaeota	RM_Type_II__Type_II_REases	1288	defense-finder-models/RM/RM/RM_Type_II	UserReplicon_RM_Type_II_2	1	1	1	2	2	RM_Type_II__Type_II_REases	mandatory	920	2.2e-185	615.6	2.859	0.943	50	917
Archaea	CP002117.1_2520	GCA_000147875.1_ASM14787v1	Euryarchaeota	Dsr_II__Dsr2	1692	defense-finder-models/DefenseFinder_2/Dsr/Dsr_II	UserReplicon_Dsr_II_1	1	1	1	1	1	Dsr_II__Dsr2	mandatory	1318	3.1e-129	430.1	0.749	0.736	348	1317
Archaea	CP002117.1_907	GCA_000147875.1_ASM14787v1	Euryarchaeota	Gabija__GajB_2	2720	defense-finder-models/DefenseFinder_1/Gabija/Gabija	UserReplicon_Gabija_1	1	1	1	2	1	Gabija__GajB_1	mandatory	648	8.9e-45	150.6	0.72	0.924	10	608
Archaea	CP002117.1_908	GCA_000147875.1_ASM14787v1	Euryarchaeota	Gabija__GajA	2721	defense-finder-models/DefenseFinder_1/Gabija/Gabija	UserReplicon_Gabija_1	1	1	1	2	1	Gabija__GajA	mandatory	642	2.9e-100	334.2	0.987	0.991	1	636
Archaea	CP002100.1_1160	GCA_000148385.1_ASM14838v1	TACK	Cas__csm4gr5_III-A_1	181	defense-finder-models/Cas/Cas/CAS_Class1-Subtype-III-A	UserReplicon_CAS_Class1-Subtype-III-A_2	1	1	0.333	3	1	Cas__csm4gr5_III-A_3	mandatory	306	1.8e-12	44.4	0.621	0.578	98	274
Archaea	CP002100.1_1161	GCA_000148385.1_ASM14838v1	TACK	Cas__csm3gr7_III-A_III-D_10	182	defense-finder-models/Cas/Cas/CAS_Class1-Subtype-III-A	UserReplicon_CAS_Class1-Subtype-III-A_2	1	1	0.333	3	1	Cas__csm3gr7_III-A_III-D_10	accessory	334	4.5e-53	177.5	0.836	0.826	14	289
Archaea	CP002100.1_1162	GCA_000148385.1_ASM14838v1	TACK	Cas__csm2gr11_III-A_12	183	defense-finder-models/Cas/Cas/CAS_Class1-Subtype-III-A	UserReplicon_CAS_Class1-Subtype-III-A_2	1	1	0.333	3	1	Cas__csm2gr11_III-A_15	mandatory	140	3.4e-69	228.6	0.993	0.986	3	140
Archaea	CP002100.1_1167	GCA_000148385.1_ASM14838v1	TACK	Cas__csm6_III_3	188	defense-finder-models/Cas/Cas/CAS_Class1-Subtype-III-B	UserReplicon_CAS_Class1-Subtype-III-B_3	1	1	1	7	1	Cas__csm6_III_3	accessory	260	8.2e-23	77.9	0.918	0.631	45	208
Archaea	CP002100.1_1169	GCA_000148385.1_ASM14838v1	TACK	Cas__cmr6gr7_III-B_3	190	defense-finder-models/Cas/Cas/CAS_Class1-Subtype-III-B	UserReplicon_CAS_Class1-Subtype-III-B_3	1	1	1	7	1	Cas__cmr6gr7_III-B_1	mandatory	295	1.1e-31	107.7	0.774	0.749	70	290
Archaea	CP002100.1_1170	GCA_000148385.1_ASM14838v1	TACK	Cas__cmr1gr7_III-B_4	192	defense-finder-models/Cas/Cas/CAS_Class1-Subtype-III-B	UserReplicon_CAS_Class1-Subtype-III-B_3	1	1	1	7	1	Cas__cmr1gr7_III-B_1	mandatory	411	1.8e-59	197.6	1	0.445	1	183
Archaea	CP002100.1_1171	GCA_000148385.1_ASM14838v1	TACK	Cas__cmr5gr11_III-B_16	193	defense-finder-models/Cas/Cas/CAS_Class1-Subtype-III-B	UserReplicon_CAS_Class1-Subtype-III-B_3	1	1	1	7	1	Cas__cmr5gr11_III-B_18	mandatory	160	4.7e-30	101.5	0.993	0.944	9	159
Archaea	CP002100.1_1172	GCA_000148385.1_ASM14838v1	TACK	Cas__cmr4gr7_III-B_III-C_2	194	defense-finder-models/Cas/Cas/CAS_Class1-Subtype-III-B	UserReplicon_CAS_Class1-Subtype-III-B_3	1	1	1	7	1	Cas__cmr4gr7_III-B_III-C_2	accessory	323	2.3e-62	208.4	0.977	0.941	17	320
Archaea	CP002100.1_1173	GCA_000148385.1_ASM14838v1	TACK	Cas__cas10_III-B_12	195	defense-finder-models/Cas/Cas/CAS_Class1-Subtype-III-B	UserReplicon_CAS_Class1-Subtype-III-B_3	1	1	1	7	1	Cas__cas10_III-B_12	mandatory	1069	3.6e-35	118.1	0.992	0.16	197	367
Archaea	CP002100.1_1174	GCA_000148385.1_ASM14838v1	TACK	Cas__cmr3gr5_III-B_III-C_4	196	defense-finder-models/Cas/Cas/CAS_Class1-Subtype-III-B	UserReplicon_CAS_Class1-Subtype-III-B_3	1	1	1	7	1	Cas__cmr3gr5_III-B_III-C_5	accessory	328	3e-09	33.8	0.566	0.576	139	327
Archaea	CP002100.1_1704	GCA_000148385.1_ASM14838v1	TACK	RM_Type_IV__Type_IV_REases	785	defense-finder-models/RM/RM/RM_Type_IV	UserReplicon_RM_Type_IV_1	1	1	1	1	1	RM_Type_IV__Type_IV_REases	mandatory	604	2e-60	202.6	1.083	0.922	42	598
Archaea	CP002100.1_1705	GCA_000148385.1_ASM14838v1	TACK	Cas__cas6_I_II_III_IV_V_VI_22	786	defense-finder-models/Cas/Cas/CAS_Class1-Subtype-I-A	UserReplicon_CAS_Class1-Subtype-I-A_1	1	1	1.222	11	1	Cas__cas6_I-A_III-D_3	accessory	274	1.3e-11	42.3	0.964	0.46	133	258
Archaea	CP002100.1_1706	GCA_000148385.1_ASM14838v1	TACK	Cas__cas3HD_I_3	787	defense-finder-models/Cas/Cas/CAS_Class1-Subtype-I-A	UserReplicon_CAS_Class1-Subtype-I-A_1	1	1	1.222	11	1	Cas__cas3HD_I_1	accessory	252	1.1e-09	35.5	0.446	0.429	1	108
Archaea	CP002100.1_1707	GCA_000148385.1_ASM14838v1	TACK	Cas__cas3_I_5	788	defense-finder-models/Cas/Cas/CAS_Class1-Subtype-I-A	UserReplicon_CAS_Class1-Subtype-I-A_1	1	1	1.222	11	1	Cas__cas3_I_5	accessory	572	3e-37	125.5	0.564	0.773	17	458
Archaea	CP002100.1_1708	GCA_000148385.1_ASM14838v1	TACK	Cas__cas8a9_I-A_1	789	defense-finder-models/Cas/Cas/CAS_Class1-Subtype-I-A	UserReplicon_CAS_Class1-Subtype-I-A_1	1	1	1.222	11	1	Cas__cas8a1_I-A_1	mandatory	404	7.6e-242	799.3	1	1	1	404
Archaea	CP002100.1_1709	GCA_000148385.1_ASM14838v1	TACK	Cas__cas5_I-A_12	790	defense-finder-models/Cas/Cas/CAS_Class1-Subtype-I-A	UserReplicon_CAS_Class1-Subtype-I-A_1	1	1	1.222	11	1	Cas__cas5a_I-A_1	mandatory	241	8.8e-20	68.3	0.938	0.734	6	182
Archaea	CP002100.1_1710	GCA_000148385.1_ASM14838v1	TACK	Cas__cas7_I_15	792	defense-finder-models/Cas/Cas/CAS_Class1-Subtype-I-A	UserReplicon_CAS_Class1-Subtype-I-A_1	1	1	1.222	11	1	Cas__cas7_I_15	accessory	357	1.1e-41	139.8	0.996	0.723	16	273
Archaea	CP002100.1_1711	GCA_000148385.1_ASM14838v1	TACK	Cas__csa5gr11_I-A_13	793	defense-finder-models/Cas/Cas/CAS_Class1-Subtype-I-A	UserReplicon_CAS_Class1-Subtype-I-A_1	1	1	1.222	11	1	Cas__csa5gr11_I-A_3	mandatory	135	7.6e-78	256.2	1	1	1	135
Archaea	CP002100.1_1712	GCA_000148385.1_ASM14838v1	TACK	Cas__casR_I_1	794	defense-finder-models/Cas/Cas/CAS_Class1-Subtype-I-A	UserReplicon_CAS_Class1-Subtype-I-A_1	1	1	1.222	11	1	Cas__casR_I_1	neutral	263	1.4e-11	41.6	0.778	0.7	57	240
Archaea	CP002100.1_1716	GCA_000148385.1_ASM14838v1	TACK	Cas__cas4_I_II_III_IV_V_VI_1	798	defense-finder-models/Cas/Cas/CAS_Class1-Subtype-I-A	UserReplicon_CAS_Class1-Subtype-I-A_1	1	1	1.222	11	1	Cas__cas4_I_II_III_IV_V_VI_1	accessory	191	8.5e-32	108	1	0.974	5	190
Archaea	CP002100.1_1717	GCA_000148385.1_ASM14838v1	TACK	Cas__cas2_I_II_III_IV_V_VI_9	799	defense-finder-models/Cas/Cas/CAS_Class1-Subtype-I-A	UserReplicon_CAS_Class1-Subtype-I-A_1	1	1	1.222	11	1	Cas__cas2_I_II_III_IV_V_VI_5	accessory	91	6.8e-21	71.8	0.862	0.879	1	80
Archaea	CP002100.1_1718	GCA_000148385.1_ASM14838v1	TACK	Cas__cas1_I_II_III_IV_V_VI_1	800	defense-finder-models/Cas/Cas/CAS_Class1-Subtype-I-A	UserReplicon_CAS_Class1-Subtype-I-A_1	1	1	1.222	11	1	Cas__cas1_I_II_III_IV_V_VI_1	accessory	331	1.1e-70	235.4	0.997	0.952	3	317
Archaea	CP002100.1_1719	GCA_000148385.1_ASM14838v1	TACK	Cas__cas4_I-A_1	801	defense-finder-models/Cas/Cas/CAS_Class1-Subtype-I-A	UserReplicon_CAS_Class1-Subtype-I-A_1	1	1	1.222	11	1	Cas__cas4_I-A_1	mandatory	265	1.5e-60	202.3	0.925	0.932	18	264
Archaea	CP002372.1_1560	GCA_000151105.2_ASM15110v2	Euryarchaeota	RM__Type_I_REases	625	defense-finder-models/RM/RM/RM_Type_I	UserReplicon_RM_Type_I_1	1	1	1	2.5	1	RM__Type_I_REases	mandatory	979	4.3e-164	545.3	0.982	0.972	5	956
Archaea	CP002372.1_1564	GCA_000151105.2_ASM15110v2	Euryarchaeota	RM__Type_I_S	629	defense-finder-models/RM/RM/RM_Type_I	UserReplicon_RM_Type_I_1	1	1	1	2.5	1	RM__Type_I_S	accessory	408	4.5e-103	342.2	0.584	0.985	6	407
Archaea	CP002372.1_1566	GCA_000151105.2_ASM15110v2	Euryarchaeota	RM__Type_I_MTases	631	defense-finder-models/RM/RM/RM_Type_I	UserReplicon_RM_Type_I_1	1	1	1	2.5	1	RM__Type_I_MTases	mandatory	518	4.5e-151	501.2	0.99	0.965	19	518
Archaea	CP002372.1_1833	GCA_000151105.2_ASM15110v2	Euryarchaeota	pAgo__COG1431_pAgo	928	defense-finder-models/DefenseFinder_5/pAgo/pAgo	UserReplicon_pAgo_1	1	1	1	1	1	pAgo__pAgo_LongA	mandatory	834	2.4e-28	96.1	0.572	0.542	368	819
Archaea	CP002372.1_461	GCA_000151105.2_ASM15110v2	Euryarchaeota	Cas__cas6_I_II_III_IV_V_VI_10	1576	defense-finder-models/Cas/Cas/CAS_Class1-Subtype-I-A	UserReplicon_CAS_Class1-Subtype-I-A_1	1	1	1	9	1	Cas__cas6_I-A_III-D_3	accessory	242	6.1e-95	314.8	1	0.992	1	240
Archaea	CP002372.1_462	GCA_000151105.2_ASM15110v2	Euryarchaeota	Cas__cas3_I_5	1577	defense-finder-models/Cas/Cas/CAS_Class1-Subtype-I-A	UserReplicon_CAS_Class1-Subtype-I-A_1	1	1	1	9	1	Cas__cas3_I_5	accessory	758	1.5e-138	460.3	0.735	0.896	6	684
Archaea	CP002372.1_463	GCA_000151105.2_ASM15110v2	Euryarchaeota	Cas__cas8a2_I-A_4	1578	defense-finder-models/Cas/Cas/CAS_Class1-Subtype-I-A	UserReplicon_CAS_Class1-Subtype-I-A_1	1	1	1	9	1	Cas__cas8a1_I-A_1	mandatory	338	3.2e-184	609.1	1	1	1	338
Archaea	CP002372.1_464	GCA_000151105.2_ASM15110v2	Euryarchaeota	Cas__csa5gr11_I-A_10	1579	defense-finder-models/Cas/Cas/CAS_Class1-Subtype-I-A	UserReplicon_CAS_Class1-Subtype-I-A_1	1	1	1	9	1	Cas__csa5gr11_I-A_3	mandatory	109	2.3e-62	204.7	1	1	1	109
Archaea	CP002372.1_465	GCA_000151105.2_ASM15110v2	Euryarchaeota	Cas__cas7_I_15	1580	defense-finder-models/Cas/Cas/CAS_Class1-Subtype-I-A	UserReplicon_CAS_Class1-Subtype-I-A_1	1	1	1	9	1	Cas__cas7_I_15	accessory	316	2.1e-63	210.8	0.992	0.835	10	273
Archaea	CP002372.1_466	GCA_000151105.2_ASM15110v2	Euryarchaeota	Cas__cas5_I-A_15	1581	defense-finder-models/Cas/Cas/CAS_Class1-Subtype-I-A	UserReplicon_CAS_Class1-Subtype-I-A_1	1	1	1	9	1	Cas__cas5a_I-A_1	mandatory	224	2.4e-27	93	0.867	0.875	2	197
Archaea	CP002372.1_467	GCA_000151105.2_ASM15110v2	Euryarchaeota	Cas__cas4_I_II_III_IV_V_VI_6	1582	defense-finder-models/Cas/Cas/CAS_Class1-Subtype-I-A	UserReplicon_CAS_Class1-Subtype-I-A_1	1	1	1	9	1	Cas__cas4_I_II_III_IV_V_VI_1	accessory	170	2.2e-53	177.7	0.988	0.918	14	169
Archaea	CP002372.1_468	GCA_000151105.2_ASM15110v2	Euryarchaeota	Cas__cas1_I_II_III_IV_V_VI_7	1583	defense-finder-models/Cas/Cas/CAS_Class1-Subtype-I-A	UserReplicon_CAS_Class1-Subtype-I-A_1	1	1	1	9	1	Cas__cas1_I_II_III_IV_V_VI_1	accessory	322	5.6e-137	453.2	0.991	0.969	7	318
Archaea	CP002372.1_469	GCA_000151105.2_ASM15110v2	Euryarchaeota	Cas__cas2_I_II_III_IV_V_VI_5	1584	defense-finder-models/Cas/Cas/CAS_Class1-Subtype-I-A	UserReplicon_CAS_Class1-Subtype-I-A_1	1	1	1	9	1	Cas__cas2_I_II_III_IV_V_VI_5	accessory	85	4.6e-29	97.7	0.989	0.988	1	84
Archaea	CP002373.1_17	GCA_000151105.2_ASM15110v2	Euryarchaeota	RM_Type_IV__Type_IV_REases	2181	defense-finder-models/RM/RM/RM_Type_IV	UserReplicon_RM_Type_IV_3	1	1	1	1	1	RM_Type_IV__Type_IV_REases	mandatory	958	4.1e-155	514.9	1.314	0.949	49	957
Archaea	CP002373.1_2	GCA_000151105.2_ASM15110v2	Euryarchaeota	RM_Type_IIG__Type_IIG	2184	defense-finder-models/RM/RM/RM_Type_IIG	UserReplicon_RM_Type_IIG_2	1	1	1	1	1	RM_Type_IIG__Type_IIG	mandatory	1199	4.1e-96	320.4	0.925	0.881	52	1107
Archaea	CP002373.1_43	GCA_000151105.2_ASM15110v2	Euryarchaeota	AbiEii__AbiEi_1	2210	defense-finder-models/DefenseFinder_1/AbiE/AbiE	UserReplicon_AbiE_1	1	1	1	2	1	AbiEii__AbiEi_1	mandatory	257	4.7e-08	30.4	0.824	0.463	84	202
Archaea	CP002373.1_44	GCA_000151105.2_ASM15110v2	Euryarchaeota	AbiEii__AbiEii	2211	defense-finder-models/DefenseFinder_1/AbiE/AbiE	UserReplicon_AbiE_1	1	1	1	2	1	AbiEii__AbiEii	mandatory	275	2.2e-31	106.7	0.992	0.844	28	259
Archaea	CP002952.1_1096	GCA_000151205.2_ASM15120v2	Euryarchaeota	RM__Type_I_MTases	109	defense-finder-models/RM/RM/RM_Type_I	UserReplicon_RM_Type_I_1	1	1	1	2.5	1	RM__Type_I_MTases	mandatory	523	8.1e-150	497.1	0.99	0.958	18	518
Archaea	CP002952.1_1100	GCA_000151205.2_ASM15120v2	Euryarchaeota	RM__Type_I_S	115	defense-finder-models/RM/RM/RM_Type_I	UserReplicon_RM_Type_I_1	1	1	1	2.5	1	RM__Type_I_S	accessory	428	1.3e-108	360.5	0.584	0.981	8	427
Archaea	CP002952.1_1102	GCA_000151205.2_ASM15120v2	Euryarchaeota	RM__Type_I_REases	117	defense-finder-models/RM/RM/RM_Type_I	UserReplicon_RM_Type_I_1	1	1	1	2.5	1	RM__Type_I_REases	mandatory	983	3.5e-164	545.7	0.984	0.97	10	963
Archaea	CP002952.1_491	GCA_000151205.2_ASM15120v2	Euryarchaeota	Cas__cas2_I_II_III_IV_V_VI_5	1711	defense-finder-models/Cas/Cas/CAS_Class1-Subtype-I-B	UserReplicon_CAS_Class1-Subtype-I-B_1	1	1	1.125	9	1	Cas__cas2_I_II_III_IV_V_VI_3	accessory	85	3.1e-29	98.2	0.978	0.976	1	83
Archaea	CP002952.1_493	GCA_000151205.2_ASM15120v2	Euryarchaeota	Cas__cas1_I_II_III_IV_V_VI_7	1713	defense-finder-models/Cas/Cas/CAS_Class1-Subtype-I-B	UserReplicon_CAS_Class1-Subtype-I-B_1	1	1	1.125	9	1	Cas__cas1_I_II_III_IV_V_VI_7	accessory	326	9.3e-132	436.1	0.991	0.969	7	322
Archaea	CP002952.1_494	GCA_000151205.2_ASM15120v2	Euryarchaeota	Cas__cas4_I_II_III_IV_V_VI_6	1714	defense-finder-models/Cas/Cas/CAS_Class1-Subtype-I-B	UserReplicon_CAS_Class1-Subtype-I-B_1	1	1	1.125	9	1	Cas__cas4_I_II_III_IV_V_VI_6	accessory	178	1.2e-53	178.6	0.994	0.882	21	177
Archaea	CP002952.1_495	GCA_000151205.2_ASM15120v2	Euryarchaeota	Cas__cas3_I_5	1715	defense-finder-models/Cas/Cas/CAS_Class1-Subtype-I-B	UserReplicon_CAS_Class1-Subtype-I-B_1	1	1	1.125	9	1	Cas__cas3_I_5	accessory	868	2.9e-81	270.9	0.857	0.776	79	752
Archaea	CP002952.1_496	GCA_000151205.2_ASM15120v2	Euryarchaeota	Cas__cas5_I-B_6	1716	defense-finder-models/Cas/Cas/CAS_Class1-Subtype-I-B	UserReplicon_CAS_Class1-Subtype-I-B_1	1	1	1.125	9	1	Cas__cas5_I-B_6	mandatory	277	1.5e-45	152.6	0.989	0.733	8	210
Archaea	CP002952.1_497	GCA_000151205.2_ASM15120v2	Euryarchaeota	Cas__cas7_I-B_6	1717	defense-finder-models/Cas/Cas/CAS_Class1-Subtype-I-B	UserReplicon_CAS_Class1-Subtype-I-B_1	1	1	1.125	9	1	Cas__cas7_I-B_6	mandatory	393	3.4e-79	263.2	0.997	0.98	7	391
Archaea	CP002952.1_498	GCA_000151205.2_ASM15120v2	Euryarchaeota	Cas__cas11b_I-B_3	1718	defense-finder-models/Cas/Cas/CAS_Class1-Subtype-I-B	UserReplicon_CAS_Class1-Subtype-I-B_1	1	1	1.125	9	1	Cas__cas11b_I-B_2	accessory	100	2.2e-57	188.4	1	1	1	100
Archaea	CP002952.1_499	GCA_000151205.2_ASM15120v2	Euryarchaeota	Cas__cas8b10_I-B_1	1719	defense-finder-models/Cas/Cas/CAS_Class1-Subtype-I-B	UserReplicon_CAS_Class1-Subtype-I-B_1	1	1	1.125	9	1	Cas__cas8b2_I-B_2	mandatory	636	0	1119.2	0.989	0.995	4	636
Archaea	CP002952.1_500	GCA_000151205.2_ASM15120v2	Euryarchaeota	Cas__cas6_I_II_III_IV_V_VI_10	1722	defense-finder-models/Cas/Cas/CAS_Class1-Subtype-I-B	UserReplicon_CAS_Class1-Subtype-I-B_1	1	1	1.125	9	1	Cas__cas6_I-B_III_1	accessory	245	4.3e-94	312	1	0.976	1	239
Archaea	GG704759.1_326	GCA_000151225.1_ASM15122v1	Euryarchaeota	RM_Type_II__Type_II_REases	912	defense-finder-models/RM/RM/RM_Type_II	UserReplicon_RM_Type_II_1	1	1	1	2	2	RM_Type_II__Type_II_REases	mandatory	81	2.9e-22	75.9	0.29	0.926	4	78
Archaea	GG704759.1_327	GCA_000151225.1_ASM15122v1	Euryarchaeota	RM_Type_II__Type_II_REases	913	defense-finder-models/RM/RM/RM_Type_II	UserReplicon_RM_Type_II_1	1	1	1	2	2	RM_Type_II__Type_II_REases	mandatory	220	3.9e-44	147.6	0.725	0.836	19	202
Archaea	GG704759.1_328	GCA_000151225.1_ASM15122v1	Euryarchaeota	RM_Type_II__Type_II_MTases	914	defense-finder-models/RM/RM/RM_Type_II	UserReplicon_RM_Type_II_1	1	1	1	2	2	RM_Type_II__Type_II_MTases	mandatory	312	5.5e-89	294.7	0.727	0.962	12	311
Archaea	DS996911.1_1339	GCA_000151245.1_ASM15124v1	Euryarchaeota	RM_Type_IV__Type_IV_REases	379	defense-finder-models/RM/RM/RM_Type_IV	UserReplicon_RM_Type_IV_1	1	1	1	1	1	RM_Type_IV__Type_IV_REases	mandatory	734	3.9e-128	425.5	1.031	0.96	29	733
Archaea	CP002278.1_1143	GCA_000166095.1_ASM16609v1	Euryarchaeota	Cas__cas2_I_II_III_IV_V_VI_5	162	defense-finder-models/Cas/Cas/CAS_Class1-Subtype-I-B	UserReplicon_CAS_Class1-Subtype-I-B_1	1	1	0.875	7	1	Cas__cas2_I_II_III_IV_V_VI_3	accessory	87	1e-28	95.8	0.966	0.966	1	84
Archaea	CP002278.1_1144	GCA_000166095.1_ASM16609v1	Euryarchaeota	Cas__cas1_I_II_III_IV_V_VI_7	163	defense-finder-models/Cas/Cas/CAS_Class1-Subtype-I-B	UserReplicon_CAS_Class1-Subtype-I-B_1	1	1	0.875	7	1	Cas__cas1_I_II_III_IV_V_VI_7	accessory	175	2.3e-78	259.9	0.544	0.983	1	172
Archaea	CP002278.1_1145	GCA_000166095.1_ASM16609v1	Euryarchaeota	Cas__cas1_I_II_III_IV_V_VI_2	164	defense-finder-models/Cas/Cas/CAS_Class1-Subtype-I-B	UserReplicon_CAS_Class1-Subtype-I-B_1	1	1	0.875	7	1	Cas__cas1_I_II_III_IV_V_VI_7	accessory	134	3e-25	85.2	0.481	0.918	5	127
Archaea	CP002278.1_1147	GCA_000166095.1_ASM16609v1	Euryarchaeota	Cas__cas3_I_2	166	defense-finder-models/Cas/Cas/CAS_Class1-Subtype-I-B	UserReplicon_CAS_Class1-Subtype-I-B_1	1	1	0.875	7	1	Cas__cas3_I_5	accessory	329	1.3e-40	135.9	0.419	0.495	21	183
Archaea	CP002278.1_1148	GCA_000166095.1_ASM16609v1	Euryarchaeota	Cas__cas3_I_2	167	defense-finder-models/Cas/Cas/CAS_Class1-Subtype-I-B	UserReplicon_CAS_Class1-Subtype-I-B_1	1	1	0.875	7	1	Cas__cas3_I_5	accessory	464	1.3e-40	135.8	0.467	0.347	302	462
Archaea	CP002278.1_1150	GCA_000166095.1_ASM16609v1	Euryarchaeota	Cas__cas5_I_9	170	defense-finder-models/Cas/Cas/CAS_Class1-Subtype-I-B	UserReplicon_CAS_Class1-Subtype-I-B_1	1	1	0.875	7	1	Cas__cas5_I_9	accessory	162	1e-08	31.5	0.662	0.765	10	133
Archaea	CP002278.1_1152	GCA_000166095.1_ASM16609v1	Euryarchaeota	Cas__cas7_I-B_6	172	defense-finder-models/Cas/Cas/CAS_Class1-Subtype-I-B	UserReplicon_CAS_Class1-Subtype-I-B_1	1	1	0.875	7	1	Cas__cas7_I-B_6	mandatory	198	4.2e-34	114.4	0.593	0.909	11	190
Archaea	CP002278.1_1153	GCA_000166095.1_ASM16609v1	Euryarchaeota	Cas__cas8b1_I-B_11	173	defense-finder-models/Cas/Cas/CAS_Class1-Subtype-I-B	UserReplicon_CAS_Class1-Subtype-I-B_1	1	1	0.875	7	1	Cas__cas8b2_I-B_2	mandatory	321	1e-86	288.1	0.52	0.994	1	319
Archaea	CP002278.1_1155	GCA_000166095.1_ASM16609v1	Euryarchaeota	Cas__cas6_I_II_III_IV_V_VI_14	175	defense-finder-models/Cas/Cas/CAS_Class1-Subtype-I-B	UserReplicon_CAS_Class1-Subtype-I-B_1	1	1	0.875	7	1	Cas__cas6_I-B_III_1	accessory	237	4e-48	160.7	0.983	0.983	1	233
Archaea	CP001690.1_1283	GCA_000172995.2_ASM17299v2	Euryarchaeota	pAgo__COG1431_pAgo	317	defense-finder-models/DefenseFinder_5/pAgo/pAgo	UserReplicon_pAgo_2	1	1	1	1	1	pAgo__pAgo_LongA	mandatory	895	1.2e-192	640.2	0.992	0.812	168	894
Archaea	CP001690.1_1299	GCA_000172995.2_ASM17299v2	Euryarchaeota	RM_Type_IIG__Type_IIG	334	defense-finder-models/RM/RM/RM_Type_IIG	UserReplicon_RM_Type_IIG_1	1	1	1	1	1	RM_Type_IIG__Type_IIG	mandatory	1295	1.1e-95	319.8	0.836	0.856	160	1268
Archaea	CP001690.1_1523	GCA_000172995.2_ASM17299v2	Euryarchaeota	RM_Type_IIG__Type_IIG	584	defense-finder-models/RM/RM/RM_Type_IIG	UserReplicon_RM_Type_IIG_2	1	1	1	1	1	RM_Type_IIG__Type_IIG	mandatory	1250	1.2e-98	329.6	0.948	0.965	43	1248
Archaea	CP001690.1_515	GCA_000172995.2_ASM17299v2	Euryarchaeota	Eleos__LeoA	2380	defense-finder-models/DefenseFinder_5/Eleos/Eleos	UserReplicon_Eleos_1	1	1	0.5	2	1	Eleos__LeoA	mandatory	324	1.4e-05	22.1	0.224	0.392	119	245
Archaea	CP001690.1_519	GCA_000172995.2_ASM17299v2	Euryarchaeota	Eleos__LeoBC	2384	defense-finder-models/DefenseFinder_5/Eleos/Eleos	UserReplicon_Eleos_1	1	1	0.5	2	1	Eleos__LeoBC	mandatory	206	2.9e-07	27.7	0.118	0.379	10	87
Archaea	CP001690.1_692	GCA_000172995.2_ASM17299v2	Euryarchaeota	AVAST_II__Avs2A	2576	defense-finder-models/DefenseFinder_2/AVAST/AVAST_II	UserReplicon_AVAST_II_1	1	1	1	1	1	AVAST_II__Avs2A	mandatory	1399	4.8e-117	390	0.558	0.6	176	1015
Archaea	CP002792.1_1312	GCA_000179575.2_ASM17957v2	Euryarchaeota	Cas__cas10_III-A_1	350	defense-finder-models/Cas/Cas/CAS_Class1-Subtype-III-A	UserReplicon_CAS_Class1-Subtype-III-A_1	1	1	0.667	6	1	Cas__cas10_III-A_1	mandatory	937	3.4e-169	561.1	1	0.8	15	764
Archaea	CP002792.1_1313	GCA_000179575.2_ASM17957v2	Euryarchaeota	Cas__csm2gr11_III-A_15	351	defense-finder-models/Cas/Cas/CAS_Class1-Subtype-III-A	UserReplicon_CAS_Class1-Subtype-III-A_1	1	1	0.667	6	1	Cas__csm2gr11_III-A_15	mandatory	164	2.8e-16	57.1	0.836	0.598	67	164
Archaea	CP002792.1_1314	GCA_000179575.2_ASM17957v2	Euryarchaeota	Cas__csm3gr7_III-A_1	352	defense-finder-models/Cas/Cas/CAS_Class1-Subtype-III-A	UserReplicon_CAS_Class1-Subtype-III-A_1	1	1	0.667	6	1	Cas__csm3gr7_III-A_1	mandatory	242	3.1e-72	239.4	0.991	0.864	9	217
Archaea	CP002792.1_1315	GCA_000179575.2_ASM17957v2	Euryarchaeota	Cas__csm4gr5_III-A_1	353	defense-finder-models/Cas/Cas/CAS_Class1-Subtype-III-A	UserReplicon_CAS_Class1-Subtype-III-A_1	1	1	0.667	6	1	Cas__csm4gr5_III-A_3	mandatory	383	2.1e-49	165.1	0.983	0.932	9	365
Archaea	CP002792.1_1316	GCA_000179575.2_ASM17957v2	Euryarchaeota	Cas__csm5gr7_III-A_3	354	defense-finder-models/Cas/Cas/CAS_Class1-Subtype-III-A	UserReplicon_CAS_Class1-Subtype-III-A_1	1	1	0.667	6	1	Cas__csm5gr7_III-A_2	mandatory	383	3.4e-46	155.2	0.984	0.927	24	378
Archaea	CP002792.1_1317	GCA_000179575.2_ASM17957v2	Euryarchaeota	Cas__csx1_III_16	355	defense-finder-models/Cas/Cas/CAS_Class1-Subtype-III-A	UserReplicon_CAS_Class1-Subtype-III-A_1	1	1	0.667	6	1	Cas__csx1_III_10	accessory	495	1.7e-64	215	0.943	0.976	4	486
Archaea	CP002792.1_1409	GCA_000179575.2_ASM17957v2	Euryarchaeota	RM__Type_I_REases	457	defense-finder-models/RM/RM/RM_Type_I	UserReplicon_RM_Type_I_1	1	1	1	2.5	1	RM__Type_I_REases	mandatory	1022	6.8e-213	706.5	0.988	0.966	4	990
Archaea	CP002792.1_1412	GCA_000179575.2_ASM17957v2	Euryarchaeota	RM__Type_I_S	461	defense-finder-models/RM/RM/RM_Type_I	UserReplicon_RM_Type_I_1	1	1	1	2.5	1	RM__Type_I_S	accessory	421	2.1e-73	244	0.574	0.986	6	420
Archaea	CP002792.1_1413	GCA_000179575.2_ASM17957v2	Euryarchaeota	RM__Type_I_MTases	462	defense-finder-models/RM/RM/RM_Type_I	UserReplicon_RM_Type_I_1	1	1	1	2.5	1	RM__Type_I_MTases	mandatory	539	3.9e-172	570.3	0.994	0.989	6	538
Archaea	CP002792.1_262	GCA_000179575.2_ASM17957v2	Euryarchaeota	RM_Type_II__Type_II_MTases	838	defense-finder-models/RM/RM/RM_Type_II	UserReplicon_RM_Type_II_3	1	1	1	2	1	RM_Type_II__Type_II_MTases	mandatory	287	7.8e-97	320.4	0.727	0.997	2	287
Archaea	CP002792.1_263	GCA_000179575.2_ASM17957v2	Euryarchaeota	RM_Type_II__Type_II_REases	839	defense-finder-models/RM/RM/RM_Type_II	UserReplicon_RM_Type_II_3	1	1	1	2	1	RM_Type_II__Type_II_REases	mandatory	290	3.6e-92	305.2	1.038	0.983	3	287
Archaea	CP002792.1_285	GCA_000179575.2_ASM17957v2	Euryarchaeota	RM__Type_I_MTases	863	defense-finder-models/RM/RM/RM_Type_I	UserReplicon_RM_Type_I_2	1	1	1	2.5	1	RM__Type_I_MTases	mandatory	500	4.2e-142	470.7	0.949	0.984	8	499
Archaea	CP002792.1_286	GCA_000179575.2_ASM17957v2	Euryarchaeota	RM__Type_I_S	864	defense-finder-models/RM/RM/RM_Type_I	UserReplicon_RM_Type_I_2	1	1	1	2.5	1	RM__Type_I_S	accessory	301	9.2e-40	133	0.444	0.98	3	297
Archaea	CP002792.1_290	GCA_000179575.2_ASM17957v2	Euryarchaeota	RM__Type_I_REases	869	defense-finder-models/RM/RM/RM_Type_I	UserReplicon_RM_Type_I_2	1	1	1	2.5	1	RM__Type_I_REases	mandatory	596	8.1e-144	477.6	0.564	0.906	5	544
Bacteria	EAA23309.1	GCA_000182945.1	Fusobacteriota	RloC__RloC	271	defense-finder-models/DefenseFinder_1/RloC/RloC	UserReplicon_RloC_2	1	1	1	1	1	RloC__RloC	mandatory	523	1.3e-72	242.6	0.641	0.952	6	503
Bacteria	EAA23467.1	GCA_000182945.1	Fusobacteriota	PD-T4-9__PD-T4-9_A	429	defense-finder-models/DefenseFinder_3/PD-T4-9/PD-T4-9	UserReplicon_PD-T4-9_1	1	1	0.667	2	1	PD-T4-9__PD-T4-9_A	mandatory	167	1.8e-14	50.8	0.765	0.802	2	135
Bacteria	EAA23469.1	GCA_000182945.1	Fusobacteriota	PD-T4-9__PD-T4-9_C	431	defense-finder-models/DefenseFinder_3/PD-T4-9/PD-T4-9	UserReplicon_PD-T4-9_1	1	1	0.667	2	1	PD-T4-9__PD-T4-9_C	mandatory	140	2.5e-09	34.4	0.908	0.814	10	123
Bacteria	EAA24473.1	GCA_000182945.1	Fusobacteriota	RM_Type_II__Type_II_MTases	1435	defense-finder-models/RM/RM/RM_Type_II	UserReplicon_RM_Type_II_2	1	1	1	2	1	RM_Type_II__Type_II_MTases	mandatory	247	1.1e-107	357.3	0.699	0.996	2	247
Bacteria	EAA24475.1	GCA_000182945.1	Fusobacteriota	RM_Type_II__Type_II_REases	1437	defense-finder-models/RM/RM/RM_Type_II	UserReplicon_RM_Type_II_2	1	1	1	2	1	RM_Type_II__Type_II_REases	mandatory	255	2.1e-102	339.2	0.931	0.988	2	253
Bacteria	EAA24767.1	GCA_000182945.1	Fusobacteriota	AbiL__AbiLi2	1729	defense-finder-models/DefenseFinder_1/AbiL/AbiL	UserReplicon_AbiL_1	1	1	1	2	1	AbiL__AbiLi	mandatory	420	9.5e-35	117.7	0.336	0.386	255	416
Bacteria	EAA24768.1	GCA_000182945.1	Fusobacteriota	AbiL__AbiLii2	1730	defense-finder-models/DefenseFinder_1/AbiL/AbiL	UserReplicon_AbiL_1	1	1	1	2	1	AbiL__AbiLii	mandatory	213	7.9e-11	38.9	0.543	0.742	51	208
Bacteria	EAA24832.1	GCA_000182945.1	Fusobacteriota	Cas__cas9_II-A_1	1794	defense-finder-models/Cas/Cas/CAS_Class2-Subtype-II-A	UserReplicon_CAS_Class2-Subtype-II-A_1	1	1	1	4	1	Cas__cas9_II-A_1	mandatory	1374	4.9e-240	796.9	0.996	0.997	5	1374
Bacteria	EAA24833.1	GCA_000182945.1	Fusobacteriota	Cas__cas1_I_II_III_IV_V_VI_5	1795	defense-finder-models/Cas/Cas/CAS_Class2-Subtype-II-A	UserReplicon_CAS_Class2-Subtype-II-A_1	1	1	1	4	1	Cas__cas1_I_II_III_IV_V_VI_5	accessory	239	2.8e-84	279.6	0.851	0.971	4	235
Bacteria	EAA24834.1	GCA_000182945.1	Fusobacteriota	Cas__cas2_I_II_III_IV_V_VI_6	1796	defense-finder-models/Cas/Cas/CAS_Class2-Subtype-II-A	UserReplicon_CAS_Class2-Subtype-II-A_1	1	1	1	4	1	Cas__cas2_I_II_III_IV_V_VI_6	accessory	106	5.8e-35	117.1	0.845	0.896	1	95
Bacteria	EAA24835.1	GCA_000182945.1	Fusobacteriota	Cas__csn2_II-A_3	1797	defense-finder-models/Cas/Cas/CAS_Class2-Subtype-II-A	UserReplicon_CAS_Class2-Subtype-II-A_1	1	1	1	4	1	Cas__csn2_II-A_4	mandatory	220	4.5e-59	196.6	1	0.995	1	219
Bacteria	EAA24967.1	GCA_000182945.1	Fusobacteriota	RM__Type_I_REases	1929	defense-finder-models/RM/RM/RM_Type_I	UserReplicon_RM_Type_I_1	1	1	1	2.5	1	RM__Type_I_REases	mandatory	980	2.7e-249	827	0.984	0.985	14	978
Bacteria	EAA24968.1	GCA_000182945.1	Fusobacteriota	RM__Type_I_S	1930	defense-finder-models/RM/RM/RM_Type_I	UserReplicon_RM_Type_I_1	1	1	1	2.5	1	RM__Type_I_S	accessory	447	5.7e-55	184.2	0.563	0.933	3	419
Bacteria	EAA24969.1	GCA_000182945.1	Fusobacteriota	RM__Type_I_MTases	1931	defense-finder-models/RM/RM/RM_Type_I	UserReplicon_RM_Type_I_1	1	1	1	2.5	1	RM__Type_I_MTases	mandatory	722	3.7e-240	795.7	1.281	0.983	7	716
Bacteria	EAA25087.1	GCA_000182945.1	Fusobacteriota	RM_Type_III__Type_III_MTases	2049	defense-finder-models/RM/RM/RM_Type_III	UserReplicon_RM_Type_III_3	1	1	1	2	2	RM_Type_III__Type_III_MTases	mandatory	524	3.6e-130	432.9	0.801	0.983	1	515
Bacteria	EAA25088.1	GCA_000182945.1	Fusobacteriota	PD-T7-2__PD-T7-2_A	2050	defense-finder-models/DefenseFinder_3/PD-T7-2/PD-T7-2	UserReplicon_PD-T7-2_2	1	1	1	2	1	PD-T7-2__PD-T7-2_A	mandatory	270	1.4e-70	235.1	0.679	0.911	3	248
Bacteria	EAA25089.1	GCA_000182945.1	Fusobacteriota	PD-T7-2__PD-T7-2_B	2051	defense-finder-models/DefenseFinder_3/PD-T7-2/PD-T7-2	UserReplicon_PD-T7-2_2	1	1	1	2	1	PD-T7-2__PD-T7-2_B	mandatory	701	3.6e-124	412.2	0.962	0.963	4	678
Bacteria	EAA25091.1	GCA_000182945.1	Fusobacteriota	RM_Type_III__Type_III_MTases	2053	defense-finder-models/RM/RM/RM_Type_III	UserReplicon_RM_Type_III_3	1	1	1	2	2	RM_Type_III__Type_III_MTases	mandatory	525	2.4e-134	446.6	0.807	0.99	1	520
Bacteria	EAA25092.1	GCA_000182945.1	Fusobacteriota	RM_Type_III__Type_III_REases	2054	defense-finder-models/RM/RM/RM_Type_III	UserReplicon_RM_Type_III_3	1	1	1	2	2	RM_Type_III__Type_III_REases	mandatory	997	5.3e-231	766.5	0.98	0.982	1	979
Archaea	CP002529.1_1085	GCA_000190315.1_ASM19031v1	TACK	pAgo__COG1431_pAgo	97	defense-finder-models/DefenseFinder_5/pAgo/pAgo	UserReplicon_pAgo_1	1	1	1	1	1	pAgo__pAgo_LongA	mandatory	611	3.2e-12	43	0.529	0.607	234	604
Archaea	CP002529.1_1474	GCA_000190315.1_ASM19031v1	TACK	Cas__cas6_I_II_III_IV_V_VI_22	529	defense-finder-models/Cas/Cas/CAS_Class1-Subtype-I-A	UserReplicon_CAS_Class1-Subtype-I-A_1	1	1	1.222	11	1	Cas__cas6_I-A_III-D_3	accessory	276	3.1e-13	47.5	0.964	0.457	138	263
Archaea	CP002529.1_1475	GCA_000190315.1_ASM19031v1	TACK	Cas__cas3HD_I_1	530	defense-finder-models/Cas/Cas/CAS_Class1-Subtype-I-A	UserReplicon_CAS_Class1-Subtype-I-A_1	1	1	1.222	11	1	Cas__cas3HD_I_1	accessory	236	1.5e-19	67.9	0.916	0.873	16	221
Archaea	CP002529.1_1476	GCA_000190315.1_ASM19031v1	TACK	Cas__cas3_I_5	531	defense-finder-models/Cas/Cas/CAS_Class1-Subtype-I-A	UserReplicon_CAS_Class1-Subtype-I-A_1	1	1	1.222	11	1	Cas__cas3_I_5	accessory	540	3.5e-56	188.1	0.51	0.698	8	384
Archaea	CP002529.1_1477	GCA_000190315.1_ASM19031v1	TACK	Cas__cas8a3_I-A_3	532	defense-finder-models/Cas/Cas/CAS_Class1-Subtype-I-A	UserReplicon_CAS_Class1-Subtype-I-A_1	1	1	1.222	11	1	Cas__cas8a1_I-A_1	mandatory	335	1.3e-146	485.3	0.997	0.979	8	335
Archaea	CP002529.1_1478	GCA_000190315.1_ASM19031v1	TACK	Cas__cas5a_I-A_1	533	defense-finder-models/Cas/Cas/CAS_Class1-Subtype-I-A	UserReplicon_CAS_Class1-Subtype-I-A_1	1	1	1.222	11	1	Cas__cas5a_I-A_1	mandatory	287	4.1e-34	115.3	0.979	0.962	8	283
Archaea	CP002529.1_1479	GCA_000190315.1_ASM19031v1	TACK	Cas__cas7_I_15	534	defense-finder-models/Cas/Cas/CAS_Class1-Subtype-I-A	UserReplicon_CAS_Class1-Subtype-I-A_1	1	1	1.222	11	1	Cas__cas7_I_15	accessory	329	3.3e-64	213.6	0.958	0.754	6	253
Archaea	CP002529.1_1480	GCA_000190315.1_ASM19031v1	TACK	Cas__csa5gr11_I-A_11	536	defense-finder-models/Cas/Cas/CAS_Class1-Subtype-I-A	UserReplicon_CAS_Class1-Subtype-I-A_1	1	1	1.222	11	1	Cas__csa5gr11_I-A_3	mandatory	114	1.7e-43	144.2	0.991	0.947	7	114
Archaea	CP002529.1_1481	GCA_000190315.1_ASM19031v1	TACK	Cas__casR_I_1	537	defense-finder-models/Cas/Cas/CAS_Class1-Subtype-I-A	UserReplicon_CAS_Class1-Subtype-I-A_1	1	1	1.222	11	1	Cas__casR_I_1	neutral	259	1.6e-10	38.1	0.803	0.726	56	243
Archaea	CP002529.1_1482	GCA_000190315.1_ASM19031v1	TACK	Cas__cas4_I_II_III_IV_V_VI_1	538	defense-finder-models/Cas/Cas/CAS_Class1-Subtype-I-A	UserReplicon_CAS_Class1-Subtype-I-A_1	1	1	1.222	11	1	Cas__cas4_I_II_III_IV_V_VI_1	accessory	190	4.3e-32	108.9	1	0.979	4	189
Archaea	CP002529.1_1483	GCA_000190315.1_ASM19031v1	TACK	Cas__cas2_I_II_III_IV_V_VI_9	539	defense-finder-models/Cas/Cas/CAS_Class1-Subtype-I-A	UserReplicon_CAS_Class1-Subtype-I-A_1	1	1	1.222	11	1	Cas__cas2_I_II_III_IV_V_VI_5	accessory	91	1.2e-18	64.5	0.851	0.868	1	79
Archaea	CP002529.1_1484	GCA_000190315.1_ASM19031v1	TACK	Cas__cas1_I_II_III_IV_V_VI_1	540	defense-finder-models/Cas/Cas/CAS_Class1-Subtype-I-A	UserReplicon_CAS_Class1-Subtype-I-A_1	1	1	1.222	11	1	Cas__cas1_I_II_III_IV_V_VI_1	accessory	331	3.5e-69	230.5	0.997	0.952	3	317
Archaea	CP002529.1_1485	GCA_000190315.1_ASM19031v1	TACK	Cas__cas4_I-A_1	541	defense-finder-models/Cas/Cas/CAS_Class1-Subtype-I-A	UserReplicon_CAS_Class1-Subtype-I-A_1	1	1	1.222	11	1	Cas__cas4_I-A_1	mandatory	268	2.7e-61	204.7	0.972	0.966	9	267
Archaea	CP002529.1_1563	GCA_000190315.1_ASM19031v1	TACK	Cas__csm6_III_3	628	defense-finder-models/Cas/Cas/CAS_Cluster	UserReplicon_CAS_Cluster_7	1	1	0.22	11	1	Cas__csm6_III_2	neutral	255	8.3e-19	64.8	0.821	0.573	62	207
Archaea	CP002529.1_1565	GCA_000190315.1_ASM19031v1	TACK	Cas__cmr3gr5_III-B_III-C_4	630	defense-finder-models/Cas/Cas/CAS_Cluster	UserReplicon_CAS_Cluster_7	1	1	0.22	11	1	Cas__cmr3gr5_III-B_III-C_5	mandatory	321	1.7e-10	37.8	0.569	0.523	152	319
Archaea	CP002529.1_1566	GCA_000190315.1_ASM19031v1	TACK	Cas__cas10_III-B_12	631	defense-finder-models/Cas/Cas/CAS_Cluster	UserReplicon_CAS_Cluster_7	1	1	0.22	11	1	Cas__cas10_III-B_12	mandatory	1068	1.2e-29	100.2	0.851	0.125	210	342
Archaea	CP002529.1_1567	GCA_000190315.1_ASM19031v1	TACK	Cas__cmr4gr7_III-B_III-C_1	632	defense-finder-models/Cas/Cas/CAS_Cluster	UserReplicon_CAS_Cluster_7	1	1	0.22	11	1	Cas__cmr4gr7_III-B_III-C_2	mandatory	351	2.3e-59	198.5	0.996	0.946	16	347
Archaea	CP002529.1_1568	GCA_000190315.1_ASM19031v1	TACK	Cas__cmr5gr11_III-B_16	633	defense-finder-models/Cas/Cas/CAS_Cluster	UserReplicon_CAS_Cluster_7	1	1	0.22	11	1	Cas__cmr5gr11_III-B_18	mandatory	158	2.3e-51	170.5	0.993	0.962	6	157
Archaea	CP002529.1_1569	GCA_000190315.1_ASM19031v1	TACK	Cas__cmr1gr7_III-B_4	634	defense-finder-models/Cas/Cas/CAS_Cluster	UserReplicon_CAS_Cluster_7	1	1	0.22	11	1	Cas__cmr1gr7_III-B_1	mandatory	497	2.4e-31	106	0.699	0.268	2	134
Archaea	CP002529.1_1570	GCA_000190315.1_ASM19031v1	TACK	Cas__cmr6gr7_III-B_3	636	defense-finder-models/Cas/Cas/CAS_Cluster	UserReplicon_CAS_Cluster_7	1	1	0.22	11	1	Cas__cmr6gr7_III-B_1	mandatory	287	9.5e-31	104.5	0.856	0.791	60	286
Archaea	CP002529.1_1574	GCA_000190315.1_ASM19031v1	TACK	Cas__csm6_III_3	640	defense-finder-models/Cas/Cas/CAS_Cluster	UserReplicon_CAS_Cluster_7	1	1	0.22	11	1	Cas__csm6_III_2	neutral	293	2.6e-47	157.7	0.924	0.625	56	238
Archaea	CP002529.1_1575	GCA_000190315.1_ASM19031v1	TACK	Cas__cas6_I_II_III_IV_V_VI_15	641	defense-finder-models/Cas/Cas/CAS_Cluster	UserReplicon_CAS_Cluster_7	1	1	0.22	11	1	Cas__cas6_I_II_III_IV_V_VI_7	mandatory	276	1.7e-19	67.4	0.956	0.928	12	267
Archaea	CP002529.1_1579	GCA_000190315.1_ASM19031v1	TACK	Cas__csm5gr7_III-A_2	645	defense-finder-models/Cas/Cas/CAS_Cluster	UserReplicon_CAS_Cluster_7	1	1	0.22	11	1	Cas__csm5gr7_III-A_1	mandatory	320	0.00014	18.5	0.405	0.466	67	215
Archaea	CP002529.1_1580	GCA_000190315.1_ASM19031v1	TACK	Cas__csm4gr5_III-A_1	647	defense-finder-models/Cas/Cas/CAS_Cluster	UserReplicon_CAS_Cluster_7	1	1	0.22	11	1	Cas__csm4gr5_III-A_3	mandatory	292	9.4e-14	48.6	0.887	0.87	8	261
Archaea	CP002529.1_1581	GCA_000190315.1_ASM19031v1	TACK	Cas__csm3gr7_III-A_III-D_10	648	defense-finder-models/Cas/Cas/CAS_Cluster	UserReplicon_CAS_Cluster_7	1	1	0.22	11	1	Cas__csm3gr7_III-A_1	mandatory	325	6.1e-55	183.6	0.855	0.843	12	285
Archaea	CP002529.1_1582	GCA_000190315.1_ASM19031v1	TACK	Cas__csm2gr11_III-A_12	649	defense-finder-models/Cas/Cas/CAS_Cluster	UserReplicon_CAS_Cluster_7	1	1	0.22	11	1	Cas__csm2gr11_III-A_15	mandatory	141	1.6e-66	219.9	0.937	0.957	6	140
Archaea	CP002529.1_41	GCA_000190315.1_ASM19031v1	TACK	RM_Type_IV__Type_IV_REases	1855	defense-finder-models/RM/RM/RM_Type_IV	UserReplicon_RM_Type_IV_1	1	1	1	1	1	RM_Type_IV__Type_IV_REases	mandatory	585	4.5e-49	165.1	1.04	0.903	33	560
Archaea	CP002551.1_1110	GCA_000191585.1_ASM19158v1	Euryarchaeota	RM__Type_I_MTases	126	defense-finder-models/RM/RM/RM_Type_I	UserReplicon_RM_Type_I_1	1	1	1	2.5	1	RM__Type_I_MTases	mandatory	505	3.8e-167	553.9	0.949	0.978	1	494
Archaea	CP002551.1_1111	GCA_000191585.1_ASM19158v1	Euryarchaeota	RM__Type_I_S	127	defense-finder-models/RM/RM/RM_Type_I	UserReplicon_RM_Type_I_1	1	1	1	2.5	1	RM__Type_I_S	accessory	403	3.8e-59	198.3	0.553	0.98	7	401
Archaea	CP002551.1_1113	GCA_000191585.1_ASM19158v1	Euryarchaeota	RM__Type_I_REases	129	defense-finder-models/RM/RM/RM_Type_I	UserReplicon_RM_Type_I_1	1	1	1	2.5	1	RM__Type_I_REases	mandatory	744	1.8e-97	324.8	0.654	0.957	8	719
Archaea	CP002551.1_1475	GCA_000191585.1_ASM19158v1	Euryarchaeota	PD-Lambda-1__PD-Lambda-1	530	defense-finder-models/DefenseFinder_2/PD-Lambda-1/PD-Lambda-1	UserReplicon_PD-Lambda-1_1	1	1	1	1	1	PD-Lambda-1__PD-Lambda-1	mandatory	489	1.7e-123	410.1	0.926	0.914	40	486
Archaea	CP002551.1_1531	GCA_000191585.1_ASM19158v1	Euryarchaeota	AbiV__AbiV	593	defense-finder-models/DefenseFinder_1/AbiV/AbiV	UserReplicon_AbiV_1	1	1	1	1	1	AbiV__AbiV	mandatory	172	2.4e-13	47.5	0.622	0.692	23	141
Archaea	CP002551.1_1551	GCA_000191585.1_ASM19158v1	Euryarchaeota	RM_Type_IV__Type_IV_REases	615	defense-finder-models/RM/RM/RM_Type_IV	UserReplicon_RM_Type_IV_3	1	1	1	1	1	RM_Type_IV__Type_IV_REases	mandatory	1169	1.4e-140	467.2	1.304	0.678	377	1168
Archaea	CP002551.1_2144	GCA_000191585.1_ASM19158v1	Euryarchaeota	RM_Type_IIG__Type_IIG	1274	defense-finder-models/RM/RM/RM_Type_IIG	UserReplicon_RM_Type_IIG_2	1	1	1	1	1	RM_Type_IIG__Type_IIG	mandatory	1021	2.7e-162	539.6	0.986	0.986	11	1017
Archaea	CP002590.1_1667	GCA_000193375.1_ASM19337v1	TACK	RM_Type_II__Type_II_REases	743	defense-finder-models/RM/RM/RM_Type_II	UserReplicon_RM_Type_II_1	1	1	1	2	1	RM_Type_II__Type_II_REases	mandatory	1065	3.1e-08	30.6	0.324	0.085	54	143
Archaea	CP002590.1_1672	GCA_000193375.1_ASM19337v1	TACK	RM_Type_II__Type_II_MTases	749	defense-finder-models/RM/RM/RM_Type_II	UserReplicon_RM_Type_II_1	1	1	1	2	1	RM_Type_II__Type_II_MTases	mandatory	1000	5.6e-10	35.1	0.623	0.274	348	621
Archaea	CP002588.1_1105	GCA_000194625.1_ASM19462v1	Euryarchaeota	RM_Type_IV__Type_IV_REases	120	defense-finder-models/RM/RM/RM_Type_IV	UserReplicon_RM_Type_IV_2	1	1	1	1	1	RM_Type_IV__Type_IV_REases	mandatory	414	3.7e-121	402.8	0.857	0.99	4	413
Archaea	CP002588.1_1902	GCA_000194625.1_ASM19462v1	Euryarchaeota	RM__Type_I_REases	1005	defense-finder-models/RM/RM/RM_Type_I	UserReplicon_RM_Type_I_1	1	1	1	2.5	1	RM__Type_I_REases	mandatory	962	8.3e-147	488.1	0.988	0.97	3	935
Archaea	CP002588.1_1908	GCA_000194625.1_ASM19462v1	Euryarchaeota	RM__Type_I_S	1011	defense-finder-models/RM/RM/RM_Type_I	UserReplicon_RM_Type_I_1	1	1	1	2.5	1	RM__Type_I_S	accessory	420	5.6e-112	371.6	0.584	0.986	6	419
Archaea	CP002588.1_1911	GCA_000194625.1_ASM19462v1	Euryarchaeota	RM__Type_I_MTases	1015	defense-finder-models/RM/RM/RM_Type_I	UserReplicon_RM_Type_I_1	1	1	1	2.5	1	RM__Type_I_MTases	mandatory	509	7.8e-139	460.8	0.988	0.974	11	506
Archaea	CP002588.1_775	GCA_000194625.1_ASM19462v1	Euryarchaeota	Cas__cas3_I_5	1905	defense-finder-models/Cas/Cas/CAS_Class1-Subtype-I-B	UserReplicon_CAS_Class1-Subtype-I-B_1	1	1	1	8	1	Cas__cas3_I_5	accessory	732	1e-115	384.7	0.919	0.915	23	692
Archaea	CP002588.1_776	GCA_000194625.1_ASM19462v1	Euryarchaeota	Cas__cas5_I-B_1	1906	defense-finder-models/Cas/Cas/CAS_Class1-Subtype-I-B	UserReplicon_CAS_Class1-Subtype-I-B_1	1	1	1	8	1	Cas__cas5_I-B_6	mandatory	215	4.7e-54	180.1	0.882	0.847	2	183
Archaea	CP002588.1_777	GCA_000194625.1_ASM19462v1	Euryarchaeota	Cas__cas7_I-B_6	1907	defense-finder-models/Cas/Cas/CAS_Class1-Subtype-I-B	UserReplicon_CAS_Class1-Subtype-I-B_1	1	1	1	8	1	Cas__cas7_I-B_6	mandatory	353	1.9e-77	257.4	0.993	0.943	14	346
Archaea	CP002588.1_778	GCA_000194625.1_ASM19462v1	Euryarchaeota	Cas__cas8b2_I-B_2	1908	defense-finder-models/Cas/Cas/CAS_Class1-Subtype-I-B	UserReplicon_CAS_Class1-Subtype-I-B_1	1	1	1	8	1	Cas__cas8b2_I-B_2	mandatory	485	8.9e-74	245.7	1	0.693	122	457
Archaea	CP002588.1_779	GCA_000194625.1_ASM19462v1	Euryarchaeota	Cas__cas6_I_II_III_IV_V_VI_10	1909	defense-finder-models/Cas/Cas/CAS_Class1-Subtype-I-B	UserReplicon_CAS_Class1-Subtype-I-B_1	1	1	1	8	1	Cas__cas6_I-B_III_1	accessory	214	1.6e-79	264.2	0.892	0.995	1	213
Archaea	CP002588.1_780	GCA_000194625.1_ASM19462v1	Euryarchaeota	Cas__cas2_I_II_III_IV_V_VI_5	1911	defense-finder-models/Cas/Cas/CAS_Class1-Subtype-I-B	UserReplicon_CAS_Class1-Subtype-I-B_1	1	1	1	8	1	Cas__cas2_I_II_III_IV_V_VI_3	accessory	87	3.1e-29	98.1	0.989	0.989	1	86
Archaea	CP002588.1_781	GCA_000194625.1_ASM19462v1	Euryarchaeota	Cas__cas1_I_II_III_IV_V_VI_7	1912	defense-finder-models/Cas/Cas/CAS_Class1-Subtype-I-B	UserReplicon_CAS_Class1-Subtype-I-B_1	1	1	1	8	1	Cas__cas1_I_II_III_IV_V_VI_7	accessory	324	1.7e-143	474.6	0.997	0.975	5	320
Archaea	CP002588.1_782	GCA_000194625.1_ASM19462v1	Euryarchaeota	Cas__cas4_I_II_III_IV_V_VI_6	1913	defense-finder-models/Cas/Cas/CAS_Class1-Subtype-I-B	UserReplicon_CAS_Class1-Subtype-I-B_1	1	1	1	8	1	Cas__cas4_I_II_III_IV_V_VI_6	accessory	161	1.5e-52	175	0.988	0.969	5	160
Archaea	CP002588.1_863	GCA_000194625.1_ASM19462v1	Euryarchaeota	ShosTA__ShosT	2003	defense-finder-models/DefenseFinder_2/ShosTA/ShosTA	UserReplicon_ShosTA_1	1	1	1	2	1	ShosTA__ShosT	mandatory	240	1.3e-25	87.5	0.81	0.754	46	226
Archaea	CP002588.1_864	GCA_000194625.1_ASM19462v1	Euryarchaeota	ShosTA__ShosA	2004	defense-finder-models/DefenseFinder_2/ShosTA/ShosTA	UserReplicon_ShosTA_1	1	1	1	2	1	ShosTA__ShosA	mandatory	224	1.7e-65	218.1	0.601	0.799	29	207
Archaea	AL096836.1_1073	GCA_000195935.2_ASM19593v2	Euryarchaeota	Cas__casR_I_2	84	defense-finder-models/Cas/Cas/CAS_Class1-Subtype-I-A	UserReplicon_CAS_Class1-Subtype-I-A_1	1	1	0.667	6	1	Cas__casR_I_1	neutral	229	7.9e-67	221.4	0.991	0.956	1	219
Archaea	AL096836.1_1074	GCA_000195935.2_ASM19593v2	Euryarchaeota	Cas__cas3HD_I_3	85	defense-finder-models/Cas/Cas/CAS_Class1-Subtype-I-A	UserReplicon_CAS_Class1-Subtype-I-A_1	1	1	0.667	6	1	Cas__cas3HD_I_1	accessory	222	3.2e-71	236.4	0.974	0.995	1	221
Archaea	AL096836.1_1075	GCA_000195935.2_ASM19593v2	Euryarchaeota	Cas__cas3_I_5	86	defense-finder-models/Cas/Cas/CAS_Class1-Subtype-I-A	UserReplicon_CAS_Class1-Subtype-I-A_1	1	1	0.667	6	1	Cas__cas3_I_5	accessory	529	2.1e-128	426.5	0.727	0.977	12	528
Archaea	AL096836.1_1076	GCA_000195935.2_ASM19593v2	Euryarchaeota	Cas__cas8a1_I-A_3	87	defense-finder-models/Cas/Cas/CAS_Class1-Subtype-I-A	UserReplicon_CAS_Class1-Subtype-I-A_1	1	1	0.667	6	1	Cas__cas8a1_I-A_1	mandatory	393	5.5e-225	743.2	1	0.944	23	393
Archaea	AL096836.1_1077	GCA_000195935.2_ASM19593v2	Euryarchaeota	Cas__cas5_I-A_1	88	defense-finder-models/Cas/Cas/CAS_Class1-Subtype-I-A	UserReplicon_CAS_Class1-Subtype-I-A_1	1	1	0.667	6	1	Cas__cas5_I-A_1	accessory	242	4.8e-72	239.3	0.979	0.979	5	241
Archaea	AL096836.1_1078	GCA_000195935.2_ASM19593v2	Euryarchaeota	Cas__cas7_I-A_1	89	defense-finder-models/Cas/Cas/CAS_Class1-Subtype-I-A	UserReplicon_CAS_Class1-Subtype-I-A_1	1	1	0.667	6	1	Cas__cas7_I-A_1	mandatory	316	1.2e-112	372.5	0.996	0.87	8	282
Archaea	AL096836.1_1079	GCA_000195935.2_ASM19593v2	Euryarchaeota	Cas__csa5gr11_I-A_4	90	defense-finder-models/Cas/Cas/CAS_Class1-Subtype-I-A	UserReplicon_CAS_Class1-Subtype-I-A_1	1	1	0.667	6	1	Cas__csa5gr11_I-A_3	mandatory	114	8.8e-41	135.3	0.99	0.833	13	107
Archaea	AL096836.1_312	GCA_000195935.2_ASM19593v2	Euryarchaeota	RM__Type_I_REases	1152	defense-finder-models/RM/RM/RM_Type_I	UserReplicon_RM_Type_I_1	1	1	1	2.5	1	RM__Type_I_REases	mandatory	1104	1.2e-108	361.5	0.864	0.931	61	1088
Archaea	AL096836.1_314	GCA_000195935.2_ASM19593v2	Euryarchaeota	RM__Type_I_S	1154	defense-finder-models/RM/RM/RM_Type_I	UserReplicon_RM_Type_I_1	1	1	1	2.5	1	RM__Type_I_S	accessory	427	9.4e-101	334.4	0.589	1	1	427
Archaea	AL096836.1_315	GCA_000195935.2_ASM19593v2	Euryarchaeota	RM__Type_I_MTases	1155	defense-finder-models/RM/RM/RM_Type_I	UserReplicon_RM_Type_I_1	1	1	1	2.5	1	RM__Type_I_MTases	mandatory	619	4.4e-121	402.1	0.986	0.809	112	612
Archaea	CP002069.1_1216	GCA_000196655.1_ASM19665v1	Euryarchaeota	RM_Type_IV__Type_IV_REases	243	defense-finder-models/RM/RM/RM_Type_IV	UserReplicon_RM_Type_IV_4	1	1	1	1	1	RM_Type_IV__Type_IV_REases	mandatory	669	6.9e-46	154.5	1.074	0.782	37	559
Archaea	CP002069.1_338	GCA_000196655.1_ASM19665v1	Euryarchaeota	RM_Type_II__Type_II_REases	1548	defense-finder-models/RM/RM/RM_Type_II	UserReplicon_RM_Type_II_2	1	1	1	2	1	RM_Type_II__Type_II_REases	mandatory	569	3.1e-16	56.3	1.328	0.622	208	561
Archaea	CP002069.1_339	GCA_000196655.1_ASM19665v1	Euryarchaeota	RM_Type_II__Type_II_MTases	1549	defense-finder-models/RM/RM/RM_Type_II	UserReplicon_RM_Type_II_2	1	1	1	2	1	RM_Type_II__Type_II_MTases	mandatory	260	1.2e-46	156.4	0.699	0.912	12	248
Archaea	CP002069.1_467	GCA_000196655.1_ASM19665v1	Euryarchaeota	RM__Type_I_MTases	1691	defense-finder-models/RM/RM/RM_Type_I	UserReplicon_RM_Type_I_1	1	1	1	2.5	1	RM__Type_I_MTases	mandatory	679	4.2e-282	934.4	1.285	0.997	2	678
Archaea	CP002069.1_468	GCA_000196655.1_ASM19665v1	Euryarchaeota	RM__Type_I_S	1692	defense-finder-models/RM/RM/RM_Type_I	UserReplicon_RM_Type_I_1	1	1	1	2.5	1	RM__Type_I_S	accessory	461	1.5e-94	315	0.587	0.954	20	459
Archaea	CP002069.1_469	GCA_000196655.1_ASM19665v1	Euryarchaeota	RM__Type_I_REases	1693	defense-finder-models/RM/RM/RM_Type_I	UserReplicon_RM_Type_I_1	1	1	1	2.5	1	RM__Type_I_REases	mandatory	988	0	1014.2	0.985	0.989	4	980
Archaea	CP002069.1_674	GCA_000196655.1_ASM19665v1	Euryarchaeota	RM_Type_II__Type_II_REases	1921	defense-finder-models/RM/RM/RM_Type_II	UserReplicon_RM_Type_II_3	1	1	1	2	1	RM_Type_II__Type_II_REases	mandatory	434	3.5e-47	159	1.069	0.947	21	431
Archaea	CP002069.1_675	GCA_000196655.1_ASM19665v1	Euryarchaeota	RM_Type_II__Type_II_MTases	1922	defense-finder-models/RM/RM/RM_Type_II	UserReplicon_RM_Type_II_3	1	1	1	2	1	RM_Type_II__Type_II_MTases	mandatory	317	1.3e-90	300.5	0.732	0.95	13	313
Archaea	CP002062.1_1181	GCA_000196895.1_ASM19689v1	Euryarchaeota	SoFic__SoFic	204	defense-finder-models/DefenseFinder_5/SoFIC/SoFic	UserReplicon_SoFic_1	1	1	1	1	1	SoFic__SoFic	mandatory	386	2.7e-111	370.1	0.975	0.92	23	377
Archaea	CP002064.1_10	GCA_000196895.1_ASM19689v1	Euryarchaeota	RM_Type_IIG__Type_IIG	3422	defense-finder-models/RM/RM/RM_Type_IIG	UserReplicon_RM_Type_IIG_1	1	1	1	1	1	RM_Type_IIG__Type_IIG	mandatory	1383	6e-162	539.6	1.053	0.806	5	1119
Archaea	CP002066.1_1	GCA_000196895.1_ASM19689v1	Euryarchaeota	RM_Type_IIG__Type_IIG	3851	defense-finder-models/RM/RM/RM_Type_IIG	UserReplicon_RM_Type_IIG_2	1	1	1	1	1	RM_Type_IIG__Type_IIG	mandatory	1063	4.7e-111	371	0.751	0.742	13	801
Archaea	DP000238.1_1015	GCA_000200715.1_ASM20071v1	TACK	RM_Type_III__Type_III_REases	20	defense-finder-models/RM/RM/RM_Type_III	UserReplicon_RM_Type_III_5	1	1	1	2	1	RM_Type_III__Type_III_REases	mandatory	831	7.4e-98	325.5	0.45	0.54	1	449
Archaea	DP000238.1_1016	GCA_000200715.1_ASM20071v1	TACK	RM_Type_III__Type_III_MTases	21	defense-finder-models/RM/RM/RM_Type_III	UserReplicon_RM_Type_III_5	1	1	1	2	1	RM_Type_III__Type_III_MTases	mandatory	538	4.4e-115	382.8	0.657	0.79	4	428
Archaea	DP000238.1_1403	GCA_000200715.1_ASM20071v1	TACK	RM_Type_IIG__Type_IIG	451	defense-finder-models/RM/RM/RM_Type_IIG	UserReplicon_RM_Type_IIG_3	1	1	1	1	1	RM_Type_IIG__Type_IIG	mandatory	1323	4.9e-131	436.2	1.075	0.846	164	1282
Archaea	DP000238.1_1504	GCA_000200715.1_ASM20071v1	TACK	DISARM__drmC	563	defense-finder-models/DefenseFinder_1/DISARM/DISARM_2	UserReplicon_DISARM_2_3	1	1	0.8	4	1	DISARM__drmC	mandatory	218	2.8e-42	141.9	0.774	0.936	14	217
Archaea	DP000238.1_1505	GCA_000200715.1_ASM20071v1	TACK	DISARM__drmB	564	defense-finder-models/DefenseFinder_1/DISARM/DISARM_2	UserReplicon_DISARM_2_3	1	1	0.8	4	1	DISARM__drmB	mandatory	565	3.1e-133	442.4	0.937	0.995	1	562
Archaea	DP000238.1_1506	GCA_000200715.1_ASM20071v1	TACK	DISARM__drmA	565	defense-finder-models/DefenseFinder_1/DISARM/DISARM_2	UserReplicon_DISARM_2_3	1	1	0.8	4	1	DISARM__drmA	mandatory	1076	1.5e-303	1006.9	0.761	0.996	3	1074
Archaea	DP000238.1_1508	GCA_000200715.1_ASM20071v1	TACK	DISARM_2__drmMII	567	defense-finder-models/DefenseFinder_1/DISARM/DISARM_2	UserReplicon_DISARM_2_3	1	1	0.8	4	1	DISARM_2__drmMII	mandatory	325	9.1e-57	189.6	0.547	0.609	1	198
Archaea	DP000238.1_422	GCA_000200715.1_ASM20071v1	TACK	AbiEii__AbiEi_4	1284	defense-finder-models/DefenseFinder_1/AbiE/AbiE	UserReplicon_AbiE_1	1	1	1	2	1	AbiEii__AbiEi_1	mandatory	279	8.2e-12	42	0.918	0.183	18	68
Archaea	DP000238.1_423	GCA_000200715.1_ASM20071v1	TACK	AbiEii__AbiEii	1285	defense-finder-models/DefenseFinder_1/AbiE/AbiE	UserReplicon_AbiE_1	1	1	1	2	1	AbiEii__AbiEii	mandatory	279	1.9e-24	83.7	0.854	0.67	54	240
Archaea	DP000238.1_545	GCA_000200715.1_ASM20071v1	TACK	RM_Type_II__Type_II_MTases	1420	defense-finder-models/RM/RM/RM_Type_II	UserReplicon_RM_Type_II_1	1	1	1	2	1	RM_Type_II__Type_II_MTases	mandatory	216	6.9e-63	208.6	0.5	0.833	27	206
Archaea	DP000238.1_546	GCA_000200715.1_ASM20071v1	TACK	RM_Type_II__Type_II_REases	1421	defense-finder-models/RM/RM/RM_Type_II	UserReplicon_RM_Type_II_1	1	1	1	2	1	RM_Type_II__Type_II_REases	mandatory	182	3.9e-12	43.5	0.599	0.973	5	181
Archaea	DP000238.1_602	GCA_000200715.1_ASM20071v1	TACK	RM_Type_III__Type_III_REases	1484	defense-finder-models/RM/RM/RM_Type_III	UserReplicon_RM_Type_III_6	1	1	1	2	1	RM_Type_III__Type_III_REases	mandatory	891	2.2e-11	39.4	0.234	0.331	259	553
Archaea	DP000238.1_603	GCA_000200715.1_ASM20071v1	TACK	RM_Type_III__Type_III_MTases	1485	defense-finder-models/RM/RM/RM_Type_III	UserReplicon_RM_Type_III_6	1	1	1	2	1	RM_Type_III__Type_III_MTases	mandatory	786	6.2e-75	250.2	0.679	0.571	1	449
Archaea	DP000238.1_758	GCA_000200715.1_ASM20071v1	TACK	RM_Type_II__Type_II_MTases	1656	defense-finder-models/RM/RM/RM_Type_II	UserReplicon_RM_Type_II_2	1	1	1	2	2	RM_Type_II__Type_II_MTases	mandatory	387	8.6e-44	146.9	0.811	0.791	20	325
Archaea	DP000238.1_759	GCA_000200715.1_ASM20071v1	TACK	RM_Type_II__Type_II_REases	1657	defense-finder-models/RM/RM/RM_Type_II	UserReplicon_RM_Type_II_2	1	1	1	2	2	RM_Type_II__Type_II_REases	mandatory	261	3.3e-28	96.4	0.847	0.977	6	260
Archaea	DP000238.1_762	GCA_000200715.1_ASM20071v1	TACK	RM_Type_II__Type_II_MTases	1661	defense-finder-models/RM/RM/RM_Type_II	UserReplicon_RM_Type_II_2	1	1	1	2	2	RM_Type_II__Type_II_MTases	mandatory	449	1.4e-103	343.9	1.175	0.962	17	448
Archaea	DP000238.1_928	GCA_000200715.1_ASM20071v1	TACK	RM_Type_IIG__Type_IIG	1845	defense-finder-models/RM/RM/RM_Type_IIG	UserReplicon_RM_Type_IIG_4	1	1	1	1	1	RM_Type_IIG__Type_IIG	mandatory	1175	3.6e-108	360	0.757	0.954	12	1132
Archaea	DP000238.1_957	GCA_000200715.1_ASM20071v1	TACK	AbiEii__AbiEi_1	1877	defense-finder-models/DefenseFinder_1/AbiE/AbiE	UserReplicon_AbiE_2	1	1	1	2	4	AbiEii__AbiEi_1	mandatory	294	2.2e-10	37.8	0.951	0.459	103	237
Archaea	DP000238.1_958	GCA_000200715.1_ASM20071v1	TACK	AbiEii__AbiEii	1878	defense-finder-models/DefenseFinder_1/AbiE/AbiE	UserReplicon_AbiE_2	1	1	1	2	4	AbiEii__AbiEii	mandatory	125	6.9e-12	42.7	0.452	0.76	8	102
Archaea	DP000238.1_959	GCA_000200715.1_ASM20071v1	TACK	AbiEii__AbiEi_1	1879	defense-finder-models/DefenseFinder_1/AbiE/AbiE	UserReplicon_AbiE_2	1	1	1	2	4	AbiEii__AbiEi_1	mandatory	294	6e-10	36.3	0.923	0.449	107	238
Archaea	DP000238.1_960	GCA_000200715.1_ASM20071v1	TACK	AbiEii__AbiEii	1881	defense-finder-models/DefenseFinder_1/AbiE/AbiE	UserReplicon_AbiE_2	1	1	1	2	4	AbiEii__AbiEii	mandatory	254	7.4e-33	111.3	0.967	0.823	33	241
Archaea	DP000238.1_961	GCA_000200715.1_ASM20071v1	TACK	AbiEii__AbiEi_1	1882	defense-finder-models/DefenseFinder_1/AbiE/AbiE	UserReplicon_AbiE_2	1	1	1	2	4	AbiEii__AbiEi_1	mandatory	294	9.1e-12	42.2	0.915	0.446	107	237
Archaea	DP000238.1_962	GCA_000200715.1_ASM20071v1	TACK	AbiEii__AbiEii	1883	defense-finder-models/DefenseFinder_1/AbiE/AbiE	UserReplicon_AbiE_2	1	1	1	2	4	AbiEii__AbiEii	mandatory	67	1.7e-08	31.5	0.163	0.582	27	65
Archaea	DP000238.1_964	GCA_000200715.1_ASM20071v1	TACK	AbiEii__AbiEi_1	1885	defense-finder-models/DefenseFinder_1/AbiE/AbiE	UserReplicon_AbiE_2	1	1	1	2	4	AbiEii__AbiEi_1	mandatory	294	6.5e-12	42.7	0.915	0.446	107	237
Archaea	DP000238.1_965	GCA_000200715.1_ASM20071v1	TACK	AbiEii__AbiEii	1886	defense-finder-models/DefenseFinder_1/AbiE/AbiE	UserReplicon_AbiE_2	1	1	1	2	4	AbiEii__AbiEii	mandatory	248	5.3e-35	118.3	0.954	0.871	5	220
Archaea	CP002565.1_1087	GCA_000204415.1_ASM20441v1	Euryarchaeota	Shedu__SduA	99	defense-finder-models/DefenseFinder_1/Shedu/Shedu	UserReplicon_Shedu_2	1	1	1	1	1	Shedu__SduA	mandatory	405	5e-16	56.7	0.398	0.365	227	374
Archaea	CP002565.1_1786	GCA_000204415.1_ASM20441v1	Euryarchaeota	RM_Type_III__Type_III_REases	875	defense-finder-models/RM/RM/RM_Type_III	UserReplicon_RM_Type_III_4	1	1	1	2	1	RM_Type_III__Type_III_REases	mandatory	1144	1.5e-23	80.4	0.39	0.368	140	560
Archaea	CP002565.1_1787	GCA_000204415.1_ASM20441v1	Euryarchaeota	RM_Type_III__Type_III_MTases	876	defense-finder-models/RM/RM/RM_Type_III	UserReplicon_RM_Type_III_4	1	1	1	2	1	RM_Type_III__Type_III_MTases	mandatory	687	3.2e-89	298	0.709	0.627	19	449
Archaea	CP002565.1_2091	GCA_000204415.1_ASM20441v1	Euryarchaeota	PsyrTA__PsyrA	1215	defense-finder-models/DefenseFinder_2/PsyrTA/PsyrTA	UserReplicon_PsyrTA_1	1	1	1	2	1	PsyrTA__PsyrA	mandatory	133	4.6e-07	26.6	0.111	0.331	2	45
Archaea	CP002565.1_2094	GCA_000204415.1_ASM20441v1	Euryarchaeota	PsyrTA__PsyrT	1218	defense-finder-models/DefenseFinder_2/PsyrTA/PsyrTA	UserReplicon_PsyrTA_1	1	1	1	2	1	PsyrTA__PsyrT	mandatory	1149	0.00076	15.1	0.142	0.094	523	630
Archaea	CP002565.1_2303	GCA_000204415.1_ASM20441v1	Euryarchaeota	RM_Type_IIG__Type_IIG	1451	defense-finder-models/RM/RM/RM_Type_IIG	UserReplicon_RM_Type_IIG_1	1	1	1	1	1	RM_Type_IIG__Type_IIG	mandatory	1362	3.4e-154	513.6	1.141	0.869	147	1329
Archaea	CP002565.1_2304	GCA_000204415.1_ASM20441v1	Euryarchaeota	SoFic__SoFic	1452	defense-finder-models/DefenseFinder_5/SoFIC/SoFic	UserReplicon_SoFic_2	1	1	1	1	1	SoFic__SoFic	mandatory	375	4e-111	369.2	0.981	0.987	3	372
Archaea	CP002565.1_2625	GCA_000204415.1_ASM20441v1	Euryarchaeota	Borvo__BovA_addition	1808	defense-finder-models/DefenseFinder_5/Borvo/Borvo	UserReplicon_Borvo_1	1	1	1	1	1	Borvo__BovA	mandatory	376	3.1e-06	23.8	0.183	0.348	223	353
Archaea	CP002565.1_2799	GCA_000204415.1_ASM20441v1	Euryarchaeota	Cas__cas6_I_II_III_IV_V_VI_12	2000	defense-finder-models/Cas/Cas/CAS_Class1-Subtype-I-B	UserReplicon_CAS_Class1-Subtype-I-B_2	1	1	1	8	1	Cas__cas6_I-B_III_1	accessory	218	2.2e-86	286.4	0.995	0.995	1	217
Archaea	CP002565.1_2800	GCA_000204415.1_ASM20441v1	Euryarchaeota	Cas__cas3_I_5	2003	defense-finder-models/Cas/Cas/CAS_Class1-Subtype-I-B	UserReplicon_CAS_Class1-Subtype-I-B_2	1	1	1	8	1	Cas__cas3_I_5	accessory	825	2.4e-43	146	0.781	0.727	159	758
Archaea	CP002565.1_2801	GCA_000204415.1_ASM20441v1	Euryarchaeota	Cas__cas5_I-B_17	2004	defense-finder-models/Cas/Cas/CAS_Class1-Subtype-I-B	UserReplicon_CAS_Class1-Subtype-I-B_2	1	1	1	8	1	Cas__cas5_I-B_6	mandatory	237	4.3e-45	151.7	0.851	0.865	4	208
Archaea	CP002565.1_2802	GCA_000204415.1_ASM20441v1	Euryarchaeota	Cas__cas7_I-B_8	2005	defense-finder-models/Cas/Cas/CAS_Class1-Subtype-I-B	UserReplicon_CAS_Class1-Subtype-I-B_2	1	1	1	8	1	Cas__cas7_I-B_6	mandatory	306	5.5e-88	292.4	0.997	0.899	8	282
Archaea	CP002565.1_2803	GCA_000204415.1_ASM20441v1	Euryarchaeota	Cas__cas8b1_I-B_14	2006	defense-finder-models/Cas/Cas/CAS_Class1-Subtype-I-B	UserReplicon_CAS_Class1-Subtype-I-B_2	1	1	1	8	1	Cas__cas8b2_I-B_2	mandatory	627	6.1e-150	498.1	0.998	0.971	1	609
Archaea	CP002565.1_2804	GCA_000204415.1_ASM20441v1	Euryarchaeota	Cas__cas4_I_II_III_IV_V_VI_1	2007	defense-finder-models/Cas/Cas/CAS_Class1-Subtype-I-B	UserReplicon_CAS_Class1-Subtype-I-B_2	1	1	1	8	1	Cas__cas4_I_II_III_IV_V_VI_6	accessory	211	3.6e-39	132.2	0.994	0.891	24	211
Archaea	CP002565.1_2805	GCA_000204415.1_ASM20441v1	Euryarchaeota	Cas__cas2_I_II_III_IV_V_VI_3	2008	defense-finder-models/Cas/Cas/CAS_Class1-Subtype-I-B	UserReplicon_CAS_Class1-Subtype-I-B_2	1	1	1	8	1	Cas__cas2_I_II_III_IV_V_VI_3	accessory	95	8.8e-24	81	0.975	0.811	3	79
Archaea	CP002565.1_2806	GCA_000204415.1_ASM20441v1	Euryarchaeota	Cas__cas1_I_II_III_IV_V_VI_10	2009	defense-finder-models/Cas/Cas/CAS_Class1-Subtype-I-B	UserReplicon_CAS_Class1-Subtype-I-B_2	1	1	1	8	1	Cas__cas1_I_II_III_IV_V_VI_7	accessory	374	2.8e-85	283.4	0.996	0.767	3	289
Archaea	CP002565.1_2898	GCA_000204415.1_ASM20441v1	Euryarchaeota	Cas__cas4_I_II_III_IV_V_VI_7	2110	defense-finder-models/Cas/Cas/CAS_Class1-Subtype-I-A	UserReplicon_CAS_Class1-Subtype-I-A_1	1	1	0.778	7	1	Cas__cas4_I_II_III_IV_V_VI_1	accessory	313	5.8e-62	207.2	0.976	0.981	6	312
Archaea	CP002565.1_2899	GCA_000204415.1_ASM20441v1	Euryarchaeota	Cas__cas4_I_II_III_IV_V_VI_1	2111	defense-finder-models/Cas/Cas/CAS_Class1-Subtype-I-A	UserReplicon_CAS_Class1-Subtype-I-A_1	1	1	0.778	7	1	Cas__cas4_I_II_III_IV_V_VI_1	accessory	203	2.7e-38	129.4	1	0.941	2	192
Archaea	CP002565.1_2900	GCA_000204415.1_ASM20441v1	Euryarchaeota	Cas__cas2_I_II_III_IV_V_VI_5	2114	defense-finder-models/Cas/Cas/CAS_Class1-Subtype-I-A	UserReplicon_CAS_Class1-Subtype-I-A_1	1	1	0.778	7	1	Cas__cas2_I_II_III_IV_V_VI_5	accessory	92	1.9e-19	67.2	0.876	0.848	3	80
Archaea	CP002565.1_2901	GCA_000204415.1_ASM20441v1	Euryarchaeota	Cas__cas1_I_II_III_IV_V_VI_1	2115	defense-finder-models/Cas/Cas/CAS_Class1-Subtype-I-A	UserReplicon_CAS_Class1-Subtype-I-A_1	1	1	0.778	7	1	Cas__cas1_I_II_III_IV_V_VI_1	accessory	337	6.8e-82	272.5	0.994	0.955	4	325
Archaea	CP002565.1_2902	GCA_000204415.1_ASM20441v1	Euryarchaeota	Cas__cas3_I_5	2116	defense-finder-models/Cas/Cas/CAS_Class1-Subtype-I-A	UserReplicon_CAS_Class1-Subtype-I-A_1	1	1	0.778	7	1	Cas__cas3_I_5	accessory	800	6.5e-72	240.4	0.571	0.522	13	430
Archaea	CP002565.1_2903	GCA_000204415.1_ASM20441v1	Euryarchaeota	Cas__cas8a4_I-A_1	2117	defense-finder-models/Cas/Cas/CAS_Class1-Subtype-I-A	UserReplicon_CAS_Class1-Subtype-I-A_1	1	1	0.778	7	1	Cas__cas8a1_I-A_1	mandatory	572	2.8e-63	211.6	0.658	0.64	193	558
Archaea	CP002565.1_2904	GCA_000204415.1_ASM20441v1	Euryarchaeota	Cas__cas7_I_15	2118	defense-finder-models/Cas/Cas/CAS_Class1-Subtype-I-A	UserReplicon_CAS_Class1-Subtype-I-A_1	1	1	0.778	7	1	Cas__cas7_I_15	accessory	253	5.9e-46	154	0.728	0.802	8	210
Archaea	CP002565.1_2908	GCA_000204415.1_ASM20441v1	Euryarchaeota	Cas__cas5_I-A_15	2122	defense-finder-models/Cas/Cas/CAS_Class1-Subtype-I-A	UserReplicon_CAS_Class1-Subtype-I-A_1	1	1	0.778	7	1	Cas__cas5a_I-A_1	mandatory	245	1e-101	336.8	0.979	0.939	7	236
Archaea	CP002565.1_635	GCA_000204415.1_ASM20441v1	Euryarchaeota	Gabija__GajB_2	2630	defense-finder-models/DefenseFinder_1/Gabija/Gabija	UserReplicon_Gabija_1	1	1	1	2	1	Gabija__GajB_1	mandatory	555	3.1e-54	182	0.697	0.959	9	540
Archaea	CP002565.1_636	GCA_000204415.1_ASM20441v1	Euryarchaeota	Gabija__GajA	2631	defense-finder-models/DefenseFinder_1/Gabija/Gabija	UserReplicon_Gabija_1	1	1	1	2	1	Gabija__GajA	mandatory	613	3.2e-123	410.1	0.985	0.984	1	603
Archaea	CP002565.1_74	GCA_000204415.1_ASM20441v1	Euryarchaeota	RM_Type_IV__Type_IV_REases	2746	defense-finder-models/RM/RM/RM_Type_IV	UserReplicon_RM_Type_IV_5	1	1	1	1	1	RM_Type_IV__Type_IV_REases	mandatory	700	3.3e-46	155.9	1.057	0.74	32	549
Archaea	CP002565.1_874	GCA_000204415.1_ASM20441v1	Euryarchaeota	RM_Type_IIG__Type_IIG	2895	defense-finder-models/RM/RM/RM_Type_IIG	UserReplicon_RM_Type_IIG_2	1	1	1	1	1	RM_Type_IIG__Type_IIG	mandatory	906	9.2e-106	352.8	0.903	0.98	7	894
Archaea	CP002565.1_963	GCA_000204415.1_ASM20441v1	Euryarchaeota	Hachiman__HamB	2994	defense-finder-models/DefenseFinder_4/Hachiman/Hachiman	UserReplicon_Hachiman_1	1	1	1	2	1	Hachiman__HamB	mandatory	1141	8e-267	885.7	0.996	0.921	7	1057
Archaea	CP002565.1_964	GCA_000204415.1_ASM20441v1	Euryarchaeota	Hachiman__HamA_1	2995	defense-finder-models/DefenseFinder_4/Hachiman/Hachiman	UserReplicon_Hachiman_1	1	1	1	2	1	Hachiman__HamA_1	mandatory	269	3.4e-44	148.9	0.883	0.907	24	267
Archaea	CP002565.1_977	GCA_000204415.1_ASM20441v1	Euryarchaeota	RM_Type_IIG__Type_IIG	3009	defense-finder-models/RM/RM/RM_Type_IIG	UserReplicon_RM_Type_IIG_3	1	1	1	1	1	RM_Type_IIG__Type_IIG	mandatory	1345	3.5e-178	593	1.117	0.98	20	1337
Archaea	CM001158.1_1133	GCA_000204585.1_ASM20458v1	TACK	Borvo__BovA_addition	151	defense-finder-models/DefenseFinder_5/Borvo/Borvo	UserReplicon_Borvo_1	1	1	1	1	1	Borvo__BovA	mandatory	223	1.1e-09	34.7	0.205	0.659	52	198
Archaea	CM001158.1_1367	GCA_000204585.1_ASM20458v1	TACK	RM_Type_II__Type_II_REases	410	defense-finder-models/RM/RM/RM_Type_II	UserReplicon_RM_Type_II_2	1	1	1	2	1	RM_Type_II__Type_II_REases	mandatory	283	2.8e-18	64	0.779	0.876	30	277
Archaea	CM001158.1_1369	GCA_000204585.1_ASM20458v1	TACK	RM_Type_II__Type_II_MTases	412	defense-finder-models/RM/RM/RM_Type_II	UserReplicon_RM_Type_II_2	1	1	1	2	1	RM_Type_II__Type_II_MTases	mandatory	465	1.4e-43	146.4	0.844	0.701	79	404
Archaea	CM001158.1_1882	GCA_000204585.1_ASM20458v1	TACK	RM__Type_I_REases	982	defense-finder-models/RM/RM/RM_Type_I	UserReplicon_RM_Type_I_1	1	1	1	2.5	2	RM__Type_I_REases	mandatory	942	3.6e-175	582	0.969	0.992	2	935
Archaea	CM001158.1_1883	GCA_000204585.1_ASM20458v1	TACK	RM__Type_I_S	983	defense-finder-models/RM/RM/RM_Type_I	UserReplicon_RM_Type_I_1	1	1	1	2.5	2	RM__Type_I_S	accessory	135	2.5e-22	75.8	0.154	0.815	13	122
Archaea	CM001158.1_1884	GCA_000204585.1_ASM20458v1	TACK	RM__Type_I_S	984	defense-finder-models/RM/RM/RM_Type_I	UserReplicon_RM_Type_I_1	1	1	1	2.5	2	RM__Type_I_S	accessory	301	3.3e-44	148.6	0.385	0.983	1	296
Archaea	CM001158.1_1885	GCA_000204585.1_ASM20458v1	TACK	RM__Type_I_MTases	985	defense-finder-models/RM/RM/RM_Type_I	UserReplicon_RM_Type_I_1	1	1	1	2.5	2	RM__Type_I_MTases	mandatory	492	1.9e-154	512.3	0.969	0.976	5	484
Archaea	CM001158.1_1886	GCA_000204585.1_ASM20458v1	TACK	RM__Type_I_MTases	986	defense-finder-models/RM/RM/RM_Type_I	UserReplicon_RM_Type_I_1	1	1	1	2.5	2	RM__Type_I_MTases	mandatory	535	6.9e-153	507.2	0.975	0.905	46	529
Archaea	CM001158.1_1888	GCA_000204585.1_ASM20458v1	TACK	RM__Type_I_S	988	defense-finder-models/RM/RM/RM_Type_I	UserReplicon_RM_Type_I_1	1	1	1	2.5	2	RM__Type_I_S	accessory	733	5.6e-21	71.4	0.201	0.207	547	698
Archaea	CM001158.1_1895	GCA_000204585.1_ASM20458v1	TACK	AbiU__AbiU	996	defense-finder-models/DefenseFinder_1/AbiU/AbiU	UserReplicon_AbiU_1	1	1	1	1	1	AbiU__AbiU	mandatory	583	3.6e-23	79	0.474	0.484	200	481
Archaea	CP002656.1_1075	GCA_000204925.1_ASM20492v1	TACK	Cas__cas1_I_II_III_IV_V_VI_2	86	defense-finder-models/Cas/Cas/CAS_Cluster	UserReplicon_CAS_Cluster_7	1	1	0.06	3	1	Cas__cas1_I_II_III_IV_V_VI_1	mandatory	296	6.8e-70	232.1	0.973	0.841	6	254
Archaea	CP002656.1_1076	GCA_000204925.1_ASM20492v1	TACK	Cas__cas2_I_II_III_IV_V_VI_5	87	defense-finder-models/Cas/Cas/CAS_Cluster	UserReplicon_CAS_Cluster_7	1	1	0.06	3	1	Cas__cas2_I_II_III_IV_V_VI_1	mandatory	107	4.6e-20	68.7	0.978	0.832	17	105
Archaea	CP002656.1_1078	GCA_000204925.1_ASM20492v1	TACK	Cas__cas4_I_II_III_IV_V_VI_7	89	defense-finder-models/Cas/Cas/CAS_Cluster	UserReplicon_CAS_Cluster_7	1	1	0.06	3	1	Cas__cas4_I_II_III_IV_V_VI_1	mandatory	289	5.2e-102	338	0.993	0.99	1	286
Archaea	CP002656.1_1079	GCA_000204925.1_ASM20492v1	TACK	Cas__cas4_I_II_III_IV_V_VI_1	90	defense-finder-models/Cas/Cas/CAS_Cluster	UserReplicon_CAS_Cluster_7	1	1	0.06	3	1	Cas__cas4_I_II_III_IV_V_VI_1	mandatory	185	4.4e-28	95.5	1	0.93	2	173
Archaea	CP002656.1_1104	GCA_000204925.1_ASM20492v1	TACK	Cas__csm3gr7_III-D_1	119	defense-finder-models/Cas/Cas/CAS_Class1-Subtype-III-D	UserReplicon_CAS_Class1-Subtype-III-D_2	1	1	0.375	3	1	Cas__csm3gr7_III-D_1	mandatory	268	1.3e-134	445.1	0.989	1	1	268
Archaea	CP002656.1_1105	GCA_000204925.1_ASM20492v1	TACK	Cas__csx10gr5_III-D_5	120	defense-finder-models/Cas/Cas/CAS_Class1-Subtype-III-D	UserReplicon_CAS_Class1-Subtype-III-D_2	1	1	0.375	3	1	Cas__csx10gr5_III-D_3	mandatory	333	4.3e-119	394	0.997	0.997	1	332
Archaea	CP002656.1_1106	GCA_000204925.1_ASM20492v1	TACK	Cas__csm3gr7_III-A_III-D_10	121	defense-finder-models/Cas/Cas/CAS_Class1-Subtype-III-D	UserReplicon_CAS_Class1-Subtype-III-D_2	1	1	0.375	3	1	Cas__csm3gr7_III-A_III-D_10	accessory	229	1.2e-15	54.5	0.766	0.83	2	191
Archaea	CP002656.1_1110	GCA_000204925.1_ASM20492v1	TACK	Cas__csm3gr7_III-A_III-D_2	126	defense-finder-models/Cas/Cas/CAS_Cluster	UserReplicon_CAS_Cluster_9	1	1	0.14	7	1	Cas__csm3gr7_III-A_1	mandatory	269	1.7e-56	188	0.981	0.773	21	228
Archaea	CP002656.1_1111	GCA_000204925.1_ASM20492v1	TACK	Cas__csm3gr7_III-A_III-D_2	127	defense-finder-models/Cas/Cas/CAS_Cluster	UserReplicon_CAS_Cluster_9	1	1	0.14	7	1	Cas__csm3gr7_III-A_1	mandatory	257	4.3e-47	157.3	0.991	0.856	16	235
Archaea	CP002656.1_1112	GCA_000204925.1_ASM20492v1	TACK	Cas__csm2gr11_III-D_8	128	defense-finder-models/Cas/Cas/CAS_Cluster	UserReplicon_CAS_Cluster_9	1	1	0.14	7	1	Cas__csm2gr11_III-D_5	mandatory	221	1.2e-24	83.5	0.8	0.484	15	121
Archaea	CP002656.1_1114	GCA_000204925.1_ASM20492v1	TACK	Cas__cas6_I_II_III_IV_V_VI_22	130	defense-finder-models/Cas/Cas/CAS_Cluster	UserReplicon_CAS_Cluster_9	1	1	0.14	7	1	Cas__cas6_I_II_III_IV_V_VI_7	mandatory	299	2.3e-16	57.3	1	0.462	144	281
Archaea	CP002656.1_1115	GCA_000204925.1_ASM20492v1	TACK	Cas__casR_I_2	131	defense-finder-models/Cas/Cas/CAS_Cluster	UserReplicon_CAS_Cluster_9	1	1	0.14	7	1	Cas__casR_I_1	neutral	210	1.1e-27	93.4	0.885	0.9	3	191
Archaea	CP002656.1_1116	GCA_000204925.1_ASM20492v1	TACK	Cas__csa5gr11_I-A_12	132	defense-finder-models/Cas/Cas/CAS_Cluster	UserReplicon_CAS_Cluster_9	1	1	0.14	7	1	Cas__csa5gr11_I-A_3	mandatory	129	4.4e-35	117.1	0.981	0.783	21	121
Archaea	CP002656.1_1117	GCA_000204925.1_ASM20492v1	TACK	Cas__cas7_I-A_1	133	defense-finder-models/Cas/Cas/CAS_Cluster	UserReplicon_CAS_Cluster_9	1	1	0.14	7	1	Cas__cas7_I-A_1	mandatory	332	9.3e-86	284.3	0.993	0.837	5	282
Archaea	CP002656.1_1118	GCA_000204925.1_ASM20492v1	TACK	Cas__cas5_I-A_12	134	defense-finder-models/Cas/Cas/CAS_Cluster	UserReplicon_CAS_Cluster_9	1	1	0.14	7	1	Cas__cas5a_I-A_1	mandatory	248	4.8e-53	176.4	0.984	0.782	5	198
Archaea	CP002656.1_1119	GCA_000204925.1_ASM20492v1	TACK	Cas__cas3_I_5	135	defense-finder-models/Cas/Cas/CAS_Cluster	UserReplicon_CAS_Cluster_9	1	1	0.14	7	1	Cas__cas3_I_5	neutral	498	9.4e-83	275.6	0.509	0.723	5	364
Archaea	CP002656.1_1121	GCA_000204925.1_ASM20492v1	TACK	Cas__cas8a1_I-A_2	138	defense-finder-models/Cas/Cas/CAS_Cluster	UserReplicon_CAS_Cluster_9	1	1	0.14	7	1	Cas__cas8a1_I-A_1	mandatory	351	1e-98	327.1	0.997	0.849	32	329
Archaea	CP002670.1_1828	GCA_000211475.1_ASM21147v1	Euryarchaeota	Cas__cas2_I_II_III_IV_V_VI_5	922	defense-finder-models/Cas/Cas/CAS_Cluster	UserReplicon_CAS_Cluster_4	1	1	0.22	11	1	Cas__cas2_I_II_III_IV_V_VI_1	mandatory	85	5.6e-29	97.2	0.978	0.976	1	83
Archaea	CP002670.1_1829	GCA_000211475.1_ASM21147v1	Euryarchaeota	Cas__cas1_I_II_III_IV_V_VI_7	923	defense-finder-models/Cas/Cas/CAS_Cluster	UserReplicon_CAS_Cluster_4	1	1	0.22	11	1	Cas__cas1_I_II_III_IV_V_VI_1	mandatory	322	5.4e-132	436.7	0.994	0.972	6	318
Archaea	CP002670.1_1830	GCA_000211475.1_ASM21147v1	Euryarchaeota	Cas__cas4_I_II_III_IV_V_VI_6	925	defense-finder-models/Cas/Cas/CAS_Cluster	UserReplicon_CAS_Cluster_4	1	1	0.22	11	1	Cas__cas4_I_II_III_IV_V_VI_1	mandatory	169	3.7e-53	176.8	0.988	0.923	13	168
Archaea	CP002670.1_1831	GCA_000211475.1_ASM21147v1	Euryarchaeota	Cas__cas8a2_I-A_2	926	defense-finder-models/Cas/Cas/CAS_Cluster	UserReplicon_CAS_Cluster_4	1	1	0.22	11	1	Cas__cas8a1_I-A_1	mandatory	349	2.6e-106	352.4	0.991	0.977	3	343
Archaea	CP002670.1_1833	GCA_000211475.1_ASM21147v1	Euryarchaeota	Cas__cas3_I_5	928	defense-finder-models/Cas/Cas/CAS_Cluster	UserReplicon_CAS_Cluster_4	1	1	0.22	11	1	Cas__cas3_I_5	neutral	641	4.6e-91	303.1	0.486	0.605	3	390
Archaea	CP002670.1_1834	GCA_000211475.1_ASM21147v1	Euryarchaeota	Cas__cas5_I-A_4	929	defense-finder-models/Cas/Cas/CAS_Cluster	UserReplicon_CAS_Cluster_4	1	1	0.22	11	1	Cas__cas5a_I-A_1	mandatory	279	6.2e-42	140.4	0.939	0.645	1	180
Archaea	CP002670.1_1835	GCA_000211475.1_ASM21147v1	Euryarchaeota	Cas__cas7_I-A_1	930	defense-finder-models/Cas/Cas/CAS_Cluster	UserReplicon_CAS_Cluster_4	1	1	0.22	11	1	Cas__cas7_I-A_1	mandatory	336	6.1e-100	330.9	0.996	0.857	7	294
Archaea	CP002670.1_1836	GCA_000211475.1_ASM21147v1	Euryarchaeota	Cas__csa5gr11_I-A_9	931	defense-finder-models/Cas/Cas/CAS_Cluster	UserReplicon_CAS_Cluster_4	1	1	0.22	11	1	Cas__csa5gr11_I-A_3	mandatory	119	1.8e-62	206.2	0.937	1	1	119
Archaea	CP002670.1_1837	GCA_000211475.1_ASM21147v1	Euryarchaeota	Cas__casR_I_2	932	defense-finder-models/Cas/Cas/CAS_Cluster	UserReplicon_CAS_Cluster_4	1	1	0.22	11	1	Cas__casR_I_1	neutral	221	1.3e-20	70.3	0.94	1	1	221
Archaea	CP002670.1_1839	GCA_000211475.1_ASM21147v1	Euryarchaeota	Cas__cas3_I_5	934	defense-finder-models/Cas/Cas/CAS_Cluster	UserReplicon_CAS_Cluster_4	1	1	0.22	11	1	Cas__cas3_I_5	neutral	736	2e-116	386.9	0.922	0.914	26	698
Archaea	CP002670.1_1840	GCA_000211475.1_ASM21147v1	Euryarchaeota	Cas__cas5_I-B_1	936	defense-finder-models/Cas/Cas/CAS_Cluster	UserReplicon_CAS_Cluster_4	1	1	0.22	11	1	Cas__cas5_I-B_1	mandatory	218	1.2e-53	178.7	0.864	0.821	2	180
Archaea	CP002670.1_1841	GCA_000211475.1_ASM21147v1	Euryarchaeota	Cas__cas7_I-B_6	937	defense-finder-models/Cas/Cas/CAS_Cluster	UserReplicon_CAS_Cluster_4	1	1	0.22	11	1	Cas__cas7_I-B_6	mandatory	351	1.7e-82	273.9	0.997	0.946	14	345
Archaea	CP002670.1_1842	GCA_000211475.1_ASM21147v1	Euryarchaeota	Cas__cas8b2_I-B_2	938	defense-finder-models/Cas/Cas/CAS_Cluster	UserReplicon_CAS_Cluster_4	1	1	0.22	11	1	Cas__cas8b2_I-B_2	mandatory	546	3.3e-85	283.1	1	0.612	190	523
Archaea	CP002670.1_1843	GCA_000211475.1_ASM21147v1	Euryarchaeota	Cas__cas6_I_II_III_IV_V_VI_10	939	defense-finder-models/Cas/Cas/CAS_Cluster	UserReplicon_CAS_Cluster_4	1	1	0.22	11	1	Cas__cas6_I_II_III_IV_V_VI_7	mandatory	270	3.5e-91	302.3	1	0.87	1	235
Archaea	CP002670.1_1848	GCA_000211475.1_ASM21147v1	Euryarchaeota	RM_Type_IV__Type_IV_REases	944	defense-finder-models/RM/RM/RM_Type_IV	UserReplicon_RM_Type_IV_1	1	1	1	1	1	RM_Type_IV__Type_IV_REases	mandatory	734	2e-139	463	1.033	0.887	83	733
Archaea	CP002535.1_1829	GCA_000213215.1_ASM21321v1	TACK	Cas__cas6_I_II_III_IV_V_VI_22	923	defense-finder-models/Cas/Cas/CAS_Class1-Subtype-I-A	UserReplicon_CAS_Class1-Subtype-I-A_1	1	1	1.222	11	1	Cas__cas6_I-A_III-D_3	accessory	287	2.7e-17	60.6	1	0.488	137	276
Archaea	CP002535.1_1830	GCA_000213215.1_ASM21321v1	TACK	Cas__cas8a1_I-A_2	925	defense-finder-models/Cas/Cas/CAS_Class1-Subtype-I-A	UserReplicon_CAS_Class1-Subtype-I-A_1	1	1	1.222	11	1	Cas__cas8a1_I-A_1	mandatory	327	1.5e-106	353.1	0.986	0.847	31	307
Archaea	CP002535.1_1831	GCA_000213215.1_ASM21321v1	TACK	Cas__cas3HD_I_2	926	defense-finder-models/Cas/Cas/CAS_Class1-Subtype-I-A	UserReplicon_CAS_Class1-Subtype-I-A_1	1	1	1.222	11	1	Cas__cas3HD_I_1	accessory	219	1.4e-42	142.9	0.968	0.895	2	197
Archaea	CP002535.1_1832	GCA_000213215.1_ASM21321v1	TACK	Cas__cas3_I_5	927	defense-finder-models/Cas/Cas/CAS_Class1-Subtype-I-A	UserReplicon_CAS_Class1-Subtype-I-A_1	1	1	1.222	11	1	Cas__cas3_I_5	accessory	485	1.1e-82	275.7	0.484	0.715	5	351
Archaea	CP002535.1_1833	GCA_000213215.1_ASM21321v1	TACK	Cas__cas5_I-A_12	928	defense-finder-models/Cas/Cas/CAS_Class1-Subtype-I-A	UserReplicon_CAS_Class1-Subtype-I-A_1	1	1	1.222	11	1	Cas__cas5a_I-A_1	mandatory	240	1.5e-59	198	0.99	0.783	2	189
Archaea	CP002535.1_1834	GCA_000213215.1_ASM21321v1	TACK	Cas__cas7_I-A_1	929	defense-finder-models/Cas/Cas/CAS_Class1-Subtype-I-A	UserReplicon_CAS_Class1-Subtype-I-A_1	1	1	1.222	11	1	Cas__cas7_I-A_1	mandatory	322	3.3e-93	309.1	1	0.857	5	280
Archaea	CP002535.1_1835	GCA_000213215.1_ASM21321v1	TACK	Cas__csa5gr11_I-A_12	930	defense-finder-models/Cas/Cas/CAS_Class1-Subtype-I-A	UserReplicon_CAS_Class1-Subtype-I-A_1	1	1	1.222	11	1	Cas__csa5gr11_I-A_3	mandatory	133	9.2e-55	180.6	1	0.797	21	126
Archaea	CP002535.1_1836	GCA_000213215.1_ASM21321v1	TACK	Cas__casR_I_2	931	defense-finder-models/Cas/Cas/CAS_Class1-Subtype-I-A	UserReplicon_CAS_Class1-Subtype-I-A_1	1	1	1.222	11	1	Cas__casR_I_1	neutral	207	4.5e-29	98.3	0.872	0.889	2	185
Archaea	CP002535.1_1837	GCA_000213215.1_ASM21321v1	TACK	Cas__cas4_I-A_1	932	defense-finder-models/Cas/Cas/CAS_Class1-Subtype-I-A	UserReplicon_CAS_Class1-Subtype-I-A_1	1	1	1.222	11	1	Cas__cas4_I-A_1	mandatory	283	1.1e-106	353.6	0.986	0.975	6	281
Archaea	CP002535.1_1838	GCA_000213215.1_ASM21321v1	TACK	Cas__cas1_I_II_III_IV_V_VI_8	933	defense-finder-models/Cas/Cas/CAS_Class1-Subtype-I-A	UserReplicon_CAS_Class1-Subtype-I-A_1	1	1	1.222	11	1	Cas__cas1_I_II_III_IV_V_VI_1	accessory	284	3e-59	197.9	0.933	0.989	2	282
Archaea	CP002535.1_1839	GCA_000213215.1_ASM21321v1	TACK	Cas__cas2_I_II_III_IV_V_VI_5	934	defense-finder-models/Cas/Cas/CAS_Class1-Subtype-I-A	UserReplicon_CAS_Class1-Subtype-I-A_1	1	1	1.222	11	1	Cas__cas2_I_II_III_IV_V_VI_5	accessory	44	1.5e-13	48.1	0.427	0.864	6	43
Archaea	CP002535.1_1840	GCA_000213215.1_ASM21321v1	TACK	Cas__cas4_I_II_III_IV_V_VI_4	936	defense-finder-models/Cas/Cas/CAS_Class1-Subtype-I-A	UserReplicon_CAS_Class1-Subtype-I-A_1	1	1	1.222	11	1	Cas__cas4_I_II_III_IV_V_VI_1	accessory	151	9e-23	78.5	0.812	0.987	3	151
Archaea	CP002535.1_1841	GCA_000213215.1_ASM21321v1	TACK	Cas__casR_I_2	937	defense-finder-models/Cas/Cas/CAS_Class1-Subtype-I-A	UserReplicon_CAS_Class1-Subtype-I-A_1	1	1	1.222	11	1	Cas__casR_I_1	neutral	230	1.1e-51	172.2	0.986	0.93	7	220
Archaea	CP002535.1_392	GCA_000213215.1_ASM21321v1	TACK	Cas__csx10gr5_III-D_1	1811	defense-finder-models/Cas/Cas/CAS_Class1-Subtype-III-D	UserReplicon_CAS_Class1-Subtype-III-D_2	1	1	0.375	3	1	Cas__csx10gr5_III-D_3	mandatory	320	7.7e-165	544.8	0.997	0.997	1	319
Archaea	CP002535.1_393	GCA_000213215.1_ASM21321v1	TACK	Cas__csm2gr11_III-A_13	1812	defense-finder-models/Cas/Cas/CAS_Class1-Subtype-III-D	UserReplicon_CAS_Class1-Subtype-III-D_2	1	1	0.375	3	1	Cas__csm2gr11_III-A_13	accessory	119	7.2e-57	187.7	1	1	1	119
Archaea	CP002535.1_394	GCA_000213215.1_ASM21321v1	TACK	Cas__csm3gr7_III-A_III-D_10	1813	defense-finder-models/Cas/Cas/CAS_Class1-Subtype-III-D	UserReplicon_CAS_Class1-Subtype-III-D_2	1	1	0.375	3	1	Cas__csm3gr7_III-A_III-D_10	accessory	246	3.3e-30	102.5	0.844	0.927	5	232
Archaea	CP002535.1_405	GCA_000213215.1_ASM21321v1	TACK	Cas__cas2_I_II_III_IV_V_VI_5	1826	defense-finder-models/Cas/Cas/CAS_Cluster	UserReplicon_CAS_Cluster_7	1	1	0.06	3	1	Cas__cas2_I_II_III_IV_V_VI_1	mandatory	96	3.7e-21	72.5	0.978	0.938	1	90
Archaea	CP002535.1_406	GCA_000213215.1_ASM21321v1	TACK	Cas__cas1_I_II_III_IV_V_VI_8	1827	defense-finder-models/Cas/Cas/CAS_Cluster	UserReplicon_CAS_Cluster_7	1	1	0.06	3	1	Cas__cas1_I_II_III_IV_V_VI_1	mandatory	310	2.5e-69	231	0.805	0.842	14	274
Archaea	CP002535.1_407	GCA_000213215.1_ASM21321v1	TACK	Cas__cas6_I_II_III_IV_V_VI_15	1828	defense-finder-models/Cas/Cas/CAS_Cluster	UserReplicon_CAS_Cluster_7	1	1	0.06	3	1	Cas__cas6_I_II_III_IV_V_VI_7	mandatory	260	1.5e-62	208.7	0.949	0.95	13	259
Archaea	CP002737.1_1266	GCA_000214415.1_ASM21441v1	Euryarchaeota	Cas__cas10_III-A_1	298	defense-finder-models/Cas/Cas/CAS_Class1-Subtype-III-A	UserReplicon_CAS_Class1-Subtype-III-A_2	1	1	0.778	7	1	Cas__cas10_III-A_1	mandatory	874	5e-182	603.6	1	0.787	15	702
Archaea	CP002737.1_1267	GCA_000214415.1_ASM21441v1	Euryarchaeota	Cas__csm2gr11_III-A_15	299	defense-finder-models/Cas/Cas/CAS_Class1-Subtype-III-A	UserReplicon_CAS_Class1-Subtype-III-A_2	1	1	0.778	7	1	Cas__csm2gr11_III-A_15	mandatory	149	7.2e-19	65.6	0.991	0.738	38	147
Archaea	CP002737.1_1268	GCA_000214415.1_ASM21441v1	Euryarchaeota	Cas__csm3gr7_III-A_III-D_10	300	defense-finder-models/Cas/Cas/CAS_Class1-Subtype-III-A	UserReplicon_CAS_Class1-Subtype-III-A_2	1	1	0.778	7	1	Cas__csm3gr7_III-A_III-D_10	accessory	342	8e-60	199.1	0.984	0.944	12	334
Archaea	CP002737.1_1269	GCA_000214415.1_ASM21441v1	Euryarchaeota	Cas__csm4gr5_III-A_3	301	defense-finder-models/Cas/Cas/CAS_Class1-Subtype-III-A	UserReplicon_CAS_Class1-Subtype-III-A_2	1	1	0.778	7	1	Cas__csm4gr5_III-A_3	mandatory	358	3.6e-68	226.8	0.978	0.983	4	355
Archaea	CP002737.1_1270	GCA_000214415.1_ASM21441v1	Euryarchaeota	Cas__csm5gr7_III-A_2	303	defense-finder-models/Cas/Cas/CAS_Class1-Subtype-III-A	UserReplicon_CAS_Class1-Subtype-III-A_2	1	1	0.778	7	1	Cas__csm5gr7_III-A_2	mandatory	380	6.9e-74	246	0.997	0.982	4	376
Archaea	CP002737.1_1271	GCA_000214415.1_ASM21441v1	Euryarchaeota	Cas__csx1_III_19	304	defense-finder-models/Cas/Cas/CAS_Class1-Subtype-III-A	UserReplicon_CAS_Class1-Subtype-III-A_2	1	1	0.778	7	1	Cas__csx1_III_10	accessory	420	1.3e-77	258.6	1	0.926	5	393
Archaea	CP002737.1_1273	GCA_000214415.1_ASM21441v1	Euryarchaeota	Cas__cas6_I_II_III_IV_V_VI_12	306	defense-finder-models/Cas/Cas/CAS_Class1-Subtype-III-A	UserReplicon_CAS_Class1-Subtype-III-A_2	1	1	0.778	7	1	Cas__cas6_I_II_III_IV_V_VI_15	accessory	221	6.6e-83	274.3	1	1	1	221
Archaea	CP002737.1_1359	GCA_000214415.1_ASM21441v1	Euryarchaeota	Cas__cas10_III-A_1	401	defense-finder-models/Cas/Cas/CAS_Class1-Subtype-III-A	UserReplicon_CAS_Class1-Subtype-III-A_3	1	1	0.556	5	1	Cas__cas10_III-A_1	mandatory	835	4.3e-172	570.8	1	0.82	8	692
Archaea	CP002737.1_1360	GCA_000214415.1_ASM21441v1	Euryarchaeota	Cas__csm2gr11_III-A_3	403	defense-finder-models/Cas/Cas/CAS_Class1-Subtype-III-A	UserReplicon_CAS_Class1-Subtype-III-A_3	1	1	0.556	5	1	Cas__csm2gr11_III-A_15	mandatory	203	7.3e-27	91.1	0.899	0.675	65	201
Archaea	CP002737.1_1361	GCA_000214415.1_ASM21441v1	Euryarchaeota	Cas__csm3gr7_III-A_III-D_10	404	defense-finder-models/Cas/Cas/CAS_Class1-Subtype-III-A	UserReplicon_CAS_Class1-Subtype-III-A_3	1	1	0.556	5	1	Cas__csm3gr7_III-A_III-D_10	accessory	271	1.6e-85	283.3	0.969	0.926	9	259
Archaea	CP002737.1_1362	GCA_000214415.1_ASM21441v1	Euryarchaeota	Cas__csm4gr5_III-A_1	405	defense-finder-models/Cas/Cas/CAS_Class1-Subtype-III-A	UserReplicon_CAS_Class1-Subtype-III-A_3	1	1	0.556	5	1	Cas__csm4gr5_III-A_3	mandatory	314	3.3e-60	200.7	0.947	0.895	10	290
Archaea	CP002737.1_1363	GCA_000214415.1_ASM21441v1	Euryarchaeota	Cas__csm5gr7_III-A_2	406	defense-finder-models/Cas/Cas/CAS_Class1-Subtype-III-A	UserReplicon_CAS_Class1-Subtype-III-A_3	1	1	0.556	5	1	Cas__csm5gr7_III-A_2	mandatory	364	1.4e-64	215.4	0.992	0.986	2	360
Archaea	CP002737.1_1414	GCA_000214415.1_ASM21441v1	Euryarchaeota	RM_Type_IV__Type_IV_REases	463	defense-finder-models/RM/RM/RM_Type_IV	UserReplicon_RM_Type_IV_5	1	1	1	1	2	RM_Type_IV__Type_IV_REases	mandatory	407	7.2e-35	118.4	0.656	0.769	41	353
Archaea	CP002737.1_1415	GCA_000214415.1_ASM21441v1	Euryarchaeota	RM_Type_IV__Type_IV_REases	464	defense-finder-models/RM/RM/RM_Type_IV	UserReplicon_RM_Type_IV_5	1	1	1	1	2	RM_Type_IV__Type_IV_REases	mandatory	677	1.3e-82	275.5	0.682	0.656	214	657
Archaea	CP002737.1_1672	GCA_000214415.1_ASM21441v1	Euryarchaeota	RM_Type_II__Type_II_MTases	749	defense-finder-models/RM/RM/RM_Type_II	UserReplicon_RM_Type_II_2	1	1	1	2	1	RM_Type_II__Type_II_MTases	mandatory	531	1.7e-38	129.4	1.101	0.851	69	520
Archaea	CP002737.1_1673	GCA_000214415.1_ASM21441v1	Euryarchaeota	RM_Type_II__Type_II_REases	750	defense-finder-models/RM/RM/RM_Type_II	UserReplicon_RM_Type_II_2	1	1	1	2	1	RM_Type_II__Type_II_REases	mandatory	371	1.4e-07	28.7	0.851	0.73	9	279
Archaea	CP002737.1_1803	GCA_000214415.1_ASM21441v1	Euryarchaeota	RM_Type_II__Type_II_MTases	895	defense-finder-models/RM/RM/RM_Type_II	UserReplicon_RM_Type_II_3	1	1	1	2	1	RM_Type_II__Type_II_MTases	mandatory	258	2.4e-141	466.1	0.686	0.996	1	257
Archaea	CP002737.1_1804	GCA_000214415.1_ASM21441v1	Euryarchaeota	RM_Type_II__Type_II_REases	896	defense-finder-models/RM/RM/RM_Type_II	UserReplicon_RM_Type_II_3	1	1	1	2	1	RM_Type_II__Type_II_REases	mandatory	218	5.1e-09	34	0.71	0.94	12	216
Archaea	CP002737.1_210	GCA_000214415.1_ASM21441v1	Euryarchaeota	Cas__casR_I_1	948	defense-finder-models/Cas/Cas/CAS_Class1-Subtype-I-D	UserReplicon_CAS_Class1-Subtype-I-D_1	1	1	0.625	5	1	Cas__casR_I_1	neutral	200	5.4e-24	81.6	0.975	0.97	6	199
Archaea	CP002737.1_212	GCA_000214415.1_ASM21441v1	Euryarchaeota	Cas__csc2gr7_I-D_1	950	defense-finder-models/Cas/Cas/CAS_Class1-Subtype-I-D	UserReplicon_CAS_Class1-Subtype-I-D_1	1	1	0.625	5	1	Cas__csc2gr7_I-D_1	mandatory	350	4.4e-27	91.9	0.796	0.614	51	265
Archaea	CP002737.1_214	GCA_000214415.1_ASM21441v1	Euryarchaeota	Cas__cas3d_I-D_2	952	defense-finder-models/Cas/Cas/CAS_Class1-Subtype-I-D	UserReplicon_CAS_Class1-Subtype-I-D_1	1	1	0.625	5	1	Cas__cas3_I-D_4	accessory	662	4.2e-45	150.9	0.81	0.814	28	566
Archaea	CP002737.1_215	GCA_000214415.1_ASM21441v1	Euryarchaeota	Cas__cas4_I_II_III_IV_V_VI_6	953	defense-finder-models/Cas/Cas/CAS_Class1-Subtype-I-D	UserReplicon_CAS_Class1-Subtype-I-D_1	1	1	0.625	5	1	Cas__cas4_I_II_III_IV_V_VI_1	accessory	182	3.3e-54	180.1	0.994	0.863	26	182
Archaea	CP002737.1_216	GCA_000214415.1_ASM21441v1	Euryarchaeota	Cas__cas1_I_II_III_IV_V_VI_7	954	defense-finder-models/Cas/Cas/CAS_Class1-Subtype-I-D	UserReplicon_CAS_Class1-Subtype-I-D_1	1	1	0.625	5	1	Cas__cas1_I_II_III_IV_V_VI_1	accessory	322	4.6e-134	443.4	0.991	0.969	7	318
Archaea	CP002737.1_217	GCA_000214415.1_ASM21441v1	Euryarchaeota	Cas__cas2_I_II_III_IV_V_VI_5	955	defense-finder-models/Cas/Cas/CAS_Class1-Subtype-I-D	UserReplicon_CAS_Class1-Subtype-I-D_1	1	1	0.625	5	1	Cas__cas2_I_II_III_IV_V_VI_3	accessory	85	2.2e-30	101.6	0.966	0.965	1	82
Archaea	CP002737.1_262	GCA_000214415.1_ASM21441v1	Euryarchaeota	RM_Type_IIG__Type_IIG	1005	defense-finder-models/RM/RM/RM_Type_IIG	UserReplicon_RM_Type_IIG_4	1	1	1	1	1	RM_Type_IIG__Type_IIG	mandatory	1001	2.5e-211	701.6	1.201	0.978	22	1000
Archaea	CP002737.1_752	GCA_000214415.1_ASM21441v1	Euryarchaeota	RM__Type_I_MTases	1549	defense-finder-models/RM/RM/RM_Type_I	UserReplicon_RM_Type_I_1	1	1	1	2.5	1	RM__Type_I_MTases	mandatory	576	1e-117	390.9	0.986	0.856	81	573
Archaea	CP002737.1_754	GCA_000214415.1_ASM21441v1	Euryarchaeota	RM__Type_I_S	1551	defense-finder-models/RM/RM/RM_Type_I	UserReplicon_RM_Type_I_1	1	1	1	2.5	1	RM__Type_I_S	accessory	439	3.3e-109	362.2	0.584	0.977	10	438
Archaea	CP002737.1_758	GCA_000214415.1_ASM21441v1	Euryarchaeota	RM__Type_I_REases	1555	defense-finder-models/RM/RM/RM_Type_I	UserReplicon_RM_Type_I_1	1	1	1	2.5	1	RM__Type_I_REases	mandatory	1016	3.1e-107	356.8	0.958	0.947	37	998
Archaea	CP002772.1_1419	GCA_000214725.1_ASM21472v1	Euryarchaeota	Cas__cas2_I_II_III_IV_V_VI_5	468	defense-finder-models/Cas/Cas/CAS_Class1-Subtype-I-B	UserReplicon_CAS_Class1-Subtype-I-B_1	1	1	1	8	1	Cas__cas2_I_II_III_IV_V_VI_3	accessory	87	1.3e-31	106	0.944	0.943	1	82
Archaea	CP002772.1_1420	GCA_000214725.1_ASM21472v1	Euryarchaeota	Cas__cas1_I_II_III_IV_V_VI_7	470	defense-finder-models/Cas/Cas/CAS_Class1-Subtype-I-B	UserReplicon_CAS_Class1-Subtype-I-B_1	1	1	1	8	1	Cas__cas1_I_II_III_IV_V_VI_7	accessory	314	2e-142	471.3	0.981	0.984	2	310
Archaea	CP002772.1_1421	GCA_000214725.1_ASM21472v1	Euryarchaeota	Cas__cas4_I_II_III_IV_V_VI_6	471	defense-finder-models/Cas/Cas/CAS_Class1-Subtype-I-B	UserReplicon_CAS_Class1-Subtype-I-B_1	1	1	1	8	1	Cas__cas4_I_II_III_IV_V_VI_6	accessory	184	1.7e-54	181.4	0.988	0.864	25	183
Archaea	CP002772.1_1422	GCA_000214725.1_ASM21472v1	Euryarchaeota	Cas__cas6_I_II_III_IV_V_VI_10	472	defense-finder-models/Cas/Cas/CAS_Class1-Subtype-I-B	UserReplicon_CAS_Class1-Subtype-I-B_1	1	1	1	8	1	Cas__cas6_I-B_III_1	accessory	241	3.7e-77	256.7	0.992	0.979	1	236
Archaea	CP002772.1_1423	GCA_000214725.1_ASM21472v1	Euryarchaeota	Cas__cas3_I_5	473	defense-finder-models/Cas/Cas/CAS_Class1-Subtype-I-B	UserReplicon_CAS_Class1-Subtype-I-B_1	1	1	1	8	1	Cas__cas3_I_5	accessory	736	4.8e-113	376	0.934	0.935	23	710
Archaea	CP002772.1_1424	GCA_000214725.1_ASM21472v1	Euryarchaeota	Cas__cas5_I-B_1	474	defense-finder-models/Cas/Cas/CAS_Class1-Subtype-I-B	UserReplicon_CAS_Class1-Subtype-I-B_1	1	1	1	8	1	Cas__cas5_I-B_6	mandatory	205	4.6e-75	249	0.986	1	1	205
Archaea	CP002772.1_1425	GCA_000214725.1_ASM21472v1	Euryarchaeota	Cas__cas7_I-B_6	475	defense-finder-models/Cas/Cas/CAS_Class1-Subtype-I-B	UserReplicon_CAS_Class1-Subtype-I-B_1	1	1	1	8	1	Cas__cas7_I-B_6	mandatory	332	1.1e-71	238.7	0.98	0.922	15	320
Archaea	CP002772.1_1426	GCA_000214725.1_ASM21472v1	Euryarchaeota	Cas__cas8b2_I-B_2	476	defense-finder-models/Cas/Cas/CAS_Class1-Subtype-I-B	UserReplicon_CAS_Class1-Subtype-I-B_1	1	1	1	8	1	Cas__cas8b2_I-B_2	mandatory	457	1.3e-61	205.9	0.997	0.713	107	432
Archaea	CP002772.1_696	GCA_000214725.1_ASM21472v1	Euryarchaeota	RM__Type_I_REases	2115	defense-finder-models/RM/RM/RM_Type_I	UserReplicon_RM_Type_I_1	1	1	1	2.5	1	RM__Type_I_REases	mandatory	915	1.6e-111	371.2	0.819	0.957	13	888
Archaea	CP002772.1_699	GCA_000214725.1_ASM21472v1	Euryarchaeota	RM__Type_I_S	2118	defense-finder-models/RM/RM/RM_Type_I	UserReplicon_RM_Type_I_1	1	1	1	2.5	1	RM__Type_I_S	accessory	411	1e-71	239.8	0.556	0.985	6	410
Archaea	CP002772.1_700	GCA_000214725.1_ASM21472v1	Euryarchaeota	RM__Type_I_MTases	2121	defense-finder-models/RM/RM/RM_Type_I	UserReplicon_RM_Type_I_1	1	1	1	2.5	1	RM__Type_I_MTases	mandatory	495	1.1e-172	572.1	0.947	0.996	1	493
Archaea	CP002772.1_833	GCA_000214725.1_ASM21472v1	Euryarchaeota	RM_Type_IV__Type_IV_REases	2268	defense-finder-models/RM/RM/RM_Type_IV	UserReplicon_RM_Type_IV_2	1	1	1	1	1	RM_Type_IV__Type_IV_REases	mandatory	745	3.6e-161	535.1	1.306	0.989	8	744
Archaea	CP002779.1_1167	GCA_000215995.1_ASM21599v1	Euryarchaeota	Lamassu-Fam__LmuA_effector_Hydrolase	188	defense-finder-models/DefenseFinder_1/Lamassu-Fam/Lamassu-Fam	UserReplicon_Lamassu-Fam_2	1	1	0.667	2	1	Lamassu-Fam__LmuA_effector_Cap4_nuclease_II	mandatory	267	6.8e-07	25.3	0.209	0.243	21	85
Archaea	CP002779.1_117	GCA_000215995.1_ASM21599v1	Euryarchaeota	Lamassu-Fam__LmuB_SMC_Cap4_nuclease_II	191	defense-finder-models/DefenseFinder_1/Lamassu-Fam/Lamassu-Fam	UserReplicon_Lamassu-Fam_2	1	1	0.667	2	1	Lamassu-Fam__LmuB_SMC_Cap4_nuclease_II	mandatory	1177	1.1e-11	41.3	0.386	0.218	872	1128
Archaea	CP002779.1_1408	GCA_000215995.1_ASM21599v1	Euryarchaeota	Cas__cas6_I_II_III_IV_V_VI_14	456	defense-finder-models/Cas/Cas/CAS_Cluster	UserReplicon_CAS_Cluster_10	1	1	0.24	12	1	Cas__cas6_I_II_III_IV_V_VI_7	mandatory	237	8.4e-57	189.6	0.988	0.996	1	236
Archaea	CP002779.1_1409	GCA_000215995.1_ASM21599v1	Euryarchaeota	Cas__cas10_III-A_1	457	defense-finder-models/Cas/Cas/CAS_Cluster	UserReplicon_CAS_Cluster_10	1	1	0.24	12	1	Cas__cas10_III-A_1	mandatory	779	3.8e-169	561.1	0.998	0.828	8	652
Archaea	CP002779.1_1410	GCA_000215995.1_ASM21599v1	Euryarchaeota	Cas__csm2gr11_III-A_3	459	defense-finder-models/Cas/Cas/CAS_Cluster	UserReplicon_CAS_Cluster_10	1	1	0.24	12	1	Cas__csm2gr11_III-A_15	mandatory	188	3.8e-27	92.1	0.942	0.745	49	188
Archaea	CP002779.1_1411	GCA_000215995.1_ASM21599v1	Euryarchaeota	Cas__csm3gr7_III-A_III-D_10	460	defense-finder-models/Cas/Cas/CAS_Cluster	UserReplicon_CAS_Cluster_10	1	1	0.24	12	1	Cas__csm3gr7_III-A_1	mandatory	290	1.5e-84	280.2	0.945	0.917	1	266
Archaea	CP002779.1_1412	GCA_000215995.1_ASM21599v1	Euryarchaeota	Cas__csm4gr5_III-A_1	461	defense-finder-models/Cas/Cas/CAS_Cluster	UserReplicon_CAS_Cluster_10	1	1	0.24	12	1	Cas__csm4gr5_III-A_3	mandatory	282	8.5e-59	196.1	0.97	0.926	10	270
Archaea	CP002779.1_1413	GCA_000215995.1_ASM21599v1	Euryarchaeota	Cas__csm5gr7_III-A_2	462	defense-finder-models/Cas/Cas/CAS_Cluster	UserReplicon_CAS_Cluster_10	1	1	0.24	12	1	Cas__csm5gr7_III-A_1	mandatory	407	1.5e-85	284.4	0.995	0.993	2	405
Archaea	CP002779.1_1414	GCA_000215995.1_ASM21599v1	Euryarchaeota	Cas__csx1_III_1	463	defense-finder-models/Cas/Cas/CAS_Cluster	UserReplicon_CAS_Cluster_10	1	1	0.24	12	1	Cas__csx1_III_10	neutral	429	6.3e-109	361.5	0.944	0.916	1	393
Archaea	CP002779.1_1415	GCA_000215995.1_ASM21599v1	Euryarchaeota	Cas__cas8b2_I-B_7	464	defense-finder-models/Cas/Cas/CAS_Cluster	UserReplicon_CAS_Cluster_10	1	1	0.24	12	1	Cas__cas8b2_I-B_2	mandatory	441	6.5e-258	852.5	0.982	0.991	1	437
Archaea	CP002779.1_1416	GCA_000215995.1_ASM21599v1	Euryarchaeota	Cas__cas7_I-B_6	465	defense-finder-models/Cas/Cas/CAS_Cluster	UserReplicon_CAS_Cluster_10	1	1	0.24	12	1	Cas__cas7_I-B_6	mandatory	327	5.3e-92	305	1	0.963	8	322
Archaea	CP002779.1_1417	GCA_000215995.1_ASM21599v1	Euryarchaeota	Cas__cas5_I-B_6	466	defense-finder-models/Cas/Cas/CAS_Cluster	UserReplicon_CAS_Cluster_10	1	1	0.24	12	1	Cas__cas5_I-B_1	mandatory	230	3.7e-41	138	0.906	0.783	7	186
Archaea	CP002779.1_1418	GCA_000215995.1_ASM21599v1	Euryarchaeota	Cas__cas1_I_II_III_IV_V_VI_7	467	defense-finder-models/Cas/Cas/CAS_Cluster	UserReplicon_CAS_Cluster_10	1	1	0.24	12	1	Cas__cas1_I_II_III_IV_V_VI_1	mandatory	317	3.7e-120	397.7	0.994	0.975	5	313
Archaea	CP002779.1_1419	GCA_000215995.1_ASM21599v1	Euryarchaeota	Cas__cas2_I_II_III_IV_V_VI_3	468	defense-finder-models/Cas/Cas/CAS_Cluster	UserReplicon_CAS_Cluster_10	1	1	0.24	12	1	Cas__cas2_I_II_III_IV_V_VI_1	mandatory	85	1.7e-22	76.2	0.987	0.882	3	77
Archaea	CP002779.1_1420	GCA_000215995.1_ASM21599v1	Euryarchaeota	Cas__cas4_I_II_III_IV_V_VI_6	470	defense-finder-models/Cas/Cas/CAS_Cluster	UserReplicon_CAS_Cluster_10	1	1	0.24	12	1	Cas__cas4_I_II_III_IV_V_VI_1	mandatory	162	2.4e-54	180.6	0.994	0.975	4	161
Archaea	CP002779.1_1421	GCA_000215995.1_ASM21599v1	Euryarchaeota	Cas__cas3_I_5	471	defense-finder-models/Cas/Cas/CAS_Cluster	UserReplicon_CAS_Cluster_10	1	1	0.24	12	1	Cas__cas3_I_5	neutral	692	1.6e-89	297.9	0.783	0.814	19	581
Archaea	CP002779.1_1478	GCA_000215995.1_ASM21599v1	Euryarchaeota	RM_Type_IV__Type_IV_REases	533	defense-finder-models/RM/RM/RM_Type_IV	UserReplicon_RM_Type_IV_2	1	1	1	1	2	RM_Type_IV__Type_IV_REases	mandatory	468	4.7e-39	132.3	0.634	0.714	52	385
Archaea	CP002779.1_1479	GCA_000215995.1_ASM21599v1	Euryarchaeota	RM_Type_IV__Type_IV_REases	534	defense-finder-models/RM/RM/RM_Type_IV	UserReplicon_RM_Type_IV_2	1	1	1	1	2	RM_Type_IV__Type_IV_REases	mandatory	288	9.5e-63	209.9	0.437	0.604	62	235
Archaea	CP002779.1_31	GCA_000215995.1_ASM21599v1	Euryarchaeota	RM_Type_IV__Type_IV_REases	1118	defense-finder-models/RM/RM/RM_Type_IV	UserReplicon_RM_Type_IV_3	1	1	1	1	1	RM_Type_IV__Type_IV_REases	mandatory	644	6.6e-140	464.5	1.116	0.952	31	643
Archaea	CP002779.1_753	GCA_000215995.1_ASM21599v1	Euryarchaeota	Kiwa__KwaB	1610	defense-finder-models/DefenseFinder_1/Kiwa/Kiwa	UserReplicon_Kiwa_1	1	1	1	2	1	Kiwa__KwaB	mandatory	326	2e-15	53.8	0.81	0.834	22	293
Archaea	CP002779.1_754	GCA_000215995.1_ASM21599v1	Euryarchaeota	Kiwa__KwaA	1611	defense-finder-models/DefenseFinder_1/Kiwa/Kiwa	UserReplicon_Kiwa_1	1	1	1	2	1	Kiwa__KwaA	mandatory	180	1.1e-30	103.4	0.942	0.939	6	174
Archaea	CP002779.1_755	GCA_000215995.1_ASM21599v1	Euryarchaeota	RM_Type_IIG__Type_IIG	1612	defense-finder-models/RM/RM/RM_Type_IIG	UserReplicon_RM_Type_IIG_1	1	1	1	1	1	RM_Type_IIG__Type_IIG	mandatory	1285	3.4e-97	323.6	0.829	0.847	172	1260
Archaea	CP002779.1_766	GCA_000215995.1_ASM21599v1	Euryarchaeota	Cas__csm6_III_7	1624	defense-finder-models/Cas/Cas/CAS_Class1-Subtype-III-B	UserReplicon_CAS_Class1-Subtype-III-B_5	1	1	1.143	8	1	Cas__csm6_III_7	accessory	494	2.9e-05	20.8	0.941	0.261	17	145
Archaea	CP002779.1_767	GCA_000215995.1_ASM21599v1	Euryarchaeota	Cas__csx1_III_9	1625	defense-finder-models/Cas/Cas/CAS_Class1-Subtype-III-B	UserReplicon_CAS_Class1-Subtype-III-B_5	1	1	1.143	8	1	Cas__csx1_III_10	accessory	397	2.9e-74	247.2	0.997	0.753	2	300
Archaea	CP002779.1_768	GCA_000215995.1_ASM21599v1	Euryarchaeota	Cas__cmr1gr7_III-B_1	1626	defense-finder-models/Cas/Cas/CAS_Class1-Subtype-III-B	UserReplicon_CAS_Class1-Subtype-III-B_5	1	1	1.143	8	1	Cas__cmr1gr7_III-B_1	mandatory	359	1.3e-36	123.2	0.435	0.482	1	173
Archaea	CP002779.1_769	GCA_000215995.1_ASM21599v1	Euryarchaeota	Cas__cas10_III_6	1627	defense-finder-models/Cas/Cas/CAS_Class1-Subtype-III-B	UserReplicon_CAS_Class1-Subtype-III-B_5	1	1	1.143	8	1	Cas__cas10_III_1	accessory	960	2e-101	337.1	0.797	0.744	134	847
Archaea	CP002779.1_770	GCA_000215995.1_ASM21599v1	Euryarchaeota	Cas__cmr3gr5_III-B_III-C_5	1629	defense-finder-models/Cas/Cas/CAS_Class1-Subtype-III-B	UserReplicon_CAS_Class1-Subtype-III-B_5	1	1	1.143	8	1	Cas__cmr3gr5_III-B_III-C_5	accessory	354	2.4e-56	188.4	0.922	0.924	3	329
Archaea	CP002779.1_771	GCA_000215995.1_ASM21599v1	Euryarchaeota	Cas__csx3_I_III_1	1630	defense-finder-models/Cas/Cas/CAS_Class1-Subtype-III-B	UserReplicon_CAS_Class1-Subtype-III-B_5	1	1	1.143	8	1	Cas__csx3_I_III_1	neutral	103	2.4e-37	123.9	0.988	0.796	12	93
Archaea	CP002779.1_772	GCA_000215995.1_ASM21599v1	Euryarchaeota	Cas__cmr4gr7_III-B_III-C_2	1631	defense-finder-models/Cas/Cas/CAS_Class1-Subtype-III-B	UserReplicon_CAS_Class1-Subtype-III-B_5	1	1	1.143	8	1	Cas__cmr4gr7_III-B_III-C_2	accessory	301	6.9e-83	275.3	0.98	0.947	8	292
Archaea	CP002779.1_773	GCA_000215995.1_ASM21599v1	Euryarchaeota	Cas__cmr5gr11_III-B_8	1632	defense-finder-models/Cas/Cas/CAS_Class1-Subtype-III-B	UserReplicon_CAS_Class1-Subtype-III-B_5	1	1	1.143	8	1	Cas__cmr5gr11_III-B_18	mandatory	156	8.5e-39	129.4	0.993	0.955	3	151
Archaea	CP002779.1_774	GCA_000215995.1_ASM21599v1	Euryarchaeota	Cas__cmr6gr7_III-B_2	1633	defense-finder-models/Cas/Cas/CAS_Class1-Subtype-III-B	UserReplicon_CAS_Class1-Subtype-III-B_5	1	1	1.143	8	1	Cas__cmr6gr7_III-B_1	mandatory	344	3.9e-63	209.8	0.867	0.727	95	344
Archaea	CP002779.1_926	GCA_000215995.1_ASM21599v1	Euryarchaeota	Cas__cas6_I_II_III_IV_V_VI_10	1802	defense-finder-models/Cas/Cas/CAS_Cluster	UserReplicon_CAS_Cluster_12	1	1	0.22	11	1	Cas__cas6_I_II_III_IV_V_VI_7	mandatory	260	4.7e-96	318.2	1	0.915	1	238
Archaea	CP002779.1_927	GCA_000215995.1_ASM21599v1	Euryarchaeota	Cas__cas8b2_I-B_2	1803	defense-finder-models/Cas/Cas/CAS_Cluster	UserReplicon_CAS_Cluster_12	1	1	0.22	11	1	Cas__cas8b2_I-B_2	mandatory	482	1.5e-93	310.5	1	0.689	125	456
Archaea	CP002779.1_928	GCA_000215995.1_ASM21599v1	Euryarchaeota	Cas__cas7_I-B_6	1804	defense-finder-models/Cas/Cas/CAS_Cluster	UserReplicon_CAS_Cluster_12	1	1	0.22	11	1	Cas__cas7_I-B_6	mandatory	361	4.1e-79	262.7	0.99	0.942	14	353
Archaea	CP002779.1_929	GCA_000215995.1_ASM21599v1	Euryarchaeota	Cas__cas5_I-B_1	1805	defense-finder-models/Cas/Cas/CAS_Cluster	UserReplicon_CAS_Cluster_12	1	1	0.22	11	1	Cas__cas5_I-B_1	mandatory	205	5.1e-52	173.3	0.982	0.99	2	204
Archaea	CP002779.1_930	GCA_000215995.1_ASM21599v1	Euryarchaeota	Cas__cas3_I_5	1807	defense-finder-models/Cas/Cas/CAS_Cluster	UserReplicon_CAS_Cluster_12	1	1	0.22	11	1	Cas__cas3_I_5	neutral	725	2.2e-111	370.2	0.97	0.956	26	718
Archaea	CP002779.1_931	GCA_000215995.1_ASM21599v1	Euryarchaeota	Cas__cas4_I_II_III_IV_V_VI_6	1808	defense-finder-models/Cas/Cas/CAS_Cluster	UserReplicon_CAS_Cluster_12	1	1	0.22	11	1	Cas__cas4_I_II_III_IV_V_VI_1	mandatory	171	4.9e-53	176.3	0.988	0.912	15	170
Archaea	CP002779.1_932	GCA_000215995.1_ASM21599v1	Euryarchaeota	Cas__cas1_I_II_III_IV_V_VI_7	1809	defense-finder-models/Cas/Cas/CAS_Cluster	UserReplicon_CAS_Cluster_12	1	1	0.22	11	1	Cas__cas1_I_II_III_IV_V_VI_1	mandatory	322	5.4e-130	430.1	0.991	0.969	7	318
Archaea	CP002779.1_933	GCA_000215995.1_ASM21599v1	Euryarchaeota	Cas__csa5gr11_I-A_4	1810	defense-finder-models/Cas/Cas/CAS_Cluster	UserReplicon_CAS_Cluster_12	1	1	0.22	11	1	Cas__csa5gr11_I-A_3	mandatory	115	1.8e-37	124.6	1	0.826	13	107
Archaea	CP002779.1_934	GCA_000215995.1_ASM21599v1	Euryarchaeota	Cas__cas7_I-A_1	1811	defense-finder-models/Cas/Cas/CAS_Cluster	UserReplicon_CAS_Cluster_12	1	1	0.22	11	1	Cas__cas7_I-A_1	mandatory	398	5.9e-63	209.5	0.661	0.45	185	363
Archaea	CP002779.1_935	GCA_000215995.1_ASM21599v1	Euryarchaeota	Cas__cas5_I-A_1	1812	defense-finder-models/Cas/Cas/CAS_Cluster	UserReplicon_CAS_Cluster_12	1	1	0.22	11	1	Cas__cas5_I-A_1	mandatory	242	1.1e-61	205.4	0.979	0.979	5	241
Archaea	CP002779.1_936	GCA_000215995.1_ASM21599v1	Euryarchaeota	Cas__cas8a1_I-A_1	1813	defense-finder-models/Cas/Cas/CAS_Cluster	UserReplicon_CAS_Cluster_12	1	1	0.22	11	1	Cas__cas8a1_I-A_1	mandatory	397	5.5e-199	657.7	1	0.945	23	397
Archaea	CP002779.1_937	GCA_000215995.1_ASM21599v1	Euryarchaeota	Cas__cas3_I_5	1814	defense-finder-models/Cas/Cas/CAS_Cluster	UserReplicon_CAS_Cluster_12	1	1	0.22	11	1	Cas__cas3_I_5	neutral	526	1.4e-111	370.8	0.721	0.968	17	525
Archaea	CP002779.1_938	GCA_000215995.1_ASM21599v1	Euryarchaeota	Cas__cas3HD_I_3	1815	defense-finder-models/Cas/Cas/CAS_Cluster	UserReplicon_CAS_Cluster_12	1	1	0.22	11	1	Cas__cas3_I_5	neutral	219	3.4e-56	187.2	0.9	0.936	1	205
Archaea	CP002779.1_939	GCA_000215995.1_ASM21599v1	Euryarchaeota	Cas__casR_I_2	1816	defense-finder-models/Cas/Cas/CAS_Cluster	UserReplicon_CAS_Cluster_12	1	1	0.22	11	1	Cas__casR_I_1	neutral	221	3.5e-56	186.6	0.982	0.982	1	217
Archaea	CP002779.1_941	GCA_000215995.1_ASM21599v1	Euryarchaeota	Cas__cas2_I_II_III_IV_V_VI_5	1819	defense-finder-models/Cas/Cas/CAS_Cluster	UserReplicon_CAS_Cluster_12	1	1	0.22	11	1	Cas__cas2_I_II_III_IV_V_VI_1	mandatory	85	2.5e-29	98.3	0.966	0.965	1	82
Archaea	CP002839.1_258	GCA_000217715.1_ASM21771v1	Euryarchaeota	pAgo__COG1431_pAgo	1757	defense-finder-models/DefenseFinder_5/pAgo/pAgo	UserReplicon_pAgo_2	1	1	1	1	1	pAgo__pAgo_LongA	mandatory	757	1.2e-180	600.6	0.988	0.958	29	753
Archaea	CP002839.1_290	GCA_000217715.1_ASM21771v1	Euryarchaeota	RM_Type_IIG__Type_IIG	2113	defense-finder-models/RM/RM/RM_Type_IIG	UserReplicon_RM_Type_IIG_1	1	1	1	1	1	RM_Type_IIG__Type_IIG	mandatory	1441	2.8e-190	633	1.103	0.847	12	1232
Archaea	CP002839.1_785	GCA_000217715.1_ASM21771v1	Euryarchaeota	PsyrTA__PsyrA	3374	defense-finder-models/DefenseFinder_2/PsyrTA/PsyrTA	UserReplicon_PsyrTA_1	1	1	1	2	1	PsyrTA__PsyrA	mandatory	154	1.3e-05	22.3	0.151	0.39	3	62
Archaea	CP002839.1_789	GCA_000217715.1_ASM21771v1	Euryarchaeota	PsyrTA__PsyrT	3378	defense-finder-models/DefenseFinder_2/PsyrTA/PsyrTA	UserReplicon_PsyrTA_1	1	1	1	2	1	PsyrTA__PsyrT	mandatory	831	6.8e-09	32.3	0.208	0.177	360	506
Archaea	CP002840.1_270	GCA_000217715.1_ASM21771v1	Euryarchaeota	ShosTA__ShosT	3802	defense-finder-models/DefenseFinder_2/ShosTA/ShosTA	UserReplicon_ShosTA_2	1	1	1	2	1	ShosTA__ShosT	mandatory	233	4.5e-05	21.2	0.599	0.635	72	219
Archaea	CP002840.1_271	GCA_000217715.1_ASM21771v1	Euryarchaeota	ShosTA__ShosA	3803	defense-finder-models/DefenseFinder_2/ShosTA/ShosTA	UserReplicon_ShosTA_2	1	1	1	2	1	ShosTA__ShosA	mandatory	314	1.4e-60	202.9	0.779	0.717	65	289
Archaea	CP002841.1_46	GCA_000217715.1_ASM21771v1	Euryarchaeota	SoFic__SoFic	4105	defense-finder-models/DefenseFinder_5/SoFIC/SoFic	UserReplicon_SoFic_1	1	1	1	1	1	SoFic__SoFic	mandatory	385	3.4e-99	330.4	0.983	0.94	20	381
Archaea	CP002101.1_1304	GCA_000217995.1_ASM21799v1	Euryarchaeota	BREX__pglZ3	341	defense-finder-models/DefenseFinder_5/BREX/BREX_III	UserReplicon_BREX_III_3	1	1	0.571	4	1	BREX__pglZB	mandatory	666	7.3e-244	807.7	0.994	0.991	5	664
Archaea	CP002101.1_1305	GCA_000217995.1_ASM21799v1	Euryarchaeota	BREX__brxHII	342	defense-finder-models/DefenseFinder_5/BREX/BREX_III	UserReplicon_BREX_III_3	1	1	0.571	4	1	BREX__brxHII	mandatory	975	0	1307.8	0.996	0.996	2	972
Archaea	CP002101.1_1306	GCA_000217995.1_ASM21799v1	Euryarchaeota	Gabija__GajB_2	343	defense-finder-models/DefenseFinder_1/Gabija/Gabija	UserReplicon_Gabija_1	1	1	1	2	1	Gabija__GajB_1	mandatory	619	2e-109	363.6	0.77	0.985	6	615
Archaea	CP002101.1_1307	GCA_000217995.1_ASM21799v1	Euryarchaeota	Gabija__GajA	344	defense-finder-models/DefenseFinder_1/Gabija/Gabija	UserReplicon_Gabija_1	1	1	1	2	1	Gabija__GajA	mandatory	605	1.4e-70	235.6	0.987	0.988	1	598
Archaea	CP002101.1_1308	GCA_000217995.1_ASM21799v1	Euryarchaeota	BREX__pglXI	345	defense-finder-models/DefenseFinder_5/BREX/BREX_III	UserReplicon_BREX_III_3	1	1	0.571	4	1	BREX__pglXI	mandatory	478	8.4e-221	732.4	0.523	0.998	1	477
Archaea	CP002101.1_1309	GCA_000217995.1_ASM21799v1	Euryarchaeota	BREX__pglXI	346	defense-finder-models/DefenseFinder_5/BREX/BREX_III	UserReplicon_BREX_III_3	1	1	0.571	4	1	BREX__pglXI	mandatory	461	1e-188	626.2	0.459	0.933	14	443
Archaea	CP002101.1_1311	GCA_000217995.1_ASM21799v1	Euryarchaeota	BREX__pglXI	349	defense-finder-models/DefenseFinder_5/BREX/BREX_III	UserReplicon_BREX_III_3	1	1	0.571	4	1	BREX__pglXI	mandatory	934	0	1357.6	0.991	0.989	9	932
Archaea	CP002101.1_1313	GCA_000217995.1_ASM21799v1	Euryarchaeota	BREX__brxF	351	defense-finder-models/DefenseFinder_5/BREX/BREX_III	UserReplicon_BREX_III_3	1	1	0.571	4	1	BREX__brxF	mandatory	133	2.7e-35	118.3	0.625	0.857	1	114
Archaea	CP002101.1_1437	GCA_000217995.1_ASM21799v1	Euryarchaeota	RM__Type_I_MTases	488	defense-finder-models/RM/RM/RM_Type_I	UserReplicon_RM_Type_I_1	1	1	1	2.5	1	RM__Type_I_MTases	mandatory	510	2.5e-184	610.8	0.992	0.988	6	509
Archaea	CP002101.1_1438	GCA_000217995.1_ASM21799v1	Euryarchaeota	RM__Type_I_S	489	defense-finder-models/RM/RM/RM_Type_I	UserReplicon_RM_Type_I_1	1	1	1	2.5	1	RM__Type_I_S	accessory	416	4.4e-75	250.3	0.471	0.99	5	416
Archaea	CP002101.1_1440	GCA_000217995.1_ASM21799v1	Euryarchaeota	RM__Type_I_REases	492	defense-finder-models/RM/RM/RM_Type_I	UserReplicon_RM_Type_I_1	1	1	1	2.5	1	RM__Type_I_REases	mandatory	1054	3.2e-240	797.2	0.992	0.973	7	1032
Archaea	CP002101.1_1558	GCA_000217995.1_ASM21799v1	Euryarchaeota	Cas__cas2_I-E_1	622	defense-finder-models/Cas/Cas/CAS_Class1-Subtype-I-E	UserReplicon_CAS_Class1-Subtype-I-E_1	1	1	1	8	1	Cas__cas2_I-E_1	accessory	98	3.3e-33	110.6	1	0.878	1	86
Archaea	CP002101.1_1559	GCA_000217995.1_ASM21799v1	Euryarchaeota	Cas__cas1_I-E_1	623	defense-finder-models/Cas/Cas/CAS_Class1-Subtype-I-E	UserReplicon_CAS_Class1-Subtype-I-E_1	1	1	1	8	1	Cas__cas1_I-E_1	mandatory	303	3e-111	367.7	1	0.865	10	271
Archaea	CP002101.1_1560	GCA_000217995.1_ASM21799v1	Euryarchaeota	Cas__cas6e_I_II_III_IV_V_VI_3	625	defense-finder-models/Cas/Cas/CAS_Class1-Subtype-I-E	UserReplicon_CAS_Class1-Subtype-I-E_1	1	1	1	8	1	Cas__cas6e_I_II_III_IV_V_VI_1	mandatory	227	5.9e-55	183.6	1	0.987	2	225
Archaea	CP002101.1_1561	GCA_000217995.1_ASM21799v1	Euryarchaeota	Cas__cas5_I-E_3	626	defense-finder-models/Cas/Cas/CAS_Class1-Subtype-I-E	UserReplicon_CAS_Class1-Subtype-I-E_1	1	1	1	8	1	Cas__cas5_I-E_3	mandatory	240	6.4e-51	169.6	0.929	0.717	5	176
Archaea	CP002101.1_1562	GCA_000217995.1_ASM21799v1	Euryarchaeota	Cas__cas7_I-E_16	627	defense-finder-models/Cas/Cas/CAS_Class1-Subtype-I-E	UserReplicon_CAS_Class1-Subtype-I-E_1	1	1	1	8	1	Cas__cas7_I-E_16	mandatory	372	4.3e-98	325.9	0.933	0.954	5	359
Archaea	CP002101.1_1563	GCA_000217995.1_ASM21799v1	Euryarchaeota	Cas__cse2gr11_I-E_2	628	defense-finder-models/Cas/Cas/CAS_Class1-Subtype-I-E	UserReplicon_CAS_Class1-Subtype-I-E_1	1	1	1	8	1	Cas__cse2gr11_I-E_2	mandatory	163	3.9e-31	105.1	0.993	0.804	28	158
Archaea	CP002101.1_1564	GCA_000217995.1_ASM21799v1	Euryarchaeota	Cas__cas8e_I-E_2	629	defense-finder-models/Cas/Cas/CAS_Class1-Subtype-I-E	UserReplicon_CAS_Class1-Subtype-I-E_1	1	1	1	8	1	Cas__cas8e_I-E_1	mandatory	524	1.9e-112	373.6	1	0.916	3	482
Archaea	CP002101.1_1565	GCA_000217995.1_ASM21799v1	Euryarchaeota	Cas__cas3_I_5	630	defense-finder-models/Cas/Cas/CAS_Class1-Subtype-I-E	UserReplicon_CAS_Class1-Subtype-I-E_1	1	1	1	8	1	Cas__cas3_I_5	accessory	917	3.1e-80	267.3	0.618	0.543	193	690
Archaea	CP002101.1_337	GCA_000217995.1_ASM21799v1	Euryarchaeota	Lamassu-Fam__LmuB_SMC_Hydrolase_protease	1293	defense-finder-models/DefenseFinder_1/Lamassu-Fam/Lamassu-Fam	UserReplicon_Lamassu-Fam_2	1	1	0.667	2	1	Lamassu-Fam__LmuB_SMC_Cap4_nuclease_II	mandatory	349	1.6e-05	20.1	0.27	0.739	45	302
Archaea	CP002101.1_34	GCA_000217995.1_ASM21799v1	Euryarchaeota	Lamassu-Fam__LmuA_effector_Hydrolase	1296	defense-finder-models/DefenseFinder_1/Lamassu-Fam/Lamassu-Fam	UserReplicon_Lamassu-Fam_2	1	1	0.667	2	1	Lamassu-Fam__LmuA_effector_Cap4_nuclease_II	mandatory	209	1.4e-05	21.1	0.168	0.258	18	71
Archaea	CP002101.1_556	GCA_000217995.1_ASM21799v1	Euryarchaeota	Lamassu-Fam__LmuB_SMC_Cap4_nuclease_II	1536	defense-finder-models/DefenseFinder_1/Lamassu-Fam/Lamassu-Fam	UserReplicon_Lamassu-Fam_3	1	1	0.667	2	1	Lamassu-Fam__LmuB_SMC_Cap4_nuclease_II	mandatory	421	8.6e-10	35.1	0.283	0.439	101	285
Archaea	CP002101.1_557	GCA_000217995.1_ASM21799v1	Euryarchaeota	Lamassu-Fam__LmuA_effector_Hydrolase	1537	defense-finder-models/DefenseFinder_1/Lamassu-Fam/Lamassu-Fam	UserReplicon_Lamassu-Fam_3	1	1	0.667	2	1	Lamassu-Fam__LmuA_effector_Cap4_nuclease_II	mandatory	304	2.1e-06	23.8	0.226	0.234	47	117
Archaea	CP002101.1_940	GCA_000217995.1_ASM21799v1	Euryarchaeota	BREX__brxL	1963	defense-finder-models/DefenseFinder_5/BREX/BREX_I	UserReplicon_BREX_I_2	1	1	0.833	3.5	1	BREX__brxL	mandatory	679	2.1e-221	734	0.683	0.77	9	531
Archaea	CP002101.1_941	GCA_000217995.1_ASM21799v1	Euryarchaeota	BREX__pglZA	1964	defense-finder-models/DefenseFinder_5/BREX/BREX_I	UserReplicon_BREX_I_2	1	1	0.833	3.5	1	BREX__pglZB	mandatory	869	1.4e-240	798.1	0.998	0.997	4	869
Archaea	CP002101.1_943	GCA_000217995.1_ASM21799v1	Euryarchaeota	BREX__pglX1	1966	defense-finder-models/DefenseFinder_5/BREX/BREX_I	UserReplicon_BREX_I_2	1	1	0.833	3.5	1	BREX__pglX1	accessory	1161	0	1456.5	0.902	1	1	1161
Archaea	CP002101.1_945	GCA_000217995.1_ASM21799v1	Euryarchaeota	BREX__brxC	1968	defense-finder-models/DefenseFinder_5/BREX/BREX_I	UserReplicon_BREX_I_2	1	1	0.833	3.5	1	BREX__brxC	accessory	1188	0	1203.5	0.964	0.995	5	1186
Archaea	CP002101.1_946	GCA_000217995.1_ASM21799v1	Euryarchaeota	BREX__brxB_DUF1788	1969	defense-finder-models/DefenseFinder_5/BREX/BREX_I	UserReplicon_BREX_I_2	1	1	0.833	3.5	1	BREX__brxB_DUF1788	accessory	130	5.2e-08	29.9	0.435	0.408	64	116
Archaea	GL982576.1_309	GCA_000220375.1_ASM22037v1	Euryarchaeota	RM_Type_IV__Type_IV_REases	862	defense-finder-models/RM/RM/RM_Type_IV	UserReplicon_RM_Type_IV_2	1	1	1	1	1	RM_Type_IV__Type_IV_REases	mandatory	667	1.3e-49	166.3	0.924	0.843	82	643
Archaea	GL982576.1_764	GCA_000220375.1_ASM22037v1	Euryarchaeota	RM_Type_IIG__Type_IIG	1367	defense-finder-models/RM/RM/RM_Type_IIG	UserReplicon_RM_Type_IIG_1	1	1	1	1	1	RM_Type_IIG__Type_IIG	mandatory	381	2.9e-94	314.1	0.354	0.958	2	366
Archaea	CP002913.1_1087	GCA_000220645.1_ASM22064v1	Euryarchaeota	Cas__cas6_I_II_III_IV_V_VI_12	99	defense-finder-models/Cas/Cas/CAS_Class1-Subtype-I-B	UserReplicon_CAS_Class1-Subtype-I-B_1	1	1	1	8	1	Cas__cas6_I-B_III_1	accessory	217	4.1e-92	304.4	0.995	1	1	217
Archaea	CP002913.1_1088	GCA_000220645.1_ASM22064v1	Euryarchaeota	Cas__cas3_I_5	100	defense-finder-models/Cas/Cas/CAS_Class1-Subtype-I-B	UserReplicon_CAS_Class1-Subtype-I-B_1	1	1	1	8	1	Cas__cas3_I_5	accessory	765	6.9e-52	173.5	0.838	0.769	125	712
Archaea	CP002913.1_1089	GCA_000220645.1_ASM22064v1	Euryarchaeota	Cas__cas5_I-B_17	101	defense-finder-models/Cas/Cas/CAS_Class1-Subtype-I-B	UserReplicon_CAS_Class1-Subtype-I-B_1	1	1	1	8	1	Cas__cas5_I-B_6	mandatory	221	2.9e-50	167.9	1	1	1	221
Archaea	CP002913.1_1090	GCA_000220645.1_ASM22064v1	Euryarchaeota	Cas__cas7_I-B_8	103	defense-finder-models/Cas/Cas/CAS_Class1-Subtype-I-B	UserReplicon_CAS_Class1-Subtype-I-B_1	1	1	1	8	1	Cas__cas7_I-B_6	mandatory	291	3.1e-103	341.8	0.99	0.945	5	279
Archaea	CP002913.1_1091	GCA_000220645.1_ASM22064v1	Euryarchaeota	Cas__cas8b1_I-B_4	104	defense-finder-models/Cas/Cas/CAS_Class1-Subtype-I-B	UserReplicon_CAS_Class1-Subtype-I-B_1	1	1	1	8	1	Cas__cas8b2_I-B_2	mandatory	567	9.4e-107	354.8	1	0.968	1	549
Archaea	CP002913.1_1092	GCA_000220645.1_ASM22064v1	Euryarchaeota	Cas__cas1_I_II_III_IV_V_VI_10	105	defense-finder-models/Cas/Cas/CAS_Class1-Subtype-I-B	UserReplicon_CAS_Class1-Subtype-I-B_1	1	1	1	8	1	Cas__cas1_I_II_III_IV_V_VI_7	accessory	342	8.4e-84	277.8	0.996	0.848	19	308
Archaea	CP002913.1_1093	GCA_000220645.1_ASM22064v1	Euryarchaeota	Cas__cas2_I_II_III_IV_V_VI_3	106	defense-finder-models/Cas/Cas/CAS_Class1-Subtype-I-B	UserReplicon_CAS_Class1-Subtype-I-B_1	1	1	1	8	1	Cas__cas2_I_II_III_IV_V_VI_3	accessory	96	1.5e-22	76.4	0.962	0.802	4	80
Archaea	CP002913.1_1094	GCA_000220645.1_ASM22064v1	Euryarchaeota	Cas__cas4_I_II_III_IV_V_VI_1	107	defense-finder-models/Cas/Cas/CAS_Class1-Subtype-I-B	UserReplicon_CAS_Class1-Subtype-I-B_1	1	1	1	8	1	Cas__cas4_I_II_III_IV_V_VI_6	accessory	209	5.7e-36	121.1	1	0.9	21	208
Archaea	CP002913.1_623	GCA_000220645.1_ASM22064v1	Euryarchaeota	RM__Type_I_REases	1453	defense-finder-models/RM/RM/RM_Type_I	UserReplicon_RM_Type_I_1	1	1	1	2.5	1	RM__Type_I_REases	mandatory	972	2.3e-294	975.9	0.988	0.992	2	965
Archaea	CP002913.1_624	GCA_000220645.1_ASM22064v1	Euryarchaeota	RM__Type_I_S	1454	defense-finder-models/RM/RM/RM_Type_I	UserReplicon_RM_Type_I_1	1	1	1	2.5	1	RM__Type_I_S	accessory	456	1.2e-92	308.3	0.589	0.965	14	453
Archaea	CP002913.1_625	GCA_000220645.1_ASM22064v1	Euryarchaeota	RM__Type_I_MTases	1455	defense-finder-models/RM/RM/RM_Type_I	UserReplicon_RM_Type_I_1	1	1	1	2.5	1	RM__Type_I_MTases	mandatory	664	9.9e-266	879.9	1.277	0.992	2	660
Archaea	CP002913.1_871	GCA_000220645.1_ASM22064v1	Euryarchaeota	RM__Type_I_MTases	1728	defense-finder-models/RM/RM/RM_Type_I	UserReplicon_RM_Type_I_2	1	1	1	2.5	1	RM__Type_I_MTases	mandatory	501	1.5e-174	578.4	0.982	0.99	5	500
Archaea	CP002913.1_872	GCA_000220645.1_ASM22064v1	Euryarchaeota	RM__Type_I_REases	1729	defense-finder-models/RM/RM/RM_Type_I	UserReplicon_RM_Type_I_2	1	1	1	2.5	1	RM__Type_I_REases	mandatory	1032	4.9e-250	829.6	0.995	0.979	1	1010
Archaea	CP002913.1_873	GCA_000220645.1_ASM22064v1	Euryarchaeota	RM__Type_I_S	1730	defense-finder-models/RM/RM/RM_Type_I	UserReplicon_RM_Type_I_2	1	1	1	2.5	1	RM__Type_I_S	accessory	418	6.1e-67	223.3	0.462	0.967	14	417
Archaea	CP002913.1_961	GCA_000220645.1_ASM22064v1	Euryarchaeota	RM_Type_IIG__Type_IIG	1828	defense-finder-models/RM/RM/RM_Type_IIG	UserReplicon_RM_Type_IIG_3	1	1	1	1	1	RM_Type_IIG__Type_IIG	mandatory	1080	9.1e-153	507.6	0.985	0.966	33	1075
Archaea	CP002920.1_1788	GCA_000221185.1_ASM22118v1	Euryarchaeota	RM_Type_IV__Type_IV_REases	877	defense-finder-models/RM/RM/RM_Type_IV	UserReplicon_RM_Type_IV_2	1	1	1	1	1	RM_Type_IV__Type_IV_REases	mandatory	759	1.9e-139	463.2	0.872	0.543	347	758
Archaea	CP002920.1_218	GCA_000221185.1_ASM22118v1	Euryarchaeota	RM_Type_IV__Type_IV_REases	1252	defense-finder-models/RM/RM/RM_Type_IV	UserReplicon_RM_Type_IV_3	1	1	1	1	2	RM_Type_IV__Type_IV_REases	mandatory	704	1e-75	252.9	0.644	0.399	390	670
Archaea	CP002920.1_219	GCA_000221185.1_ASM22118v1	Euryarchaeota	RM_Type_IV__Type_IV_REases	1253	defense-finder-models/RM/RM/RM_Type_IV	UserReplicon_RM_Type_IV_3	1	1	1	1	2	RM_Type_IV__Type_IV_REases	mandatory	467	4.4e-33	112.8	0.667	0.747	56	404
Archaea	CP002920.1_229	GCA_000221185.1_ASM22118v1	Euryarchaeota	RM__Type_I_REases	1264	defense-finder-models/RM/RM/RM_Type_I	UserReplicon_RM_Type_I_1	1	1	1	2.5	1	RM__Type_I_REases	mandatory	982	1.2e-160	533.9	0.979	0.965	9	956
Archaea	CP002920.1_233	GCA_000221185.1_ASM22118v1	Euryarchaeota	RM__Type_I_S	1269	defense-finder-models/RM/RM/RM_Type_I	UserReplicon_RM_Type_I_1	1	1	1	2.5	1	RM__Type_I_S	accessory	434	8.2e-111	367.7	0.589	0.988	5	433
Archaea	CP002920.1_235	GCA_000221185.1_ASM22118v1	Euryarchaeota	RM__Type_I_MTases	1271	defense-finder-models/RM/RM/RM_Type_I	UserReplicon_RM_Type_I_1	1	1	1	2.5	1	RM__Type_I_MTases	mandatory	517	7.8e-152	503.6	0.986	0.963	20	517
Archaea	CP002920.1_716	GCA_000221185.1_ASM22118v1	Euryarchaeota	Cas__cas6_I_II_III_IV_V_VI_10	1805	defense-finder-models/Cas/Cas/CAS_Class1-Subtype-I-A	UserReplicon_CAS_Class1-Subtype-I-A_1	1	1	1	9	1	Cas__cas6_I-A_III-D_3	accessory	253	6.5e-95	314.6	0.996	0.941	3	240
Archaea	CP002920.1_717	GCA_000221185.1_ASM22118v1	Euryarchaeota	Cas__cas3_I_5	1806	defense-finder-models/Cas/Cas/CAS_Class1-Subtype-I-A	UserReplicon_CAS_Class1-Subtype-I-A_1	1	1	1	9	1	Cas__cas3_I_5	accessory	746	2.1e-118	393.6	0.707	0.882	1	658
Archaea	CP002920.1_718	GCA_000221185.1_ASM22118v1	Euryarchaeota	Cas__cas8a2_I-A_4	1807	defense-finder-models/Cas/Cas/CAS_Class1-Subtype-I-A	UserReplicon_CAS_Class1-Subtype-I-A_1	1	1	1	9	1	Cas__cas8a1_I-A_1	mandatory	367	1.5e-169	560.7	1	1	1	367
Archaea	CP002920.1_719	GCA_000221185.1_ASM22118v1	Euryarchaeota	Cas__csa5gr11_I-A_10	1808	defense-finder-models/Cas/Cas/CAS_Class1-Subtype-I-A	UserReplicon_CAS_Class1-Subtype-I-A_1	1	1	1	9	1	Cas__csa5gr11_I-A_3	mandatory	116	2.6e-56	185.2	1	1	1	116
Archaea	CP002920.1_720	GCA_000221185.1_ASM22118v1	Euryarchaeota	Cas__cas7_I_15	1810	defense-finder-models/Cas/Cas/CAS_Class1-Subtype-I-A	UserReplicon_CAS_Class1-Subtype-I-A_1	1	1	1	9	1	Cas__cas7_I_15	accessory	318	3e-63	210.2	0.992	0.83	13	276
Archaea	CP002920.1_721	GCA_000221185.1_ASM22118v1	Euryarchaeota	Cas__cas5_I-A_15	1811	defense-finder-models/Cas/Cas/CAS_Class1-Subtype-I-A	UserReplicon_CAS_Class1-Subtype-I-A_1	1	1	1	9	1	Cas__cas5a_I-A_1	mandatory	223	3e-29	99.1	0.854	0.861	2	193
Archaea	CP002920.1_722	GCA_000221185.1_ASM22118v1	Euryarchaeota	Cas__cas4_I_II_III_IV_V_VI_6	1812	defense-finder-models/Cas/Cas/CAS_Class1-Subtype-I-A	UserReplicon_CAS_Class1-Subtype-I-A_1	1	1	1	9	1	Cas__cas4_I_II_III_IV_V_VI_1	accessory	170	2.9e-54	180.5	0.994	0.924	13	169
Archaea	CP002920.1_723	GCA_000221185.1_ASM22118v1	Euryarchaeota	Cas__cas1_I_II_III_IV_V_VI_7	1813	defense-finder-models/Cas/Cas/CAS_Class1-Subtype-I-A	UserReplicon_CAS_Class1-Subtype-I-A_1	1	1	1	9	1	Cas__cas1_I_II_III_IV_V_VI_1	accessory	326	1.9e-131	435	0.994	0.972	6	322
Archaea	CP002920.1_725	GCA_000221185.1_ASM22118v1	Euryarchaeota	Cas__cas2_I_II_III_IV_V_VI_5	1815	defense-finder-models/Cas/Cas/CAS_Class1-Subtype-I-A	UserReplicon_CAS_Class1-Subtype-I-A_1	1	1	1	9	1	Cas__cas2_I_II_III_IV_V_VI_5	accessory	85	2e-29	98.7	0.989	0.988	1	84
Archaea	CP002838.1_443	GCA_000223395.1_ASM22339v1	TACK	Cas__casR_I_1	1421	defense-finder-models/Cas/Cas/CAS_Cluster	UserReplicon_CAS_Cluster_8	1	1	0.06	3	1	Cas__casR_I_1	neutral	238	5.9e-10	36	0.929	0.874	18	225
Archaea	CP002838.1_444	GCA_000223395.1_ASM22339v1	TACK	Cas__csa5gr11_III-B_1	1422	defense-finder-models/Cas/Cas/CAS_Cluster	UserReplicon_CAS_Cluster_8	1	1	0.06	3	1	Cas__csa5gr11_III-B_1	mandatory	145	5.3e-100	328.6	1	1	1	145
Archaea	CP002838.1_445	GCA_000223395.1_ASM22339v1	TACK	Cas__cas7_I_15	1423	defense-finder-models/Cas/Cas/CAS_Cluster	UserReplicon_CAS_Cluster_8	1	1	0.06	3	1	Cas__cas7_I_15	mandatory	362	7.4e-64	212.2	0.989	0.801	10	299
Archaea	CP002838.1_446	GCA_000223395.1_ASM22339v1	TACK	Cas__cas5_I-A_12	1424	defense-finder-models/Cas/Cas/CAS_Cluster	UserReplicon_CAS_Cluster_8	1	1	0.06	3	1	Cas__cas5a_I-A_1	mandatory	284	1.6e-30	103	0.87	0.634	21	200
Archaea	CP002838.1_448	GCA_000223395.1_ASM22339v1	TACK	Cas__cas3_I_5	1426	defense-finder-models/Cas/Cas/CAS_Cluster	UserReplicon_CAS_Cluster_8	1	1	0.06	3	1	Cas__cas3_I_5	neutral	541	7.6e-44	147	0.456	0.625	17	354
Archaea	CP002838.1_459	GCA_000223395.1_ASM22339v1	TACK	Cas__cmr6gr7_III-B_2	1438	defense-finder-models/Cas/Cas/CAS_Class1-Subtype-III-B	UserReplicon_CAS_Class1-Subtype-III-B_4	1	1	0.571	4	1	Cas__cmr6gr7_III-B_1	mandatory	366	2.7e-16	56.8	0.817	0.585	144	357
Archaea	CP002838.1_460	GCA_000223395.1_ASM22339v1	TACK	Cas__cmr5gr11_III-B_1	1440	defense-finder-models/Cas/Cas/CAS_Class1-Subtype-III-B	UserReplicon_CAS_Class1-Subtype-III-B_4	1	1	0.571	4	1	Cas__cmr5gr11_III-B_18	mandatory	225	1.9e-158	521.7	1	1	1	225
Archaea	CP002838.1_461	GCA_000223395.1_ASM22339v1	TACK	Cas__cmr4gr7_III-B_III-C_2	1441	defense-finder-models/Cas/Cas/CAS_Class1-Subtype-III-B	UserReplicon_CAS_Class1-Subtype-III-B_4	1	1	0.571	4	1	Cas__cmr4gr7_III-B_III-C_2	accessory	360	3.7e-44	148.3	0.961	0.958	14	358
Archaea	CP002838.1_462	GCA_000223395.1_ASM22339v1	TACK	Cas__cas10_III_1	1442	defense-finder-models/Cas/Cas/CAS_Class1-Subtype-III-B	UserReplicon_CAS_Class1-Subtype-III-B_4	1	1	0.571	4	1	Cas__cas10_III_1	accessory	1081	8.1e-49	163.6	0.992	0.623	264	937
Archaea	CP002838.1_534	GCA_000223395.1_ASM22339v1	TACK	Cas__cas2_I_II_III_IV_V_VI_9	1522	defense-finder-models/Cas/Cas/CAS_Class1-Subtype-I-A	UserReplicon_CAS_Class1-Subtype-I-A_2	1	1	0.333	3	1	Cas__cas2_I_II_III_IV_V_VI_5	accessory	96	4e-23	78.6	0.862	0.844	1	81
Archaea	CP002838.1_535	GCA_000223395.1_ASM22339v1	TACK	Cas__cas1_I_II_III_IV_V_VI_8	1523	defense-finder-models/Cas/Cas/CAS_Class1-Subtype-I-A	UserReplicon_CAS_Class1-Subtype-I-A_2	1	1	0.333	3	1	Cas__cas1_I_II_III_IV_V_VI_1	accessory	339	5e-76	252.8	0.982	0.965	8	334
Archaea	CP002838.1_536	GCA_000223395.1_ASM22339v1	TACK	Cas__cas4_I-A_2	1524	defense-finder-models/Cas/Cas/CAS_Class1-Subtype-I-A	UserReplicon_CAS_Class1-Subtype-I-A_2	1	1	0.333	3	1	Cas__cas4_I-A_1	mandatory	289	2.1e-72	240.7	0.993	0.945	15	287
Archaea	CP002838.1_537	GCA_000223395.1_ASM22339v1	TACK	Cas__casR_I_2	1525	defense-finder-models/Cas/Cas/CAS_Class1-Subtype-I-A	UserReplicon_CAS_Class1-Subtype-I-A_2	1	1	0.333	3	1	Cas__casR_I_1	neutral	224	4.9e-11	39.1	0.803	0.79	28	204
Archaea	CP002838.1_542	GCA_000223395.1_ASM22339v1	TACK	Cas__cas3HD_I_1	1531	defense-finder-models/Cas/Cas/CAS_Class1-Subtype-I-A	UserReplicon_CAS_Class1-Subtype-I-A_3	1	1	0.556	5	1	Cas__cas3HD_I_1	accessory	296	1.2e-13	48.3	0.926	0.767	31	257
Archaea	CP002838.1_543	GCA_000223395.1_ASM22339v1	TACK	Cas__cas3_I_2	1532	defense-finder-models/Cas/Cas/CAS_Class1-Subtype-I-A	UserReplicon_CAS_Class1-Subtype-I-A_3	1	1	0.556	5	1	Cas__cas3_I_5	accessory	638	3.9e-27	92.1	0.975	0.625	35	433
Archaea	CP002838.1_544	GCA_000223395.1_ASM22339v1	TACK	Cas__cas8a5_I-A_1	1533	defense-finder-models/Cas/Cas/CAS_Class1-Subtype-I-A	UserReplicon_CAS_Class1-Subtype-I-A_3	1	1	0.556	5	1	Cas__cas8a1_I-A_1	mandatory	428	0	1027.2	1	1	1	428
Archaea	CP002838.1_546	GCA_000223395.1_ASM22339v1	TACK	Cas__cas7_I-A_1	1535	defense-finder-models/Cas/Cas/CAS_Class1-Subtype-I-A	UserReplicon_CAS_Class1-Subtype-I-A_3	1	1	0.556	5	1	Cas__cas7_I-A_1	mandatory	418	2.4e-51	171.5	0.974	0.72	52	352
Archaea	CP002838.1_547	GCA_000223395.1_ASM22339v1	TACK	Cas__csa5gr11_I-A_8	1536	defense-finder-models/Cas/Cas/CAS_Class1-Subtype-I-A	UserReplicon_CAS_Class1-Subtype-I-A_3	1	1	0.556	5	1	Cas__csa5gr11_I-A_3	mandatory	116	5.2e-78	255.6	1	1	1	116
Archaea	CP002921.1_2445	GCA_000223905.1_ASM22390v1	Euryarchaeota	Hachiman__HamB	1608	defense-finder-models/DefenseFinder_4/Hachiman/Hachiman	UserReplicon_Hachiman_1	1	1	1	2	1	Hachiman__HamB	mandatory	868	4.8e-70	234.7	0.748	0.804	154	851
Archaea	CP002921.1_2446	GCA_000223905.1_ASM22390v1	Euryarchaeota	Hachiman__HamA_1	1609	defense-finder-models/DefenseFinder_4/Hachiman/Hachiman	UserReplicon_Hachiman_1	1	1	1	2	1	Hachiman__HamA_1	mandatory	303	2.9e-19	67.5	0.838	0.875	30	294
Archaea	CP002921.1_2795	GCA_000223905.1_ASM22390v1	Euryarchaeota	Eleos__LeoA	1996	defense-finder-models/DefenseFinder_5/Eleos/Eleos	UserReplicon_Eleos_3	1	1	0.5	2	1	Eleos__LeoA	mandatory	331	8e-06	22.8	0.233	0.375	132	255
Archaea	CP002921.1_2798	GCA_000223905.1_ASM22390v1	Euryarchaeota	Eleos__LeoBC	1999	defense-finder-models/DefenseFinder_5/Eleos/Eleos	UserReplicon_Eleos_3	1	1	0.5	2	1	Eleos__LeoBC	mandatory	205	1.7e-06	25.1	0.111	0.337	12	80
Archaea	CP002922.1_158	GCA_000223905.1_ASM22390v1	Euryarchaeota	Cas__cas2_I_II_III_IV_V_VI_5	3155	defense-finder-models/Cas/Cas/CAS_Class1-Subtype-I-B	UserReplicon_CAS_Class1-Subtype-I-B_1	1	1	1	8	1	Cas__cas2_I_II_III_IV_V_VI_3	accessory	86	3.5e-19	66.8	0.989	0.988	1	85
Archaea	CP002922.1_159	GCA_000223905.1_ASM22390v1	Euryarchaeota	Cas__cas1_I_II_III_IV_V_VI_7	3156	defense-finder-models/Cas/Cas/CAS_Class1-Subtype-I-B	UserReplicon_CAS_Class1-Subtype-I-B_1	1	1	1	8	1	Cas__cas1_I_II_III_IV_V_VI_7	accessory	331	8.8e-124	410.7	1	0.982	4	328
Archaea	CP002922.1_160	GCA_000223905.1_ASM22390v1	Euryarchaeota	Cas__cas4_I_II_III_IV_V_VI_6	3158	defense-finder-models/Cas/Cas/CAS_Class1-Subtype-I-B	UserReplicon_CAS_Class1-Subtype-I-B_1	1	1	1	8	1	Cas__cas4_I_II_III_IV_V_VI_6	accessory	182	2.7e-46	155.4	1	0.863	26	182
Archaea	CP002922.1_161	GCA_000223905.1_ASM22390v1	Euryarchaeota	Cas__cas3HD_I_1	3159	defense-finder-models/Cas/Cas/CAS_Class1-Subtype-I-B	UserReplicon_CAS_Class1-Subtype-I-B_1	1	1	1	8	1	Cas__cas3_I_5	accessory	876	5e-27	92.8	0.966	0.256	13	236
Archaea	CP002922.1_162	GCA_000223905.1_ASM22390v1	Euryarchaeota	Cas__cas5_I-B_17	3160	defense-finder-models/Cas/Cas/CAS_Class1-Subtype-I-B	UserReplicon_CAS_Class1-Subtype-I-B_1	1	1	1	8	1	Cas__cas5_I-B_6	mandatory	265	3e-83	277	0.996	0.928	20	265
Archaea	CP002922.1_163	GCA_000223905.1_ASM22390v1	Euryarchaeota	Cas__cas7_I-B_8	3161	defense-finder-models/Cas/Cas/CAS_Class1-Subtype-I-B	UserReplicon_CAS_Class1-Subtype-I-B_1	1	1	1	8	1	Cas__cas7_I-B_6	mandatory	360	1.5e-130	432.4	0.993	0.847	11	315
Archaea	CP002922.1_164	GCA_000223905.1_ASM22390v1	Euryarchaeota	Cas__cas8b1_I-B_3	3162	defense-finder-models/Cas/Cas/CAS_Class1-Subtype-I-B	UserReplicon_CAS_Class1-Subtype-I-B_1	1	1	1	8	1	Cas__cas8b2_I-B_2	mandatory	720	1.2e-97	325.3	1	0.619	252	697
Archaea	CP002922.1_165	GCA_000223905.1_ASM22390v1	Euryarchaeota	Cas__cas6_I_II_III_IV_V_VI_7	3163	defense-finder-models/Cas/Cas/CAS_Class1-Subtype-I-B	UserReplicon_CAS_Class1-Subtype-I-B_1	1	1	1	8	1	Cas__cas6_I-B_III_1	accessory	262	2.4e-22	78.1	0.979	0.779	45	248
Archaea	CP002922.1_242	GCA_000223905.1_ASM22390v1	Euryarchaeota	SoFic__SoFic	3249	defense-finder-models/DefenseFinder_5/SoFIC/SoFic	UserReplicon_SoFic_4	1	1	1	1	1	SoFic__SoFic	mandatory	390	5.1e-119	395.5	0.983	0.928	23	384
Archaea	CP002922.1_263	GCA_000223905.1_ASM22390v1	Euryarchaeota	SoFic__SoFic	3272	defense-finder-models/DefenseFinder_5/SoFIC/SoFic	UserReplicon_SoFic_5	1	1	1	1	1	SoFic__SoFic	mandatory	390	5.1e-119	395.5	0.983	0.928	23	384
Archaea	CP002922.1_394	GCA_000223905.1_ASM22390v1	Euryarchaeota	BREX__brxHII	3417	defense-finder-models/DefenseFinder_5/BREX/BREX_V	UserReplicon_BREX_V_2	1	1	0.714	3.5	1	BREX__brxHII	mandatory	971	2.1e-126	421.1	0.949	0.931	54	957
Archaea	CP002922.1_395	GCA_000223905.1_ASM22390v1	Euryarchaeota	BREX__pglX1	3418	defense-finder-models/DefenseFinder_5/BREX/BREX_V	UserReplicon_BREX_V_2	1	1	0.714	3.5	1	BREX__pglX1	accessory	1398	5.3e-154	512.5	0.879	0.832	19	1181
Archaea	CP002922.1_396	GCA_000223905.1_ASM22390v1	Euryarchaeota	BREX__pglZB	3419	defense-finder-models/DefenseFinder_5/BREX/BREX_V	UserReplicon_BREX_V_2	1	1	0.714	3.5	1	BREX__pglZB	mandatory	730	5.9e-25	85.2	0.445	0.526	346	729
Archaea	CP002922.1_397	GCA_000223905.1_ASM22390v1	Euryarchaeota	BREX__pglX1	3420	defense-finder-models/DefenseFinder_5/BREX/BREX_V	UserReplicon_BREX_V_2	1	1	0.714	3.5	1	BREX__pglX1	accessory	1455	1.8e-160	533.9	0.887	0.822	18	1213
Archaea	CP002922.1_400	GCA_000223905.1_ASM22390v1	Euryarchaeota	BREX__brxC	3425	defense-finder-models/DefenseFinder_5/BREX/BREX_V	UserReplicon_BREX_V_2	1	1	0.714	3.5	1	BREX__brxC	accessory	1280	7.7e-65	217.5	0.863	0.824	4	1058
Archaea	CP002922.1_401	GCA_000223905.1_ASM22390v1	Euryarchaeota	BREX__brxB_DUF1788	3426	defense-finder-models/DefenseFinder_5/BREX/BREX_V	UserReplicon_BREX_V_2	1	1	0.714	3.5	1	BREX__brxB_DUF1788	accessory	193	1.3e-13	48.9	0.903	0.575	73	183
Archaea	CP002922.1_402	GCA_000223905.1_ASM22390v1	Euryarchaeota	BREX__brxC	3427	defense-finder-models/DefenseFinder_5/BREX/BREX_V	UserReplicon_BREX_V_2	1	1	0.714	3.5	1	BREX__brxC	accessory	1227	1.9e-73	246	0.492	0.516	7	639
Archaea	CP002988.1_1290	GCA_000224475.1_ASM22447v1	Euryarchaeota	Kiwa__KwaB	325	defense-finder-models/DefenseFinder_1/Kiwa/Kiwa	UserReplicon_Kiwa_3	1	1	1	2	1	Kiwa__KwaB	mandatory	346	2.7e-28	97	0.902	0.841	38	328
Archaea	CP002988.1_1291	GCA_000224475.1_ASM22447v1	Euryarchaeota	Kiwa__KwaA	326	defense-finder-models/DefenseFinder_1/Kiwa/Kiwa	UserReplicon_Kiwa_3	1	1	1	2	1	Kiwa__KwaA	mandatory	182	5.8e-33	111.9	0.764	0.797	3	147
Archaea	CP002988.1_15	GCA_000224475.1_ASM22447v1	Euryarchaeota	SoFic__SoFic	557	defense-finder-models/DefenseFinder_5/SoFIC/SoFic	UserReplicon_SoFic_3	1	1	1	1	1	SoFic__SoFic	mandatory	386	7.5e-98	325.8	0.978	0.938	19	380
Archaea	CP002988.1_2526	GCA_000224475.1_ASM22447v1	Euryarchaeota	RM_Type_IIG__Type_IIG	1698	defense-finder-models/RM/RM/RM_Type_IIG	UserReplicon_RM_Type_IIG_2	1	1	1	1	1	RM_Type_IIG__Type_IIG	mandatory	1384	8.7e-154	512.5	0.769	0.611	35	879
Archaea	CP002989.1_107	GCA_000224475.1_ASM22447v1	Euryarchaeota	RM_Type_IV__Type_IV_REases	3050	defense-finder-models/RM/RM/RM_Type_IV	UserReplicon_RM_Type_IV_4	1	1	1	1	1	RM_Type_IV__Type_IV_REases	mandatory	409	2.1e-29	100.9	0.477	0.44	103	282
Archaea	CP002989.1_152	GCA_000224475.1_ASM22447v1	Euryarchaeota	Shango__SngC	3100	defense-finder-models/DefenseFinder_4/Shango/Shango	UserReplicon_Shango_1	1	1	1	2	1	Shango__SngC	accessory	748	8.9e-270	895	0.988	0.963	19	738
Archaea	CP002989.1_153	GCA_000224475.1_ASM22447v1	Euryarchaeota	Shango__SngB	3101	defense-finder-models/DefenseFinder_4/Shango/Shango	UserReplicon_Shango_1	1	1	1	2	1	Shango__SngB	accessory	447	2.4e-172	571.5	0.968	0.951	10	434
Archaea	CP002989.1_154	GCA_000224475.1_ASM22447v1	Euryarchaeota	Shango__SngA	3102	defense-finder-models/DefenseFinder_4/Shango/Shango	UserReplicon_Shango_1	1	1	1	2	1	Shango__SngA	mandatory	829	6.1e-88	294.3	0.938	0.873	105	828
Archaea	CP002989.1_223	GCA_000224475.1_ASM22447v1	Euryarchaeota	BREX__brxA_DUF1819	3179	defense-finder-models/DefenseFinder_5/BREX/BREX_V	UserReplicon_BREX_V_2	1	1	0.857	4	1	BREX__brxA_DUF1819	accessory	279	9e-07	26.6	0.56	0.394	25	134
Archaea	CP002989.1_224	GCA_000224475.1_ASM22447v1	Euryarchaeota	BREX__brxC	3180	defense-finder-models/DefenseFinder_5/BREX/BREX_V	UserReplicon_BREX_V_2	1	1	0.857	4	1	BREX__brxC	accessory	1239	1.4e-70	236.5	0.804	0.82	10	1025
Archaea	CP002989.1_225	GCA_000224475.1_ASM22447v1	Euryarchaeota	BREX__brxB_DUF1788	3181	defense-finder-models/DefenseFinder_5/BREX/BREX_V	UserReplicon_BREX_V_2	1	1	0.857	4	1	BREX__brxB_DUF1788	accessory	196	1e-13	49.2	0.911	0.587	71	185
Archaea	CP002989.1_226	GCA_000224475.1_ASM22447v1	Euryarchaeota	BREX__brxC	3182	defense-finder-models/DefenseFinder_5/BREX/BREX_V	UserReplicon_BREX_V_2	1	1	0.857	4	1	BREX__brxC	accessory	1270	6.9e-52	174.6	0.877	0.842	1	1069
Archaea	CP002989.1_229	GCA_000224475.1_ASM22447v1	Euryarchaeota	BREX__pglX1	3185	defense-finder-models/DefenseFinder_5/BREX/BREX_V	UserReplicon_BREX_V_2	1	1	0.857	4	1	BREX__pglX1	accessory	1402	9.8e-169	561.2	0.883	0.835	17	1186
Archaea	CP002989.1_231	GCA_000224475.1_ASM22447v1	Euryarchaeota	BREX__pglZA	3188	defense-finder-models/DefenseFinder_5/BREX/BREX_V	UserReplicon_BREX_V_2	1	1	0.857	4	1	BREX__pglZB	mandatory	754	2.6e-30	103.4	0.511	0.566	326	752
Archaea	CP002989.1_232	GCA_000224475.1_ASM22447v1	Euryarchaeota	BREX__brxHII	3189	defense-finder-models/DefenseFinder_5/BREX/BREX_V	UserReplicon_BREX_V_2	1	1	0.857	4	1	BREX__brxHII	mandatory	969	5.2e-129	429.7	0.938	0.92	64	954
Archaea	CP002989.1_347	GCA_000224475.1_ASM22447v1	Euryarchaeota	pAgo__pAgo_Short	3316	defense-finder-models/DefenseFinder_5/pAgo/pAgo	UserReplicon_pAgo_4	1	1	1	1	1	pAgo__pAgo_LongA	mandatory	472	2.3e-114	380.6	0.987	0.992	5	472
Archaea	CP002989.1_467	GCA_000224475.1_ASM22447v1	Euryarchaeota	DISARM__drmA	3449	defense-finder-models/DefenseFinder_1/DISARM/DISARM_1	UserReplicon_DISARM_1_1	1	1	1	5	1	DISARM__drmA	mandatory	1271	1.5e-149	497.7	0.745	0.932	17	1200
Archaea	CP002989.1_468	GCA_000224475.1_ASM22447v1	Euryarchaeota	DISARM__drmB	3450	defense-finder-models/DefenseFinder_1/DISARM/DISARM_1	UserReplicon_DISARM_1_1	1	1	1	5	1	DISARM__drmB	mandatory	653	2e-33	113.7	0.95	0.966	8	638
Archaea	CP002989.1_469	GCA_000224475.1_ASM22447v1	Euryarchaeota	DISARM__drmC	3451	defense-finder-models/DefenseFinder_1/DISARM/DISARM_1	UserReplicon_DISARM_1_1	1	1	1	5	1	DISARM__drmC	mandatory	309	5.9e-21	72.9	0.687	0.686	77	288
Archaea	CP002989.1_470	GCA_000224475.1_ASM22447v1	Euryarchaeota	DISARM_1__drmMI	3453	defense-finder-models/DefenseFinder_1/DISARM/DISARM_1	UserReplicon_DISARM_1_1	1	1	1	5	1	DISARM_1__drmMI	mandatory	1415	9.6e-75	249.9	0.293	0.283	458	858
Archaea	CP002989.1_471	GCA_000224475.1_ASM22447v1	Euryarchaeota	RM_Type_II__Type_II_REases	3454	defense-finder-models/RM/RM/RM_Type_II	UserReplicon_RM_Type_II_1	1	1	1	2	1	RM_Type_II__Type_II_REases	mandatory	350	1.2e-10	39.1	0.355	0.283	217	315
Archaea	CP002989.1_476	GCA_000224475.1_ASM22447v1	Euryarchaeota	DISARM_1__drmD	3459	defense-finder-models/DefenseFinder_1/DISARM/DISARM_1	UserReplicon_DISARM_1_1	1	1	1	5	1	DISARM_1__drmD	mandatory	979	2.3e-147	490.8	0.879	0.915	64	959
Archaea	CP002989.1_477	GCA_000224475.1_ASM22447v1	Euryarchaeota	RM_Type_II__Type_II_MTases	3460	defense-finder-models/RM/RM/RM_Type_II	UserReplicon_RM_Type_II_1	1	1	1	2	1	RM_Type_II__Type_II_MTases	mandatory	457	1.2e-94	315.4	0.97	0.974	6	450
Archaea	CP002989.1_72	GCA_000224475.1_ASM22447v1	Euryarchaeota	RM_Type_IIG__Type_IIG	3694	defense-finder-models/RM/RM/RM_Type_IIG	UserReplicon_RM_Type_IIG_3	1	1	1	1	1	RM_Type_IIG__Type_IIG	mandatory	1134	2.2e-100	335.2	0.833	0.881	132	1130
Archaea	CP019285.1_2294	GCA_000226975.3_ASM22697v3	Euryarchaeota	RM_Type_IV__Type_IV_REases	1440	defense-finder-models/RM/RM/RM_Type_IV	UserReplicon_RM_Type_IV_1	1	1	1	1	1	RM_Type_IV__Type_IV_REases	mandatory	1216	2.4e-40	137.1	0.461	0.163	891	1088
Archaea	CP019285.1_3412	GCA_000226975.3_ASM22697v3	Euryarchaeota	Shedu__SduA	2683	defense-finder-models/DefenseFinder_1/Shedu/Shedu	UserReplicon_Shedu_1	1	1	1	1	1	Shedu__SduA	mandatory	355	2.5e-37	127.2	0.782	0.859	45	349
Archaea	CP019286.1_113	GCA_000226975.3_ASM22697v3	Euryarchaeota	Tiamat__TmtA	4076	defense-finder-models/DefenseFinder_5/Tiamat/Tiamat	UserReplicon_Tiamat_1	1	1	1	1	2	Tiamat__TmtA	mandatory	1190	3.2e-186	619.8	0.616	0.999	2	1190
Archaea	CP019286.1_116	GCA_000226975.3_ASM22697v3	Euryarchaeota	Tiamat__TmtA	4079	defense-finder-models/DefenseFinder_5/Tiamat/Tiamat	UserReplicon_Tiamat_1	1	1	1	1	2	Tiamat__TmtA	mandatory	425	4.3e-109	364.2	0.2	0.955	18	423
Archaea	CP019286.1_124	GCA_000226975.3_ASM22697v3	Euryarchaeota	RM_Type_IV__Type_IV_REases	4088	defense-finder-models/RM/RM/RM_Type_IV	UserReplicon_RM_Type_IV_2	1	1	1	1	1	RM_Type_IV__Type_IV_REases	mandatory	411	8.6e-30	102.3	0.473	0.436	103	281
Archaea	CP019286.1_81	GCA_000226975.3_ASM22697v3	Euryarchaeota	Cas__cas1_I_II_III_IV_V_VI_7	4229	defense-finder-models/Cas/Cas/CAS_Class1-Subtype-I-B	UserReplicon_CAS_Class1-Subtype-I-B_1	1	1	0.625	5	1	Cas__cas1_I_II_III_IV_V_VI_7	accessory	331	2.9e-115	382.8	0.991	0.97	6	326
Archaea	CP019286.1_82	GCA_000226975.3_ASM22697v3	Euryarchaeota	Cas__cas3HD_I_1	4230	defense-finder-models/Cas/Cas/CAS_Class1-Subtype-I-B	UserReplicon_CAS_Class1-Subtype-I-B_1	1	1	0.625	5	1	Cas__cas3_I_5	accessory	942	8.7e-22	75.9	0.911	0.214	34	235
Archaea	CP019286.1_83	GCA_000226975.3_ASM22697v3	Euryarchaeota	Cas__cas5_I-B_17	4231	defense-finder-models/Cas/Cas/CAS_Class1-Subtype-I-B	UserReplicon_CAS_Class1-Subtype-I-B_1	1	1	0.625	5	1	Cas__cas5_I-B_6	mandatory	266	8.9e-48	160.9	0.992	0.951	13	265
Archaea	CP019286.1_84	GCA_000226975.3_ASM22697v3	Euryarchaeota	Cas__cas7_I-B_8	4232	defense-finder-models/Cas/Cas/CAS_Class1-Subtype-I-B	UserReplicon_CAS_Class1-Subtype-I-B_1	1	1	0.625	5	1	Cas__cas7_I-B_6	mandatory	341	2.1e-89	297.5	0.993	0.88	6	305
Archaea	CP019286.1_85	GCA_000226975.3_ASM22697v3	Euryarchaeota	Cas__cas8b1_I-B_3	4233	defense-finder-models/Cas/Cas/CAS_Class1-Subtype-I-B	UserReplicon_CAS_Class1-Subtype-I-B_1	1	1	0.625	5	1	Cas__cas8b2_I-B_2	mandatory	682	1.1e-09	36	0.509	0.304	444	650
Archaea	CP003377.1_149	GCA_000230715.3_ASM23071v3	Euryarchaeota	RM_Type_IIG__Type_IIG	546	defense-finder-models/RM/RM/RM_Type_IIG	UserReplicon_RM_Type_IIG_2	1	1	1	1	1	RM_Type_IIG__Type_IIG	mandatory	1413	9.9e-169	562	1.063	0.819	15	1171
Archaea	CP003377.1_1490	GCA_000230715.3_ASM23071v3	Euryarchaeota	RM_Type_II__Type_II_REases	547	defense-finder-models/RM/RM/RM_Type_II	UserReplicon_RM_Type_II_1	1	1	1	2	1	RM_Type_II__Type_II_REases	mandatory	250	1.7e-08	32	0.336	0.38	126	220
Archaea	CP003377.1_1492	GCA_000230715.3_ASM23071v3	Euryarchaeota	RM_Type_II__Type_II_MTases	549	defense-finder-models/RM/RM/RM_Type_II	UserReplicon_RM_Type_II_1	1	1	1	2	1	RM_Type_II__Type_II_MTases	mandatory	420	3.1e-71	237.8	0.71	0.621	111	371
Archaea	CP003377.1_1661	GCA_000230715.3_ASM23071v3	Euryarchaeota	PsyrTA__PsyrT	737	defense-finder-models/DefenseFinder_2/PsyrTA/PsyrTA	UserReplicon_PsyrTA_1	1	1	1	2	1	PsyrTA__PsyrT	mandatory	803	9.8e-09	31.6	0.213	0.188	359	509
Archaea	CP003377.1_1664	GCA_000230715.3_ASM23071v3	Euryarchaeota	PsyrTA__PsyrA	740	defense-finder-models/DefenseFinder_2/PsyrTA/PsyrTA	UserReplicon_PsyrTA_1	1	1	1	2	1	PsyrTA__PsyrA	mandatory	155	2.6e-05	21.1	0.158	0.406	3	65
Archaea	CP003377.1_2536	GCA_000230715.3_ASM23071v3	Euryarchaeota	DISARM__drmC	1709	defense-finder-models/DefenseFinder_1/DISARM/DISARM_2	UserReplicon_DISARM_2_1	1	1	0.8	4	1	DISARM__drmC	mandatory	285	3.1e-22	77.1	0.932	0.94	8	275
Archaea	CP003377.1_2537	GCA_000230715.3_ASM23071v3	Euryarchaeota	DISARM__drmB	1710	defense-finder-models/DefenseFinder_1/DISARM/DISARM_2	UserReplicon_DISARM_2_1	1	1	0.8	4	1	DISARM__drmB	mandatory	690	1.9e-27	94	0.829	0.83	92	664
Archaea	CP003377.1_2538	GCA_000230715.3_ASM23071v3	Euryarchaeota	DISARM__drmA	1711	defense-finder-models/DefenseFinder_1/DISARM/DISARM_2	UserReplicon_DISARM_2_1	1	1	0.8	4	1	DISARM__drmA	mandatory	1288	8.5e-132	438.8	0.628	0.721	219	1147
Archaea	CP003377.1_2540	GCA_000230715.3_ASM23071v3	Euryarchaeota	DISARM_2__drmMII	1714	defense-finder-models/DefenseFinder_1/DISARM/DISARM_2	UserReplicon_DISARM_2_1	1	1	0.8	4	1	DISARM_2__drmMII	mandatory	321	1.5e-45	153.7	0.555	0.657	2	212
Archaea	CP003377.1_2542	GCA_000230715.3_ASM23071v3	Euryarchaeota	pAgo__COG1431_pAgo	1716	defense-finder-models/DefenseFinder_5/pAgo/pAgo	UserReplicon_pAgo_2	1	1	1	1	1	pAgo__pAgo_LongA	mandatory	887	6.9e-177	588	0.981	0.825	147	878
Archaea	CP003377.1_2606	GCA_000230715.3_ASM23071v3	Euryarchaeota	Tiamat__TmtA_2734769103	1787	defense-finder-models/DefenseFinder_5/Tiamat/Tiamat	UserReplicon_Tiamat_1	1	1	1	1	1	Tiamat__TmtA	mandatory	1681	6.1e-111	369.7	0.795	0.841	5	1418
Archaea	CP003377.1_3209	GCA_000230715.3_ASM23071v3	Euryarchaeota	RM_Type_IIG__Type_IIG	2457	defense-finder-models/RM/RM/RM_Type_IIG	UserReplicon_RM_Type_IIG_3	1	1	1	1	1	RM_Type_IIG__Type_IIG	mandatory	1284	1.4e-99	332.6	0.968	0.922	62	1245
Archaea	CP003377.1_3392	GCA_000230715.3_ASM23071v3	Euryarchaeota	Cas__cas6_I_II_III_IV_V_VI_7	2660	defense-finder-models/Cas/Cas/CAS_Class1-Subtype-I-B	UserReplicon_CAS_Class1-Subtype-I-B_1	1	1	1	8	1	Cas__cas6_I-B_III_1	accessory	268	2.3e-24	84.6	0.985	0.765	45	249
Archaea	CP003377.1_3393	GCA_000230715.3_ASM23071v3	Euryarchaeota	Cas__cas8b1_I-B_3	2661	defense-finder-models/Cas/Cas/CAS_Class1-Subtype-I-B	UserReplicon_CAS_Class1-Subtype-I-B_1	1	1	1	8	1	Cas__cas8b2_I-B_2	mandatory	717	7e-96	319.5	1	0.621	249	693
Archaea	CP003377.1_3394	GCA_000230715.3_ASM23071v3	Euryarchaeota	Cas__cas7_I-B_8	2662	defense-finder-models/Cas/Cas/CAS_Class1-Subtype-I-B	UserReplicon_CAS_Class1-Subtype-I-B_1	1	1	1	8	1	Cas__cas7_I-B_6	mandatory	359	7.9e-132	436.6	0.997	0.852	13	318
Archaea	CP003377.1_3395	GCA_000230715.3_ASM23071v3	Euryarchaeota	Cas__cas5_I-B_17	2663	defense-finder-models/Cas/Cas/CAS_Class1-Subtype-I-B	UserReplicon_CAS_Class1-Subtype-I-B_1	1	1	1	8	1	Cas__cas5_I-B_6	mandatory	270	1e-77	258.8	1	0.93	20	270
Archaea	CP003377.1_3396	GCA_000230715.3_ASM23071v3	Euryarchaeota	Cas__cas3HD_I_1	2664	defense-finder-models/Cas/Cas/CAS_Class1-Subtype-I-B	UserReplicon_CAS_Class1-Subtype-I-B_1	1	1	1	8	1	Cas__cas3_I_5	accessory	875	1.8e-26	91	0.98	0.259	11	237
Archaea	CP003377.1_3397	GCA_000230715.3_ASM23071v3	Euryarchaeota	Cas__cas4_I_II_III_IV_V_VI_6	2665	defense-finder-models/Cas/Cas/CAS_Class1-Subtype-I-B	UserReplicon_CAS_Class1-Subtype-I-B_1	1	1	1	8	1	Cas__cas4_I_II_III_IV_V_VI_6	accessory	198	3.8e-45	151.7	1	0.793	42	198
Archaea	CP003377.1_3398	GCA_000230715.3_ASM23071v3	Euryarchaeota	Cas__cas1_I_II_III_IV_V_VI_7	2666	defense-finder-models/Cas/Cas/CAS_Class1-Subtype-I-B	UserReplicon_CAS_Class1-Subtype-I-B_1	1	1	1	8	1	Cas__cas1_I_II_III_IV_V_VI_7	accessory	330	1.8e-122	406.3	1	0.982	4	327
Archaea	CP003377.1_3399	GCA_000230715.3_ASM23071v3	Euryarchaeota	Cas__cas2_I_II_III_IV_V_VI_5	2667	defense-finder-models/Cas/Cas/CAS_Class1-Subtype-I-B	UserReplicon_CAS_Class1-Subtype-I-B_1	1	1	1	8	1	Cas__cas2_I_II_III_IV_V_VI_3	accessory	86	5e-22	75.8	0.978	0.977	1	84
Archaea	CP003372.1_1223	GCA_000230735.3_ASM23073v3	Euryarchaeota	RM_Type_II__Type_II_MTases	251	defense-finder-models/RM/RM/RM_Type_II	UserReplicon_RM_Type_II_1	1	1	1	2	1	RM_Type_II__Type_II_MTases	mandatory	647	4.1e-73	244.7	0.978	0.538	2	349
Archaea	CP003372.1_1224	GCA_000230735.3_ASM23073v3	Euryarchaeota	RM_Type_II__Type_II_REases	252	defense-finder-models/RM/RM/RM_Type_II	UserReplicon_RM_Type_II_1	1	1	1	2	1	RM_Type_II__Type_II_REases	mandatory	443	8e-30	102.4	1.149	0.806	84	440
Archaea	CP003372.1_2546	GCA_000230735.3_ASM23073v3	Euryarchaeota	RM_Type_IIG__Type_IIG	1720	defense-finder-models/RM/RM/RM_Type_IIG	UserReplicon_RM_Type_IIG_2	1	1	1	1	1	RM_Type_IIG__Type_IIG	mandatory	1357	4.6e-164	546.8	1.086	0.837	34	1169
Archaea	CP003372.1_2759	GCA_000230735.3_ASM23073v3	Euryarchaeota	SoFic__SoFic	1956	defense-finder-models/DefenseFinder_5/SoFIC/SoFic	UserReplicon_SoFic_3	1	1	1	1	1	SoFic__SoFic	mandatory	385	5.3e-98	326.5	0.981	0.938	21	381
Archaea	CP003372.1_2761	GCA_000230735.3_ASM23073v3	Euryarchaeota	RM_Type_IIG__Type_IIG	1959	defense-finder-models/RM/RM/RM_Type_IIG	UserReplicon_RM_Type_IIG_3	1	1	1	1	1	RM_Type_IIG__Type_IIG	mandatory	1321	9e-121	403.4	1.124	0.956	52	1314
Archaea	CP003372.1_3741	GCA_000230735.3_ASM23073v3	Euryarchaeota	PsyrTA__PsyrT	3048	defense-finder-models/DefenseFinder_2/PsyrTA/PsyrTA	UserReplicon_PsyrTA_1	1	1	1	2	1	PsyrTA__PsyrT	mandatory	813	2.1e-08	30.7	0.205	0.178	359	503
Archaea	CP003372.1_3744	GCA_000230735.3_ASM23073v3	Euryarchaeota	PsyrTA__PsyrA	3051	defense-finder-models/DefenseFinder_2/PsyrTA/PsyrTA	UserReplicon_PsyrTA_1	1	1	1	2	1	PsyrTA__PsyrA	mandatory	152	2.4e-05	21.5	0.151	0.395	3	62
Archaea	CP003374.1_129	GCA_000230735.3_ASM23073v3	Euryarchaeota	pAgo__COG1431_pAgo	4131	defense-finder-models/DefenseFinder_5/pAgo/pAgo	UserReplicon_pAgo_4	1	1	1	1	1	pAgo__pAgo_LongA	mandatory	847	2.6e-136	454	0.992	0.856	122	846
Archaea	CP003374.1_239	GCA_000230735.3_ASM23073v3	Euryarchaeota	BREX__brxA_DUF1819	4253	defense-finder-models/DefenseFinder_5/BREX/BREX_V	UserReplicon_BREX_V_2	1	1	0.857	4	1	BREX__brxA_DUF1819	accessory	277	2.3e-06	25.5	0.87	0.61	25	193
Archaea	CP003374.1_240	GCA_000230735.3_ASM23073v3	Euryarchaeota	BREX__brxC	4255	defense-finder-models/DefenseFinder_5/BREX/BREX_V	UserReplicon_BREX_V_2	1	1	0.857	4	1	BREX__brxC	accessory	1248	5.4e-70	234.7	0.807	0.825	28	1056
Archaea	CP003374.1_241	GCA_000230735.3_ASM23073v3	Euryarchaeota	BREX__brxB_DUF1788	4256	defense-finder-models/DefenseFinder_5/BREX/BREX_V	UserReplicon_BREX_V_2	1	1	0.857	4	1	BREX__brxB_DUF1788	accessory	206	2.1e-12	45.2	0.75	0.461	102	196
Archaea	CP003374.1_242	GCA_000230735.3_ASM23073v3	Euryarchaeota	BREX__brxC	4257	defense-finder-models/DefenseFinder_5/BREX/BREX_V	UserReplicon_BREX_V_2	1	1	0.857	4	1	BREX__brxC	accessory	1277	1.7e-54	183.4	0.873	0.867	1	1107
Archaea	CP003374.1_244	GCA_000230735.3_ASM23073v3	Euryarchaeota	BREX__pglX1	4259	defense-finder-models/DefenseFinder_5/BREX/BREX_V	UserReplicon_BREX_V_2	1	1	0.857	4	1	BREX__pglX1	accessory	833	1.4e-143	478.2	0.618	0.971	18	826
Archaea	CP003374.1_246	GCA_000230735.3_ASM23073v3	Euryarchaeota	BREX__pglZA	4261	defense-finder-models/DefenseFinder_5/BREX/BREX_V	UserReplicon_BREX_V_2	1	1	0.857	4	1	BREX__pglZB	mandatory	721	5e-28	96	0.515	0.596	290	719
Archaea	CP003374.1_247	GCA_000230735.3_ASM23073v3	Euryarchaeota	BREX__brxHII	4262	defense-finder-models/DefenseFinder_5/BREX/BREX_V	UserReplicon_BREX_V_2	1	1	0.857	4	1	BREX__brxHII	mandatory	968	5.1e-129	429.9	0.941	0.923	61	953
Archaea	CP007060.1_2961	GCA_000230955.3_ASM23095v3	Euryarchaeota	RM__Type_I_REases	2181	defense-finder-models/RM/RM/RM_Type_I	UserReplicon_RM_Type_I_1	1	1	1	2.5	1	RM__Type_I_REases	mandatory	987	3.9e-188	625.5	0.978	0.965	5	956
Archaea	CP007060.1_2962	GCA_000230955.3_ASM23095v3	Euryarchaeota	RM__Type_I_S	2182	defense-finder-models/RM/RM/RM_Type_I	UserReplicon_RM_Type_I_1	1	1	1	2.5	1	RM__Type_I_S	accessory	444	4.1e-85	283.6	0.585	0.966	14	442
Archaea	CP007060.1_2963	GCA_000230955.3_ASM23095v3	Euryarchaeota	RM__Type_I_MTases	2183	defense-finder-models/RM/RM/RM_Type_I	UserReplicon_RM_Type_I_1	1	1	1	2.5	1	RM__Type_I_MTases	mandatory	520	2.9e-168	558.5	0.984	0.963	19	519
Archaea	CP007060.1_426	GCA_000230955.3_ASM23095v3	Euryarchaeota	RM_Type_IV__Type_IV_REases	2368	defense-finder-models/RM/RM/RM_Type_IV	UserReplicon_RM_Type_IV_4	1	1	1	1	1	RM_Type_IV__Type_IV_REases	mandatory	409	1.8e-29	100.9	0.477	0.44	103	282
Archaea	CP007060.1_448	GCA_000230955.3_ASM23095v3	Euryarchaeota	pAgo__COG1431_pAgo	2392	defense-finder-models/DefenseFinder_5/pAgo/pAgo	UserReplicon_pAgo_2	1	1	1	1	1	pAgo__pAgo_LongA	mandatory	759	3.6e-179	595.3	0.992	0.97	22	757
Archaea	CP007060.1_540	GCA_000230955.3_ASM23095v3	Euryarchaeota	SoFic__SoFic	2495	defense-finder-models/DefenseFinder_5/SoFIC/SoFic	UserReplicon_SoFic_1	1	1	1	1	1	SoFic__SoFic	mandatory	391	3.7e-96	320	0.975	0.931	22	385
Archaea	CP007061.1_163	GCA_000230955.3_ASM23095v3	Euryarchaeota	RM__Type_I_REases	3075	defense-finder-models/RM/RM/RM_Type_I	UserReplicon_RM_Type_I_2	1	1	1	2.5	1	RM__Type_I_REases	mandatory	985	0	1169.1	0.989	0.997	1	982
Archaea	CP007061.1_164	GCA_000230955.3_ASM23095v3	Euryarchaeota	RM__Type_I_S	3076	defense-finder-models/RM/RM/RM_Type_I	UserReplicon_RM_Type_I_2	1	1	1	2.5	1	RM__Type_I_S	accessory	442	2.3e-63	212.5	0.545	0.943	20	436
Archaea	CP007061.1_165	GCA_000230955.3_ASM23095v3	Euryarchaeota	RM__Type_I_MTases	3077	defense-finder-models/RM/RM/RM_Type_I	UserReplicon_RM_Type_I_2	1	1	1	2.5	1	RM__Type_I_MTases	mandatory	663	1.4e-278	923.2	1.285	0.995	3	662
Archaea	CP007061.1_243	GCA_000230955.3_ASM23095v3	Euryarchaeota	RM_Type_III__Type_III_MTases	3164	defense-finder-models/RM/RM/RM_Type_III	UserReplicon_RM_Type_III_3	1	1	1	2	1	RM_Type_III__Type_III_MTases	mandatory	1028	1e-112	375.7	0.889	0.523	434	971
Archaea	CP007061.1_244	GCA_000230955.3_ASM23095v3	Euryarchaeota	RM_Type_III__Type_III_REases	3165	defense-finder-models/RM/RM/RM_Type_III	UserReplicon_RM_Type_III_3	1	1	1	2	1	RM_Type_III__Type_III_REases	mandatory	1067	2.1e-06	23.7	0.214	0.314	261	595
Archaea	CP007061.1_87	GCA_000230955.3_ASM23095v3	Euryarchaeota	AVAST_II__Avs2A	3288	defense-finder-models/DefenseFinder_2/AVAST/AVAST_II	UserReplicon_AVAST_II_1	1	1	1	1	1	AVAST_II__Avs2A	mandatory	1200	5.3e-112	373	0.557	0.697	174	1009
Archaea	CP003321.1_1015	GCA_000231015.3_ASM23101v3	TACK	Cas__casR_I_2	20	defense-finder-models/Cas/Cas/CAS_Class1-Subtype-I-A	UserReplicon_CAS_Class1-Subtype-I-A_1	1	1	1.222	11	1	Cas__casR_I_1	neutral	212	2.2e-25	85.5	0.936	0.967	5	209
Archaea	CP003321.1_1016	GCA_000231015.3_ASM23101v3	TACK	Cas__cas4_I-A_1	21	defense-finder-models/Cas/Cas/CAS_Class1-Subtype-I-A	UserReplicon_CAS_Class1-Subtype-I-A_1	1	1	1.222	11	1	Cas__cas4_I-A_1	mandatory	286	1.9e-72	240.5	0.979	0.976	7	285
Archaea	CP003321.1_1017	GCA_000231015.3_ASM23101v3	TACK	Cas__cas1_I_II_III_IV_V_VI_1	22	defense-finder-models/Cas/Cas/CAS_Class1-Subtype-I-A	UserReplicon_CAS_Class1-Subtype-I-A_1	1	1	1.222	11	1	Cas__cas1_I_II_III_IV_V_VI_1	accessory	328	4.5e-69	229.3	1	0.963	2	317
Archaea	CP003321.1_1018	GCA_000231015.3_ASM23101v3	TACK	Cas__cas2_I_II_III_IV_V_VI_9	23	defense-finder-models/Cas/Cas/CAS_Class1-Subtype-I-A	UserReplicon_CAS_Class1-Subtype-I-A_1	1	1	1.222	11	1	Cas__cas2_I_II_III_IV_V_VI_5	accessory	95	7.3e-21	70.9	0.904	0.895	1	85
Archaea	CP003321.1_1019	GCA_000231015.3_ASM23101v3	TACK	Cas__cas4_I_II_III_IV_V_VI_1	24	defense-finder-models/Cas/Cas/CAS_Class1-Subtype-I-A	UserReplicon_CAS_Class1-Subtype-I-A_1	1	1	1.222	11	1	Cas__cas4_I_II_III_IV_V_VI_1	accessory	173	4.4e-19	65.8	0.994	0.931	11	171
Archaea	CP003321.1_1020	GCA_000231015.3_ASM23101v3	TACK	Cas__casR_I_1	26	defense-finder-models/Cas/Cas/CAS_Class1-Subtype-I-A	UserReplicon_CAS_Class1-Subtype-I-A_1	1	1	1.222	11	1	Cas__casR_I_1	neutral	210	1.1e-15	54.2	0.944	0.914	4	195
Archaea	CP003321.1_1021	GCA_000231015.3_ASM23101v3	TACK	Cas__csa5gr11_I-A_7	27	defense-finder-models/Cas/Cas/CAS_Class1-Subtype-I-A	UserReplicon_CAS_Class1-Subtype-I-A_1	1	1	1.222	11	1	Cas__csa5gr11_I-A_3	mandatory	127	1.6e-78	257.6	1	1	1	127
Archaea	CP003321.1_1022	GCA_000231015.3_ASM23101v3	TACK	Cas__cas7_I-A_1	28	defense-finder-models/Cas/Cas/CAS_Class1-Subtype-I-A	UserReplicon_CAS_Class1-Subtype-I-A_1	1	1	1.222	11	1	Cas__cas7_I-A_1	mandatory	350	1.9e-67	223.8	0.964	0.786	9	283
Archaea	CP003321.1_1023	GCA_000231015.3_ASM23101v3	TACK	Cas__cas5_I-A_12	29	defense-finder-models/Cas/Cas/CAS_Class1-Subtype-I-A	UserReplicon_CAS_Class1-Subtype-I-A_1	1	1	1.222	11	1	Cas__cas5a_I-A_1	mandatory	302	1.3e-12	44.1	0.917	0.725	12	230
Archaea	CP003321.1_1024	GCA_000231015.3_ASM23101v3	TACK	Cas__cas8a3_I-A_1	30	defense-finder-models/Cas/Cas/CAS_Class1-Subtype-I-A	UserReplicon_CAS_Class1-Subtype-I-A_1	1	1	1.222	11	1	Cas__cas8a1_I-A_1	mandatory	376	3.6e-252	832.4	1	1	1	376
Archaea	CP003321.1_1025	GCA_000231015.3_ASM23101v3	TACK	Cas__cas3_I_5	31	defense-finder-models/Cas/Cas/CAS_Class1-Subtype-I-A	UserReplicon_CAS_Class1-Subtype-I-A_1	1	1	1.222	11	1	Cas__cas3_I_5	accessory	609	1.4e-55	185.3	0.457	0.604	14	381
Archaea	CP003321.1_1026	GCA_000231015.3_ASM23101v3	TACK	Cas__cas3HD_I_2	32	defense-finder-models/Cas/Cas/CAS_Class1-Subtype-I-A	UserReplicon_CAS_Class1-Subtype-I-A_1	1	1	1.222	11	1	Cas__cas3HD_I_1	accessory	282	5.8e-17	58.6	0.889	0.699	49	245
Archaea	CP003321.1_1027	GCA_000231015.3_ASM23101v3	TACK	Cas__cas6_I-A_III-D_3	33	defense-finder-models/Cas/Cas/CAS_Class1-Subtype-I-A	UserReplicon_CAS_Class1-Subtype-I-A_1	1	1	1.222	11	1	Cas__cas6_I-A_III-D_3	accessory	317	6.5e-73	241.4	0.951	0.934	7	302
Archaea	CP003321.1_427	GCA_000231015.3_ASM23101v3	TACK	Cas__casR_I_1	844	defense-finder-models/Cas/Cas/CAS_Class1-Subtype-I-A	UserReplicon_CAS_Class1-Subtype-I-A_2	1	1	0.667	6	1	Cas__casR_I_1	neutral	249	3.6e-23	78.6	0.99	0.936	6	238
Archaea	CP003321.1_428	GCA_000231015.3_ASM23101v3	TACK	Cas__csa5gr11_I-A_6	845	defense-finder-models/Cas/Cas/CAS_Class1-Subtype-I-A	UserReplicon_CAS_Class1-Subtype-I-A_2	1	1	0.667	6	1	Cas__csa5gr11_I-A_3	mandatory	133	5.7e-34	113.5	0.934	0.97	3	131
Archaea	CP003321.1_429	GCA_000231015.3_ASM23101v3	TACK	Cas__cas7_I-A_1	846	defense-finder-models/Cas/Cas/CAS_Class1-Subtype-I-A	UserReplicon_CAS_Class1-Subtype-I-A_2	1	1	0.667	6	1	Cas__cas7_I-A_1	mandatory	341	1.7e-85	283	1	0.783	10	276
Archaea	CP003321.1_430	GCA_000231015.3_ASM23101v3	TACK	Cas__cas5_I-A_12	848	defense-finder-models/Cas/Cas/CAS_Class1-Subtype-I-A	UserReplicon_CAS_Class1-Subtype-I-A_2	1	1	0.667	6	1	Cas__cas5a_I-A_1	mandatory	269	3.5e-30	101.4	0.927	0.747	9	209
Archaea	CP003321.1_431	GCA_000231015.3_ASM23101v3	TACK	Cas__cas3_I_5	849	defense-finder-models/Cas/Cas/CAS_Class1-Subtype-I-A	UserReplicon_CAS_Class1-Subtype-I-A_2	1	1	0.667	6	1	Cas__cas3_I_5	accessory	622	1.4e-74	248.1	0.703	0.814	22	527
Archaea	CP003321.1_432	GCA_000231015.3_ASM23101v3	TACK	Cas__cas3HD_I_3	850	defense-finder-models/Cas/Cas/CAS_Class1-Subtype-I-A	UserReplicon_CAS_Class1-Subtype-I-A_2	1	1	0.667	6	1	Cas__cas3HD_I_1	accessory	283	3.6e-22	75.5	0.987	0.912	7	264
Archaea	CP003321.1_433	GCA_000231015.3_ASM23101v3	TACK	Cas__cas8a2_I-A_6	851	defense-finder-models/Cas/Cas/CAS_Class1-Subtype-I-A	UserReplicon_CAS_Class1-Subtype-I-A_2	1	1	0.667	6	1	Cas__cas8a1_I-A_1	mandatory	368	5e-48	160.6	0.966	0.959	4	356
Archaea	CP003098.1_1330	GCA_000234805.1_ASM23480v1	TACK	RM_Type_II__Type_II_REases	370	defense-finder-models/RM/RM/RM_Type_II	UserReplicon_RM_Type_II_1	1	1	1	2	1	RM_Type_II__Type_II_REases	mandatory	338	2.7e-13	47.8	0.782	0.766	21	279
Archaea	CP003098.1_1331	GCA_000234805.1_ASM23480v1	TACK	RM_Type_II__Type_II_MTases	371	defense-finder-models/RM/RM/RM_Type_II	UserReplicon_RM_Type_II_1	1	1	1	2	1	RM_Type_II__Type_II_MTases	mandatory	489	2.9e-79	264.3	0.978	0.947	22	484
Archaea	CP003098.1_825	GCA_000234805.1_ASM23480v1	TACK	Cas__cas6_I_II_III_IV_V_VI_15	2612	defense-finder-models/Cas/Cas/CAS_Class1-Subtype-III-B	UserReplicon_CAS_Class1-Subtype-III-B_2	1	1	1.143	8	1	Cas__cas6_I_II_III_IV_V_VI_17	accessory	250	3.2e-36	122.5	0.876	0.964	6	246
Archaea	CP003098.1_829	GCA_000234805.1_ASM23480v1	TACK	Cas__cmr6gr7_III-B_3	2616	defense-finder-models/Cas/Cas/CAS_Class1-Subtype-III-B	UserReplicon_CAS_Class1-Subtype-III-B_2	1	1	1.143	8	1	Cas__cmr6gr7_III-B_1	mandatory	245	1.4e-34	117.3	0.782	0.739	62	242
Archaea	CP003098.1_83	GCA_000234805.1_ASM23480v1	TACK	Cas__cas4_I_II_III_IV_V_VI_1	2617	defense-finder-models/Cas/Cas/CAS_Class1-Subtype-III-B	UserReplicon_CAS_Class1-Subtype-III-B_2	1	1	1.143	8	1	Cas__cas4_I_II_III_IV_V_VI_4	accessory	214	9.1e-35	117.8	0.994	0.738	53	210
Archaea	CP003098.1_830	GCA_000234805.1_ASM23480v1	TACK	Cas__cmr1gr7_III-B_4	2618	defense-finder-models/Cas/Cas/CAS_Class1-Subtype-III-B	UserReplicon_CAS_Class1-Subtype-III-B_2	1	1	1.143	8	1	Cas__cmr1gr7_III-B_1	mandatory	377	1.2e-18	64.9	0.699	0.361	7	142
Archaea	CP003098.1_831	GCA_000234805.1_ASM23480v1	TACK	Cas__cmr5gr11_III-B_16	2619	defense-finder-models/Cas/Cas/CAS_Class1-Subtype-III-B	UserReplicon_CAS_Class1-Subtype-III-B_2	1	1	1.143	8	1	Cas__cmr5gr11_III-B_18	mandatory	140	3.4e-61	202.5	0.993	1	1	140
Archaea	CP003098.1_832	GCA_000234805.1_ASM23480v1	TACK	Cas__cmr4gr7_III-B_III-C_1	2620	defense-finder-models/Cas/Cas/CAS_Class1-Subtype-III-B	UserReplicon_CAS_Class1-Subtype-III-B_2	1	1	1.143	8	1	Cas__cmr4gr7_III-B_III-C_2	accessory	290	7.4e-66	219.9	0.996	0.972	5	286
Archaea	CP003098.1_833	GCA_000234805.1_ASM23480v1	TACK	Cas__cas10_III_1	2621	defense-finder-models/Cas/Cas/CAS_Class1-Subtype-III-B	UserReplicon_CAS_Class1-Subtype-III-B_2	1	1	1.143	8	1	Cas__cas10_III_1	accessory	1022	1.2e-55	186.6	0.971	0.64	240	893
Archaea	CP003098.1_834	GCA_000234805.1_ASM23480v1	TACK	Cas__cmr3gr5_III-B_III-C_4	2622	defense-finder-models/Cas/Cas/CAS_Class1-Subtype-III-B	UserReplicon_CAS_Class1-Subtype-III-B_2	1	1	1.143	8	1	Cas__cmr3gr5_III-B_III-C_5	accessory	331	2.5e-18	63.7	0.664	0.647	112	325
Archaea	CP003098.1_848	GCA_000234805.1_ASM23480v1	TACK	Cas__cas4_I_II_III_IV_V_VI_7	2637	defense-finder-models/Cas/Cas/CAS_Cluster	UserReplicon_CAS_Cluster_8	1	1	0.06	3	1	Cas__cas4_I_II_III_IV_V_VI_1	mandatory	187	9.7e-63	209.6	0.606	0.952	7	184
Archaea	CP003098.1_849	GCA_000234805.1_ASM23480v1	TACK	Cas__cas1_I_II_III_IV_V_VI_8	2638	defense-finder-models/Cas/Cas/CAS_Cluster	UserReplicon_CAS_Cluster_8	1	1	0.06	3	1	Cas__cas1_I_II_III_IV_V_VI_1	mandatory	303	2.6e-73	244.3	0.866	0.931	1	282
Archaea	CP003098.1_850	GCA_000234805.1_ASM23480v1	TACK	Cas__cas2_I_II_III_IV_V_VI_5	2640	defense-finder-models/Cas/Cas/CAS_Cluster	UserReplicon_CAS_Cluster_8	1	1	0.06	3	1	Cas__cas2_I_II_III_IV_V_VI_1	mandatory	95	1.7e-18	64.1	0.966	0.937	1	89
Archaea	CP003098.1_851	GCA_000234805.1_ASM23480v1	TACK	Cas__cas4_I_II_III_IV_V_VI_1	2641	defense-finder-models/Cas/Cas/CAS_Cluster	UserReplicon_CAS_Cluster_8	1	1	0.06	3	1	Cas__cas4_I_II_III_IV_V_VI_1	mandatory	175	2.6e-36	122.8	0.994	0.937	10	173
Archaea	CP003098.1_895	GCA_000234805.1_ASM23480v1	TACK	Cas__cas4_I_II_III_IV_V_VI_1	2689	defense-finder-models/Cas/Cas/CAS_Class1-Subtype-I-A	UserReplicon_CAS_Class1-Subtype-I-A_1	1	1	1.111	10	1	Cas__cas4_I_II_III_IV_V_VI_1	accessory	191	3.9e-44	148.3	0.994	0.921	6	181
Archaea	CP003098.1_896	GCA_000234805.1_ASM23480v1	TACK	Cas__cas2_I_II_III_IV_V_VI_5	2690	defense-finder-models/Cas/Cas/CAS_Class1-Subtype-I-A	UserReplicon_CAS_Class1-Subtype-I-A_1	1	1	1.111	10	1	Cas__cas2_I_II_III_IV_V_VI_5	accessory	91	3.6e-21	72.7	0.944	0.923	1	84
Archaea	CP003098.1_897	GCA_000234805.1_ASM23480v1	TACK	Cas__cas1_I_II_III_IV_V_VI_8	2691	defense-finder-models/Cas/Cas/CAS_Class1-Subtype-I-A	UserReplicon_CAS_Class1-Subtype-I-A_1	1	1	1.111	10	1	Cas__cas1_I_II_III_IV_V_VI_1	accessory	295	6.8e-73	242.9	0.957	0.993	1	293
Archaea	CP003098.1_898	GCA_000234805.1_ASM23480v1	TACK	Cas__cas4_I-A_1	2692	defense-finder-models/Cas/Cas/CAS_Class1-Subtype-I-A	UserReplicon_CAS_Class1-Subtype-I-A_1	1	1	1.111	10	1	Cas__cas4_I-A_1	mandatory	282	5.5e-96	318.7	0.996	0.979	3	278
Archaea	CP003098.1_899	GCA_000234805.1_ASM23480v1	TACK	Cas__casR_I_2	2693	defense-finder-models/Cas/Cas/CAS_Class1-Subtype-I-A	UserReplicon_CAS_Class1-Subtype-I-A_1	1	1	1.111	10	1	Cas__casR_I_1	neutral	213	2.2e-25	86.4	0.945	0.901	1	192
Archaea	CP003098.1_900	GCA_000234805.1_ASM23480v1	TACK	Cas__csa5gr11_I-A_11	2696	defense-finder-models/Cas/Cas/CAS_Class1-Subtype-I-A	UserReplicon_CAS_Class1-Subtype-I-A_1	1	1	1.111	10	1	Cas__csa5gr11_I-A_3	mandatory	115	2e-53	176.3	0.948	0.948	3	111
Archaea	CP003098.1_901	GCA_000234805.1_ASM23480v1	TACK	Cas__cas7_I_15	2697	defense-finder-models/Cas/Cas/CAS_Class1-Subtype-I-A	UserReplicon_CAS_Class1-Subtype-I-A_1	1	1	1.111	10	1	Cas__cas7_I_15	accessory	320	1.1e-73	244.8	0.992	0.819	6	267
Archaea	CP003098.1_902	GCA_000234805.1_ASM23480v1	TACK	Cas__cas5a_I-A_1	2698	defense-finder-models/Cas/Cas/CAS_Class1-Subtype-I-A	UserReplicon_CAS_Class1-Subtype-I-A_1	1	1	1.111	10	1	Cas__cas5a_I-A_1	mandatory	291	2.2e-127	421.5	0.996	0.997	1	290
Archaea	CP003098.1_903	GCA_000234805.1_ASM23480v1	TACK	Cas__cas8a3_I-A_2	2699	defense-finder-models/Cas/Cas/CAS_Class1-Subtype-I-A	UserReplicon_CAS_Class1-Subtype-I-A_1	1	1	1.111	10	1	Cas__cas8a1_I-A_1	mandatory	300	1.3e-141	468.5	1	0.993	1	298
Archaea	CP003098.1_904	GCA_000234805.1_ASM23480v1	TACK	Cas__cas3_I_5	2700	defense-finder-models/Cas/Cas/CAS_Class1-Subtype-I-A	UserReplicon_CAS_Class1-Subtype-I-A_1	1	1	1.111	10	1	Cas__cas3_I_5	accessory	490	6.5e-46	154.3	0.453	0.673	5	334
Archaea	CP003098.1_905	GCA_000234805.1_ASM23480v1	TACK	Cas__cas3HD_I_1	2701	defense-finder-models/Cas/Cas/CAS_Class1-Subtype-I-A	UserReplicon_CAS_Class1-Subtype-I-A_1	1	1	1.111	10	1	Cas__cas3HD_I_1	accessory	219	3.8e-11	40.5	0.675	0.68	19	167
Archaea	CP003098.1_955	GCA_000234805.1_ASM23480v1	TACK	Cas__cas2_I_II_III_IV_V_VI_9	2756	defense-finder-models/Cas/Cas/CAS_Cluster	UserReplicon_CAS_Cluster_10	1	1	0.06	3	1	Cas__cas2_I_II_III_IV_V_VI_1	mandatory	95	1.6e-15	54.7	0.84	0.842	4	83
Archaea	CP003098.1_956	GCA_000234805.1_ASM23480v1	TACK	Cas__cas1_I_II_III_IV_V_VI_10	2757	defense-finder-models/Cas/Cas/CAS_Cluster	UserReplicon_CAS_Cluster_10	1	1	0.06	3	1	Cas__cas1_I_II_III_IV_V_VI_1	mandatory	265	3.9e-59	197.5	0.756	0.808	4	217
Archaea	CP003098.1_957	GCA_000234805.1_ASM23480v1	TACK	Cas__cas4_I_II_III_IV_V_VI_7	2758	defense-finder-models/Cas/Cas/CAS_Cluster	UserReplicon_CAS_Cluster_10	1	1	0.06	3	1	Cas__cas4_I_II_III_IV_V_VI_1	mandatory	345	7.7e-69	229.6	0.935	0.814	10	290
Archaea	CP003098.1_958	GCA_000234805.1_ASM23480v1	TACK	Cas__cas4_I_II_III_IV_V_VI_1	2759	defense-finder-models/Cas/Cas/CAS_Cluster	UserReplicon_CAS_Cluster_10	1	1	0.06	3	1	Cas__cas4_I_II_III_IV_V_VI_1	mandatory	172	1.2e-21	75.1	0.994	0.942	3	164
Archaea	CP003098.1_962	GCA_000234805.1_ASM23480v1	TACK	Cas__cmr3gr5_III-B_III-C_4	2764	defense-finder-models/Cas/Cas/CAS_Class1-Subtype-III-B	UserReplicon_CAS_Class1-Subtype-III-B_3	1	1	0.857	6	1	Cas__cmr3gr5_III-B_III-C_5	accessory	298	2.6e-07	27.6	0.465	0.47	117	256
Archaea	CP003098.1_963	GCA_000234805.1_ASM23480v1	TACK	Cas__cas10_III_1	2765	defense-finder-models/Cas/Cas/CAS_Class1-Subtype-III-B	UserReplicon_CAS_Class1-Subtype-III-B_3	1	1	0.857	6	1	Cas__cas10_III_1	accessory	907	3.2e-26	89.5	0.491	0.325	486	780
Archaea	CP003098.1_964	GCA_000234805.1_ASM23480v1	TACK	Cas__cmr4gr7_III-B_III-C_1	2766	defense-finder-models/Cas/Cas/CAS_Class1-Subtype-III-B	UserReplicon_CAS_Class1-Subtype-III-B_3	1	1	0.857	6	1	Cas__cmr4gr7_III-B_III-C_2	accessory	309	1.4e-52	176.4	0.989	0.974	6	306
Archaea	CP003098.1_965	GCA_000234805.1_ASM23480v1	TACK	Cas__cmr5gr11_III-B_16	2767	defense-finder-models/Cas/Cas/CAS_Class1-Subtype-III-B	UserReplicon_CAS_Class1-Subtype-III-B_3	1	1	0.857	6	1	Cas__cmr5gr11_III-B_18	mandatory	142	6.5e-57	188.6	0.993	0.979	1	139
Archaea	CP003098.1_966	GCA_000234805.1_ASM23480v1	TACK	Cas__cmr1gr7_III-B_4	2768	defense-finder-models/Cas/Cas/CAS_Class1-Subtype-III-B	UserReplicon_CAS_Class1-Subtype-III-B_3	1	1	0.857	6	1	Cas__cmr1gr7_III-B_1	mandatory	390	9.1e-16	55.5	0.976	0.467	3	184
Archaea	CP003098.1_967	GCA_000234805.1_ASM23480v1	TACK	Cas__cmr6gr7_III-B_3	2769	defense-finder-models/Cas/Cas/CAS_Class1-Subtype-III-B	UserReplicon_CAS_Class1-Subtype-III-B_3	1	1	0.857	6	1	Cas__cmr6gr7_III-B_1	mandatory	268	4e-35	119	0.732	0.668	89	267
Archaea	CP003117.1_1008	GCA_000235565.1_ASM23556v1	Euryarchaeota	RM_Type_IV__Type_IV_REases	12	defense-finder-models/RM/RM/RM_Type_IV	UserReplicon_RM_Type_IV_7	1	1	1	1	2	RM_Type_IV__Type_IV_REases	mandatory	399	2.8e-48	163	0.81	0.962	8	391
Archaea	CP003117.1_1009	GCA_000235565.1_ASM23556v1	Euryarchaeota	RM_Type_IV__Type_IV_REases	13	defense-finder-models/RM/RM/RM_Type_IV	UserReplicon_RM_Type_IV_7	1	1	1	1	2	RM_Type_IV__Type_IV_REases	mandatory	849	3.8e-63	211.6	0.615	0.277	602	836
Archaea	CP003117.1_144	GCA_000235565.1_ASM23556v1	Euryarchaeota	RM_Type_IIG__Type_IIG	491	defense-finder-models/RM/RM/RM_Type_IIG	UserReplicon_RM_Type_IIG_2	1	1	1	1	1	RM_Type_IIG__Type_IIG	mandatory	504	7.3e-99	329.6	0.538	0.982	2	496
Archaea	CP003117.1_145	GCA_000235565.1_ASM23556v1	Euryarchaeota	RM_Type_IIG__Type_IIG	502	defense-finder-models/RM/RM/RM_Type_IIG	UserReplicon_RM_Type_IIG_3	1	1	1	1	1	RM_Type_IIG__Type_IIG	mandatory	593	1.8e-122	407.8	0.656	0.968	17	590
Archaea	CP003117.1_1741	GCA_000235565.1_ASM23556v1	Euryarchaeota	RM_Type_IIG__Type_IIG	826	defense-finder-models/RM/RM/RM_Type_IIG	UserReplicon_RM_Type_IIG_4	1	1	1	1	1	RM_Type_IIG__Type_IIG	mandatory	1384	3e-159	530	1.113	0.983	18	1377
Archaea	CP003117.1_1761	GCA_000235565.1_ASM23556v1	Euryarchaeota	Cas__cas1_I_II_III_IV_V_VI_1	848	defense-finder-models/Cas/Cas/CAS_Class1-Subtype-III-B	UserReplicon_CAS_Class1-Subtype-III-B_1	1	1	1.286	9	1	Cas__cas1_III_1	accessory	573	1.1e-100	333.9	0.994	0.595	222	562
Archaea	CP003117.1_1762	GCA_000235565.1_ASM23556v1	Euryarchaeota	Cas__cas2_I_II_III_IV_V_VI_3	849	defense-finder-models/Cas/Cas/CAS_Class1-Subtype-III-B	UserReplicon_CAS_Class1-Subtype-III-B_1	1	1	1.286	9	1	Cas__cas2_I_II_III_IV_V_VI_3	accessory	98	1.5e-18	64	0.835	0.673	7	72
Archaea	CP003117.1_1765	GCA_000235565.1_ASM23556v1	Euryarchaeota	Cas__csx3_I_III_2	852	defense-finder-models/Cas/Cas/CAS_Class1-Subtype-III-B	UserReplicon_CAS_Class1-Subtype-III-B_1	1	1	1.286	9	1	Cas__csx3_I_III_1	neutral	102	2.9e-23	79	0.75	0.657	19	85
Archaea	CP003117.1_1766	GCA_000235565.1_ASM23556v1	Euryarchaeota	Cas__csx1_III_12	853	defense-finder-models/Cas/Cas/CAS_Class1-Subtype-III-B	UserReplicon_CAS_Class1-Subtype-III-B_1	1	1	1.286	9	1	Cas__csx1_III_10	accessory	327	1.2e-31	107.3	0.825	0.807	1	264
Archaea	CP003117.1_1767	GCA_000235565.1_ASM23556v1	Euryarchaeota	Cas__cmr6gr7_III-B_3	854	defense-finder-models/Cas/Cas/CAS_Class1-Subtype-III-B	UserReplicon_CAS_Class1-Subtype-III-B_1	1	1	1.286	9	1	Cas__cmr6gr7_III-B_1	mandatory	341	1.6e-50	169.3	0.712	0.543	73	257
Archaea	CP003117.1_1768	GCA_000235565.1_ASM23556v1	Euryarchaeota	Cas__cmr5gr11_III-B_18	855	defense-finder-models/Cas/Cas/CAS_Class1-Subtype-III-B	UserReplicon_CAS_Class1-Subtype-III-B_1	1	1	1.286	9	1	Cas__cmr5gr11_III-B_18	mandatory	140	4.4e-29	98.4	0.992	0.871	8	129
Archaea	CP003117.1_1769	GCA_000235565.1_ASM23556v1	Euryarchaeota	Cas__cmr4gr7_III-B_III-C_1	856	defense-finder-models/Cas/Cas/CAS_Class1-Subtype-III-B	UserReplicon_CAS_Class1-Subtype-III-B_1	1	1	1.286	9	1	Cas__cmr4gr7_III-B_III-C_2	accessory	282	7.7e-56	186.9	0.978	0.947	8	274
Archaea	CP003117.1_1770	GCA_000235565.1_ASM23556v1	Euryarchaeota	Cas__cmr3gr5_III-B_III-C_5	858	defense-finder-models/Cas/Cas/CAS_Class1-Subtype-III-B	UserReplicon_CAS_Class1-Subtype-III-B_1	1	1	1.286	9	1	Cas__cmr3gr5_III-B_III-C_5	accessory	378	2.3e-69	231.7	1	0.966	8	372
Archaea	CP003117.1_1771	GCA_000235565.1_ASM23556v1	Euryarchaeota	Cas__cas10_III_1	859	defense-finder-models/Cas/Cas/CAS_Class1-Subtype-III-B	UserReplicon_CAS_Class1-Subtype-III-B_1	1	1	1.286	9	1	Cas__cas10_III_1	accessory	640	3.8e-41	138.6	0.538	0.487	194	505
Archaea	CP003117.1_1772	GCA_000235565.1_ASM23556v1	Euryarchaeota	Cas__cmr1gr7_III-B_1	860	defense-finder-models/Cas/Cas/CAS_Class1-Subtype-III-B	UserReplicon_CAS_Class1-Subtype-III-B_1	1	1	1.286	9	1	Cas__cmr1gr7_III-B_1	mandatory	394	1.1e-28	97.5	0.817	0.843	4	335
Archaea	CP003117.1_1919	GCA_000235565.1_ASM23556v1	Euryarchaeota	RM__Type_I_REases	1023	defense-finder-models/RM/RM/RM_Type_I	UserReplicon_RM_Type_I_1	1	1	1	2.5	1	RM__Type_I_REases	mandatory	981	1.3e-285	947.4	0.985	0.993	5	978
Archaea	CP003117.1_1921	GCA_000235565.1_ASM23556v1	Euryarchaeota	RM__Type_I_S	1026	defense-finder-models/RM/RM/RM_Type_I	UserReplicon_RM_Type_I_1	1	1	1	2.5	1	RM__Type_I_S	accessory	328	6.1e-55	184.2	0.378	0.872	2	287
Archaea	CP003117.1_1923	GCA_000235565.1_ASM23556v1	Euryarchaeota	RM__Type_I_MTases	1028	defense-finder-models/RM/RM/RM_Type_I	UserReplicon_RM_Type_I_1	1	1	1	2.5	1	RM__Type_I_MTases	mandatory	721	4.2e-250	828.7	1.279	0.971	16	715
Archaea	CP003117.1_2248	GCA_000235565.1_ASM23556v1	Euryarchaeota	RM_Type_IIG__Type_IIG	1389	defense-finder-models/RM/RM/RM_Type_IIG	UserReplicon_RM_Type_IIG_5	1	1	1	1	1	RM_Type_IIG__Type_IIG	mandatory	1071	1.2e-163	544	0.992	0.994	6	1070
Archaea	CP003117.1_317	GCA_000235565.1_ASM23556v1	Euryarchaeota	Gabija__GajA	1712	defense-finder-models/DefenseFinder_1/Gabija/Gabija	UserReplicon_Gabija_1	1	1	1	2	1	Gabija__GajA	mandatory	596	2.3e-65	218.7	0.989	0.971	11	589
Archaea	CP003117.1_318	GCA_000235565.1_ASM23556v1	Euryarchaeota	Gabija__GajB_2	1713	defense-finder-models/DefenseFinder_1/Gabija/Gabija	UserReplicon_Gabija_1	1	1	1	2	1	Gabija__GajB_1	mandatory	633	6.1e-103	342.5	0.78	0.981	1	621
Archaea	CP003117.1_376	GCA_000235565.1_ASM23556v1	Euryarchaeota	PsyrTA__PsyrT	1777	defense-finder-models/DefenseFinder_2/PsyrTA/PsyrTA	UserReplicon_PsyrTA_1	1	1	1	2	1	PsyrTA__PsyrT	mandatory	1001	4.5e-11	38.7	0.149	0.104	316	419
Archaea	CP003117.1_377	GCA_000235565.1_ASM23556v1	Euryarchaeota	PsyrTA__PsyrA	1778	defense-finder-models/DefenseFinder_2/PsyrTA/PsyrTA	UserReplicon_PsyrTA_1	1	1	1	2	1	PsyrTA__PsyrA	mandatory	151	2.3e-09	33.9	0.153	0.404	2	62
Archaea	CP003117.1_734	GCA_000235565.1_ASM23556v1	Euryarchaeota	RM_Type_IV__Type_IV_REases	2175	defense-finder-models/RM/RM/RM_Type_IV	UserReplicon_RM_Type_IV_8	1	1	1	1	1	RM_Type_IV__Type_IV_REases	mandatory	304	7e-60	200.3	0.387	0.562	131	301
Archaea	CP003117.1_748	GCA_000235565.1_ASM23556v1	Euryarchaeota	RM_Type_IIG__Type_IIG	2190	defense-finder-models/RM/RM/RM_Type_IIG	UserReplicon_RM_Type_IIG_6	1	1	1	1	1	RM_Type_IIG__Type_IIG	mandatory	1037	2.7e-160	532.9	0.98	0.989	11	1036
Archaea	FR746099.1_1093	GCA_000237865.1_ASM23786v1	Euryarchaeota	RM_Type_II__Type_II_MTases	106	defense-finder-models/RM/RM/RM_Type_II	UserReplicon_RM_Type_II_3	1	1	1	2	1	RM_Type_II__Type_II_MTases	mandatory	284	2.3e-57	192	0.675	0.961	4	276
Archaea	FR746099.1_1094	GCA_000237865.1_ASM23786v1	Euryarchaeota	RM_Type_II__Type_II_REases	107	defense-finder-models/RM/RM/RM_Type_II	UserReplicon_RM_Type_II_3	1	1	1	2	1	RM_Type_II__Type_II_REases	mandatory	378	8.3e-17	59.5	0.782	0.807	40	344
Archaea	FR746099.1_1284	GCA_000237865.1_ASM23786v1	Euryarchaeota	Cas__cas6_I_II_III_IV_V_VI_7	318	defense-finder-models/Cas/Cas/CAS_Class1-Subtype-I-B	UserReplicon_CAS_Class1-Subtype-I-B_1	1	1	1	8	1	Cas__cas6_I-B_III_1	accessory	199	1.4e-23	81.8	0.887	0.97	2	194
Archaea	FR746099.1_1285	GCA_000237865.1_ASM23786v1	Euryarchaeota	Cas__cas8b1_I-B_3	319	defense-finder-models/Cas/Cas/CAS_Class1-Subtype-I-B	UserReplicon_CAS_Class1-Subtype-I-B_1	1	1	1	8	1	Cas__cas8b2_I-B_2	mandatory	681	2.6e-28	96.8	0.987	0.598	262	668
Archaea	FR746099.1_1286	GCA_000237865.1_ASM23786v1	Euryarchaeota	Cas__cas7_I-B_8	320	defense-finder-models/Cas/Cas/CAS_Class1-Subtype-I-B	UserReplicon_CAS_Class1-Subtype-I-B_1	1	1	1	8	1	Cas__cas7_I-B_6	mandatory	340	3.4e-96	319.4	0.993	0.882	11	310
Archaea	FR746099.1_1287	GCA_000237865.1_ASM23786v1	Euryarchaeota	Cas__cas5_I-B_17	321	defense-finder-models/Cas/Cas/CAS_Class1-Subtype-I-B	UserReplicon_CAS_Class1-Subtype-I-B_1	1	1	1	8	1	Cas__cas5_I-B_6	mandatory	276	6.5e-59	197	0.992	0.902	27	275
Archaea	FR746099.1_1288	GCA_000237865.1_ASM23786v1	Euryarchaeota	Cas__cas3HD_I_1	322	defense-finder-models/Cas/Cas/CAS_Class1-Subtype-I-B	UserReplicon_CAS_Class1-Subtype-I-B_1	1	1	1	8	1	Cas__cas3_I_5	accessory	906	2e-26	90.6	0.97	0.248	19	243
Archaea	FR746099.1_1289	GCA_000237865.1_ASM23786v1	Euryarchaeota	Cas__cas4_I_II_III_IV_V_VI_6	323	defense-finder-models/Cas/Cas/CAS_Class1-Subtype-I-B	UserReplicon_CAS_Class1-Subtype-I-B_1	1	1	1	8	1	Cas__cas4_I_II_III_IV_V_VI_6	accessory	154	1.6e-45	152.6	0.981	1	1	154
Archaea	FR746099.1_1290	GCA_000237865.1_ASM23786v1	Euryarchaeota	Cas__cas1_I_II_III_IV_V_VI_7	325	defense-finder-models/Cas/Cas/CAS_Class1-Subtype-I-B	UserReplicon_CAS_Class1-Subtype-I-B_1	1	1	1	8	1	Cas__cas1_I_II_III_IV_V_VI_7	accessory	331	8e-123	407.2	1	0.982	4	328
Archaea	FR746099.1_1291	GCA_000237865.1_ASM23786v1	Euryarchaeota	Cas__cas2_I_II_III_IV_V_VI_5	326	defense-finder-models/Cas/Cas/CAS_Class1-Subtype-I-B	UserReplicon_CAS_Class1-Subtype-I-B_1	1	1	1	8	1	Cas__cas2_I_II_III_IV_V_VI_3	accessory	86	7e-20	68.7	0.989	0.988	1	85
Archaea	FR746099.1_1509	GCA_000237865.1_ASM23786v1	Euryarchaeota	RM__Type_I_REases	568	defense-finder-models/RM/RM/RM_Type_I	UserReplicon_RM_Type_I_1	1	1	1	2.5	1	RM__Type_I_REases	mandatory	992	1.6e-156	520.7	0.977	0.954	6	951
Archaea	FR746099.1_1510	GCA_000237865.1_ASM23786v1	Euryarchaeota	RM__Type_I_S	570	defense-finder-models/RM/RM/RM_Type_I	UserReplicon_RM_Type_I_1	1	1	1	2.5	1	RM__Type_I_S	accessory	454	6.1e-118	391.7	0.599	0.943	26	453
Archaea	FR746099.1_1512	GCA_000237865.1_ASM23786v1	Euryarchaeota	RM__Type_I_S	572	defense-finder-models/RM/RM/RM_Type_I	UserReplicon_RM_Type_I_1	1	1	1	2.5	1	RM__Type_I_S	accessory	454	4.6e-85	283.3	0.595	0.958	19	453
Archaea	FR746099.1_1513	GCA_000237865.1_ASM23786v1	Euryarchaeota	RM__Type_I_MTases	573	defense-finder-models/RM/RM/RM_Type_I	UserReplicon_RM_Type_I_1	1	1	1	2.5	1	RM__Type_I_MTases	mandatory	500	5.7e-139	461.8	0.988	0.994	3	499
Archaea	FR746099.1_355	GCA_000237865.1_ASM23786v1	Euryarchaeota	Cas__casR_I_2	2279	defense-finder-models/Cas/Cas/CAS_Class1-Subtype-I-D	UserReplicon_CAS_Class1-Subtype-I-D_2	1	1	1	8	1	Cas__casR_I_1	neutral	235	2.8e-25	86.2	0.959	0.898	23	233
Archaea	FR746099.1_356	GCA_000237865.1_ASM23786v1	Euryarchaeota	Cas__cas6_I_II_III_IV_V_VI_22	2280	defense-finder-models/Cas/Cas/CAS_Class1-Subtype-I-D	UserReplicon_CAS_Class1-Subtype-I-D_2	1	1	1	8	1	Cas__cas6_I-A_III-D_3	accessory	288	1.2e-12	45.9	0.991	0.441	153	279
Archaea	FR746099.1_357	GCA_000237865.1_ASM23786v1	Euryarchaeota	Cas__cas10d_I-D_3	2281	defense-finder-models/Cas/Cas/CAS_Class1-Subtype-I-D	UserReplicon_CAS_Class1-Subtype-I-D_2	1	1	1	8	1	Cas__cas10d_I-D_3	mandatory	1017	7.4e-305	1011	1	0.902	84	1000
Archaea	FR746099.1_358	GCA_000237865.1_ASM23786v1	Euryarchaeota	Cas__csc2gr7_I-D_1	2282	defense-finder-models/Cas/Cas/CAS_Class1-Subtype-I-D	UserReplicon_CAS_Class1-Subtype-I-D_2	1	1	1	8	1	Cas__csc2gr7_I-D_1	mandatory	329	8.4e-98	324.6	0.989	0.821	24	293
Archaea	FR746099.1_359	GCA_000237865.1_ASM23786v1	Euryarchaeota	Cas__csc1gr5_I-D_2	2283	defense-finder-models/Cas/Cas/CAS_Class1-Subtype-I-D	UserReplicon_CAS_Class1-Subtype-I-D_2	1	1	1	8	1	Cas__csc1gr5_I-D_2	mandatory	247	1.3e-74	247.8	1	0.939	8	239
Archaea	FR746099.1_360	GCA_000237865.1_ASM23786v1	Euryarchaeota	Cas__cas3_I-D_4	2285	defense-finder-models/Cas/Cas/CAS_Class1-Subtype-I-D	UserReplicon_CAS_Class1-Subtype-I-D_2	1	1	1	8	1	Cas__cas3_I-D_4	accessory	726	1.2e-133	443	1	0.492	44	400
Archaea	FR746099.1_361	GCA_000237865.1_ASM23786v1	Euryarchaeota	Cas__cas4_I_II_III_IV_V_VI_1	2286	defense-finder-models/Cas/Cas/CAS_Class1-Subtype-I-D	UserReplicon_CAS_Class1-Subtype-I-D_2	1	1	1	8	1	Cas__cas4_I_II_III_IV_V_VI_1	accessory	205	4.5e-30	102.6	0.989	0.824	15	183
Archaea	FR746099.1_362	GCA_000237865.1_ASM23786v1	Euryarchaeota	Cas__cas1_I_II_III_IV_V_VI_1	2287	defense-finder-models/Cas/Cas/CAS_Class1-Subtype-I-D	UserReplicon_CAS_Class1-Subtype-I-D_2	1	1	1	8	1	Cas__cas1_I_II_III_IV_V_VI_1	accessory	331	1.4e-83	278.1	0.994	0.927	13	319
Archaea	FR746099.1_363	GCA_000237865.1_ASM23786v1	Euryarchaeota	Cas__cas2_I_II_III_IV_V_VI_3	2288	defense-finder-models/Cas/Cas/CAS_Class1-Subtype-I-D	UserReplicon_CAS_Class1-Subtype-I-D_2	1	1	1	8	1	Cas__cas2_I_II_III_IV_V_VI_3	accessory	90	1.5e-23	80.3	0.975	0.867	4	81
Archaea	FR746100.1_62	GCA_000237865.1_ASM23786v1	Euryarchaeota	RM__Type_I_MTases	3052	defense-finder-models/RM/RM/RM_Type_I	UserReplicon_RM_Type_I_2	1	1	1	2.5	2	RM__Type_I_MTases	mandatory	505	2.4e-139	463	0.99	0.986	7	504
Archaea	FR746100.1_63	GCA_000237865.1_ASM23786v1	Euryarchaeota	RM__Type_I_S	3053	defense-finder-models/RM/RM/RM_Type_I	UserReplicon_RM_Type_I_2	1	1	1	2.5	2	RM__Type_I_S	accessory	424	1.4e-71	238.8	0.585	0.903	39	421
Archaea	FR746100.1_64	GCA_000237865.1_ASM23786v1	Euryarchaeota	PrrC__EcoprrI	3054	defense-finder-models/RM/RM/RM_Type_I	UserReplicon_RM_Type_I_2	1	1	1	2.5	2	RM__Type_I_MTases	mandatory	90	1.5e-10	38.8	0.153	0.733	23	88
Archaea	FR746100.1_65	GCA_000237865.1_ASM23786v1	Euryarchaeota	RM__Type_I_S	3055	defense-finder-models/RM/RM/RM_Type_I	UserReplicon_RM_Type_I_2	1	1	1	2.5	2	RM__Type_I_S	accessory	451	1.1e-86	288.7	0.599	0.965	13	447
Archaea	FR746100.1_66	GCA_000237865.1_ASM23786v1	Euryarchaeota	RM__Type_I_REases	3056	defense-finder-models/RM/RM/RM_Type_I	UserReplicon_RM_Type_I_2	1	1	1	2.5	2	RM__Type_I_REases	mandatory	990	1.5e-159	530.7	0.977	0.956	6	951
Archaea	FR746100.1_87	GCA_000237865.1_ASM23786v1	Euryarchaeota	RM_Type_IIG__Type_IIG	3079	defense-finder-models/RM/RM/RM_Type_IIG	UserReplicon_RM_Type_IIG_4	1	1	1	1	1	RM_Type_IIG__Type_IIG	mandatory	1350	2.2e-251	835.5	1.158	0.973	25	1338
Archaea	CM001436.1_1538	GCA_000243255.1_ASM24325v1	Euryarchaeota	BREX__brxL	600	defense-finder-models/DefenseFinder_5/BREX/BREX_I	UserReplicon_BREX_I_3	1	1	0.833	3.5	1	BREX__brxL	mandatory	680	3.3e-221	734	0.645	0.772	8	532
Archaea	CM001436.1_1539	GCA_000243255.1_ASM24325v1	Euryarchaeota	BREX__pglZA	601	defense-finder-models/DefenseFinder_5/BREX/BREX_I	UserReplicon_BREX_I_3	1	1	0.833	3.5	1	BREX__pglZB	mandatory	873	9e-228	756.3	0.994	0.993	7	873
Archaea	CM001436.1_1540	GCA_000243255.1_ASM24325v1	Euryarchaeota	BREX__pglX1	603	defense-finder-models/DefenseFinder_5/BREX/BREX_I	UserReplicon_BREX_I_3	1	1	0.833	3.5	1	BREX__pglX1	accessory	588	3.6e-197	655.1	0.432	0.974	16	588
Archaea	CM001436.1_1544	GCA_000243255.1_ASM24325v1	Euryarchaeota	BREX__pglX1	607	defense-finder-models/DefenseFinder_5/BREX/BREX_I	UserReplicon_BREX_I_3	1	1	0.833	3.5	1	BREX__pglX1	accessory	611	1.8e-237	788.6	0.47	0.987	1	603
Archaea	CM001436.1_1545	GCA_000243255.1_ASM24325v1	Euryarchaeota	BREX__brxC	608	defense-finder-models/DefenseFinder_5/BREX/BREX_I	UserReplicon_BREX_I_3	1	1	0.833	3.5	1	BREX__brxC	accessory	1180	0	1127.8	0.966	0.998	1	1178
Archaea	CM001436.1_1546	GCA_000243255.1_ASM24325v1	Euryarchaeota	BREX__brxB_DUF1788	609	defense-finder-models/DefenseFinder_5/BREX/BREX_I	UserReplicon_BREX_I_3	1	1	0.833	3.5	1	BREX__brxB_DUF1788	accessory	192	1.2e-42	142.3	1	0.646	63	186
Archaea	CM001436.1_1900	GCA_000243255.1_ASM24325v1	Euryarchaeota	Viperin__pVip	1003	defense-finder-models/DefenseFinder_1/Viperin/Viperin	UserReplicon_Viperin_3	1	1	1	1	1	Viperin__pVip	mandatory	277	6.5e-76	252.6	0.873	0.939	1	260
Archaea	CM001436.1_1951	GCA_000243255.1_ASM24325v1	Euryarchaeota	Septu__PtuA	1059	defense-finder-models/DefenseFinder_2/Septu/Septu	UserReplicon_Septu_1	1	1	1	2	1	Septu__PtuA	mandatory	436	5.3e-122	406.2	0.961	0.991	1	432
Archaea	CM001436.1_1952	GCA_000243255.1_ASM24325v1	Euryarchaeota	Retron_I_A__HNH_TIGR02646	1060	defense-finder-models/DefenseFinder_2/Septu/Septu	UserReplicon_Septu_1	1	1	1	2	1	Septu__PtuB	mandatory	193	2.3e-47	159.1	0.748	0.912	1	176
Archaea	CM001436.1_2002	GCA_000243255.1_ASM24325v1	Euryarchaeota	ShosTA__ShosT	1117	defense-finder-models/DefenseFinder_2/ShosTA/ShosTA	UserReplicon_ShosTA_2	1	1	1	2	1	ShosTA__ShosT	mandatory	113	1.8e-06	25.3	0.228	0.487	55	109
Archaea	CM001436.1_2003	GCA_000243255.1_ASM24325v1	Euryarchaeota	ShosTA__ShosA	1118	defense-finder-models/DefenseFinder_2/ShosTA/ShosTA	UserReplicon_ShosTA_2	1	1	1	2	1	ShosTA__ShosA	mandatory	368	4.1e-69	230.5	0.901	0.783	27	314
Archaea	CM001436.1_2144	GCA_000243255.1_ASM24325v1	Euryarchaeota	AbiU__AbiU	1274	defense-finder-models/DefenseFinder_1/AbiU/AbiU	UserReplicon_AbiU_2	1	1	1	1	1	AbiU__AbiU	mandatory	555	7.2e-25	85	0.469	0.481	158	424
Archaea	CM001436.1_2152	GCA_000243255.1_ASM24325v1	Euryarchaeota	BREX__brxL	1283	defense-finder-models/DefenseFinder_5/BREX/BREX_I	UserReplicon_BREX_I_4	1	1	0.833	3.5	1	BREX__brxL	mandatory	683	1.4e-211	702.1	0.821	0.96	6	661
Archaea	CM001436.1_2153	GCA_000243255.1_ASM24325v1	Euryarchaeota	BREX__pglZB	1284	defense-finder-models/DefenseFinder_5/BREX/BREX_I	UserReplicon_BREX_I_4	1	1	0.833	3.5	1	BREX__pglZB	mandatory	785	1.7e-249	827.4	0.997	0.995	5	785
Archaea	CM001436.1_2156	GCA_000243255.1_ASM24325v1	Euryarchaeota	BREX__pglX1	1287	defense-finder-models/DefenseFinder_5/BREX/BREX_I	UserReplicon_BREX_I_4	1	1	0.833	3.5	1	BREX__pglX1	accessory	1112	7.2e-105	349.4	0.663	0.737	10	829
Archaea	CM001436.1_2157	GCA_000243255.1_ASM24325v1	Euryarchaeota	BREX__brxC	1288	defense-finder-models/DefenseFinder_5/BREX/BREX_I	UserReplicon_BREX_I_4	1	1	0.833	3.5	1	BREX__brxC	accessory	1155	1.6e-163	544.1	0.965	0.997	4	1154
Archaea	CM001436.1_2158	GCA_000243255.1_ASM24325v1	Euryarchaeota	BREX__brxB_DUF1788	1289	defense-finder-models/DefenseFinder_5/BREX/BREX_I	UserReplicon_BREX_I_4	1	1	0.833	3.5	1	BREX__brxB_DUF1788	accessory	182	1.4e-08	32.3	0.645	0.451	85	166
Archaea	CM001436.1_2198	GCA_000243255.1_ASM24325v1	Euryarchaeota	RM__Type_I_REases	1333	defense-finder-models/RM/RM/RM_Type_I	UserReplicon_RM_Type_I_1	1	1	1	2.5	1	RM__Type_I_REases	mandatory	1022	4.1e-227	754.4	0.995	0.977	1	998
Archaea	CM001436.1_2201	GCA_000243255.1_ASM24325v1	Euryarchaeota	RM__Type_I_S	1338	defense-finder-models/RM/RM/RM_Type_I	UserReplicon_RM_Type_I_1	1	1	1	2.5	1	RM__Type_I_S	accessory	410	1.9e-58	195.5	0.564	0.988	6	410
Archaea	CM001436.1_2206	GCA_000243255.1_ASM24325v1	Euryarchaeota	RM__Type_I_MTases	1343	defense-finder-models/RM/RM/RM_Type_I	UserReplicon_RM_Type_I_1	1	1	1	2.5	1	RM__Type_I_MTases	mandatory	500	3.1e-170	564.9	0.982	0.98	10	499
Archaea	CM001436.1_2228	GCA_000243255.1_ASM24325v1	Euryarchaeota	AbiL__AbiLii	1367	defense-finder-models/DefenseFinder_1/AbiL/AbiL	UserReplicon_AbiL_1	1	1	1	2	1	AbiL__AbiLii	mandatory	203	4.6e-07	26.7	0.276	0.419	69	153
Archaea	CM001436.1_2229	GCA_000243255.1_ASM24325v1	Euryarchaeota	AbiL__AbiLi2	1368	defense-finder-models/DefenseFinder_1/AbiL/AbiL	UserReplicon_AbiL_1	1	1	1	2	1	AbiL__AbiLi	mandatory	419	4.4e-33	112.6	0.308	0.356	266	414
Archaea	CM001436.1_2345	GCA_000243255.1_ASM24325v1	Euryarchaeota	RM__Type_I_MTases	1497	defense-finder-models/RM/RM/RM_Type_I	UserReplicon_RM_Type_I_2	1	1	1	2.5	1	RM__Type_I_MTases	mandatory	485	3.9e-208	689.7	0.953	0.99	5	484
Archaea	CM001436.1_2349	GCA_000243255.1_ASM24325v1	Euryarchaeota	RM__Type_I_S	1501	defense-finder-models/RM/RM/RM_Type_I	UserReplicon_RM_Type_I_2	1	1	1	2.5	1	RM__Type_I_S	accessory	542	8.8e-101	335.9	0.584	0.946	6	518
Archaea	CM001436.1_2351	GCA_000243255.1_ASM24325v1	Euryarchaeota	RM__Type_I_REases	1504	defense-finder-models/RM/RM/RM_Type_I	UserReplicon_RM_Type_I_2	1	1	1	2.5	1	RM__Type_I_REases	mandatory	947	1.4e-163	543.8	0.852	0.998	1	945
Archaea	CM001436.1_2368	GCA_000243255.1_ASM24325v1	Euryarchaeota	Rst_PARIS__DUF4435	1522	defense-finder-models/DefenseFinder_3/Rst_PARIS/PARIS_I	UserReplicon_PARIS_I_2	1	1	1	2	1	Rst_PARIS__DUF4435	mandatory	340	1.3e-19	68.6	0.941	0.668	44	270
Archaea	CM001436.1_2369	GCA_000243255.1_ASM24325v1	Euryarchaeota	PARIS_I__AAA_15	1523	defense-finder-models/DefenseFinder_3/Rst_PARIS/PARIS_I	UserReplicon_PARIS_I_2	1	1	1	2	1	PARIS_I__AAA_15	mandatory	580	9.8e-17	59.1	0.954	0.666	178	563
Archaea	CM001436.1_2445	GCA_000243255.1_ASM24325v1	Euryarchaeota	Druantia_I__DruB	1608	defense-finder-models/DefenseFinder_3/Druantia/Druantia_I	UserReplicon_Druantia_I_1	1	1	0.8	2.5	1	Druantia_I__DruB	accessory	540	5.4e-29	99.1	0.54	0.541	13	304
Archaea	CM001436.1_2446	GCA_000243255.1_ASM24325v1	Euryarchaeota	Druantia_I__DruC	1609	defense-finder-models/DefenseFinder_3/Druantia/Druantia_I	UserReplicon_Druantia_I_1	1	1	0.8	2.5	1	Druantia_I__DruC	accessory	721	7.5e-24	81.5	0.611	0.517	321	693
Archaea	CM001436.1_2447	GCA_000243255.1_ASM24325v1	Euryarchaeota	Druantia_I__DruD	1610	defense-finder-models/DefenseFinder_3/Druantia/Druantia_I	UserReplicon_Druantia_I_1	1	1	0.8	2.5	1	Druantia_I__DruD	accessory	343	7.2e-44	147.7	0.948	0.977	7	341
Archaea	CM001436.1_2448	GCA_000243255.1_ASM24325v1	Euryarchaeota	Druantia__DruE_1	1611	defense-finder-models/DefenseFinder_3/Druantia/Druantia_I	UserReplicon_Druantia_I_1	1	1	0.8	2.5	1	Druantia__DruE_1	mandatory	1763	0	1916.8	0.998	0.997	2	1758
Archaea	CM001436.1_2942	GCA_000243255.1_ASM24325v1	Euryarchaeota	RM_Type_II__Type_II_MTases	2160	defense-finder-models/RM/RM/RM_Type_II	UserReplicon_RM_Type_II_4	1	1	1	2	1	RM_Type_II__Type_II_MTases	mandatory	408	6.5e-39	131.5	0.781	0.725	49	344
Archaea	CM001436.1_2943	GCA_000243255.1_ASM24325v1	Euryarchaeota	RM_Type_II__Type_II_REases	2161	defense-finder-models/RM/RM/RM_Type_II	UserReplicon_RM_Type_II_4	1	1	1	2	1	RM_Type_II__Type_II_REases	mandatory	289	2e-21	74.8	0.851	0.896	7	265
Archaea	CM001436.1_389	GCA_000243255.1_ASM24325v1	Euryarchaeota	Viperin__pVip	2375	defense-finder-models/DefenseFinder_1/Viperin/Viperin	UserReplicon_Viperin_4	1	1	1	1	1	Viperin__pVip	mandatory	277	1.5e-76	254.7	0.9	0.964	3	269
Archaea	CM001436.1_409	GCA_000243255.1_ASM24325v1	Euryarchaeota	RM_Type_IIG__Type_IIG	2398	defense-finder-models/RM/RM/RM_Type_IIG	UserReplicon_RM_Type_IIG_6	1	1	1	1	1	RM_Type_IIG__Type_IIG	mandatory	1691	2.5e-171	570.3	1.163	0.935	10	1590
Archaea	CM001436.1_413	GCA_000243255.1_ASM24325v1	Euryarchaeota	Hachiman__HamB	2403	defense-finder-models/DefenseFinder_4/Hachiman/Hachiman	UserReplicon_Hachiman_1	1	1	1	2	1	Hachiman__HamB	mandatory	1053	1.6e-82	275.6	0.762	0.727	255	1020
Archaea	CM001436.1_414	GCA_000243255.1_ASM24325v1	Euryarchaeota	Hachiman__HamA_1	2404	defense-finder-models/DefenseFinder_4/Hachiman/Hachiman	UserReplicon_Hachiman_1	1	1	1	2	1	Hachiman__HamA_1	mandatory	261	5.4e-05	20.3	0.252	0.303	82	160
Archaea	CM001436.1_534	GCA_000243255.1_ASM24325v1	Euryarchaeota	RM_Type_II__Type_II_REases	2537	defense-finder-models/RM/RM/RM_Type_II	UserReplicon_RM_Type_II_5	1	1	1	2	1	RM_Type_II__Type_II_REases	mandatory	309	9.7e-62	206.9	1.092	0.987	2	306
Archaea	CM001436.1_535	GCA_000243255.1_ASM24325v1	Euryarchaeota	RM_Type_II__Type_II_MTases	2538	defense-finder-models/RM/RM/RM_Type_II	UserReplicon_RM_Type_II_5	1	1	1	2	1	RM_Type_II__Type_II_MTases	mandatory	559	2.9e-122	406.4	1.306	0.902	41	544
Archaea	CM001436.1_593	GCA_000243255.1_ASM24325v1	Euryarchaeota	RM__Type_I_MTases	2602	defense-finder-models/RM/RM/RM_Type_I	UserReplicon_RM_Type_I_3	1	1	1	2.5	1	RM__Type_I_MTases	mandatory	573	3.4e-218	723.5	0.93	0.82	5	474
Archaea	CM001436.1_595	GCA_000243255.1_ASM24325v1	Euryarchaeota	RM__Type_I_S	2604	defense-finder-models/RM/RM/RM_Type_I	UserReplicon_RM_Type_I_3	1	1	1	2.5	1	RM__Type_I_S	accessory	446	7.6e-80	266.8	0.559	0.982	3	440
Archaea	CM001436.1_597	GCA_000243255.1_ASM24325v1	Euryarchaeota	RM__Type_I_REases	2606	defense-finder-models/RM/RM/RM_Type_I	UserReplicon_RM_Type_I_3	1	1	1	2.5	1	RM__Type_I_REases	mandatory	1010	0	1182.6	0.985	0.978	17	1004
Archaea	JH597761.1_228	GCA_000243315.1_ASM24331v1	TACK	Cas__cas4_I-A_2	788	defense-finder-models/Cas/Cas/CAS_Class1-Subtype-I-A	UserReplicon_CAS_Class1-Subtype-I-A_1	1	1	1	9	1	Cas__cas4_I-A_1	mandatory	295	1.8e-85	284.3	0.996	0.919	23	293
Archaea	JH597761.1_229	GCA_000243315.1_ASM24331v1	TACK	Cas__cas1_I_II_III_IV_V_VI_8	789	defense-finder-models/Cas/Cas/CAS_Class1-Subtype-I-A	UserReplicon_CAS_Class1-Subtype-I-A_1	1	1	1	9	1	Cas__cas1_I_II_III_IV_V_VI_1	accessory	300	6.5e-57	190.6	0.988	0.99	1	297
Archaea	JH597761.1_230	GCA_000243315.1_ASM24331v1	TACK	Cas__cas2_I_II_III_IV_V_VI_9	791	defense-finder-models/Cas/Cas/CAS_Class1-Subtype-I-A	UserReplicon_CAS_Class1-Subtype-I-A_1	1	1	1	9	1	Cas__cas2_I_II_III_IV_V_VI_5	accessory	92	5.3e-26	88.5	0.84	0.859	1	79
Archaea	JH597761.1_231	GCA_000243315.1_ASM24331v1	TACK	Cas__cas4_I_II_III_IV_V_VI_1	792	defense-finder-models/Cas/Cas/CAS_Class1-Subtype-I-A	UserReplicon_CAS_Class1-Subtype-I-A_1	1	1	1	9	1	Cas__cas4_I_II_III_IV_V_VI_1	accessory	181	3.8e-31	106.2	1	0.945	7	177
Archaea	JH597761.1_232	GCA_000243315.1_ASM24331v1	TACK	Cas__casR_I_2	793	defense-finder-models/Cas/Cas/CAS_Class1-Subtype-I-A	UserReplicon_CAS_Class1-Subtype-I-A_1	1	1	1	9	1	Cas__casR_I_1	neutral	200	1.4e-31	106.9	0.872	0.94	1	188
Archaea	JH597761.1_233	GCA_000243315.1_ASM24331v1	TACK	Cas__csa5gr11_I-A_4	794	defense-finder-models/Cas/Cas/CAS_Class1-Subtype-I-A	UserReplicon_CAS_Class1-Subtype-I-A_1	1	1	1	9	1	Cas__csa5gr11_I-A_3	mandatory	150	7e-21	72.1	0.941	0.7	31	135
Archaea	JH597761.1_234	GCA_000243315.1_ASM24331v1	TACK	Cas__cas7_I-A_1	795	defense-finder-models/Cas/Cas/CAS_Class1-Subtype-I-A	UserReplicon_CAS_Class1-Subtype-I-A_1	1	1	1	9	1	Cas__cas7_I-A_1	mandatory	327	1e-73	245.5	0.967	0.817	9	275
Archaea	JH597761.1_235	GCA_000243315.1_ASM24331v1	TACK	Cas__cas5_I-A_12	796	defense-finder-models/Cas/Cas/CAS_Class1-Subtype-I-A	UserReplicon_CAS_Class1-Subtype-I-A_1	1	1	1	9	1	Cas__cas5a_I-A_1	mandatory	265	1.2e-32	110.6	0.875	0.668	6	182
Archaea	JH597761.1_236	GCA_000243315.1_ASM24331v1	TACK	Cas__cas3_I_5	797	defense-finder-models/Cas/Cas/CAS_Class1-Subtype-I-A	UserReplicon_CAS_Class1-Subtype-I-A_1	1	1	1	9	1	Cas__cas3_I_5	accessory	531	2.8e-72	241.7	0.472	0.637	38	375
Archaea	JH597761.1_237	GCA_000243315.1_ASM24331v1	TACK	Cas__cas3HD_I_2	798	defense-finder-models/Cas/Cas/CAS_Class1-Subtype-I-A	UserReplicon_CAS_Class1-Subtype-I-A_1	1	1	1	9	1	Cas__cas3HD_I_1	accessory	243	8.7e-27	91.8	0.974	0.86	15	223
Archaea	JH597761.1_245	GCA_000243315.1_ASM24331v1	TACK	Cas__csm3gr7_III-A_III-D_2	807	defense-finder-models/Cas/Cas/CAS_Class1-Subtype-III-D	UserReplicon_CAS_Class1-Subtype-III-D_2	1	1	0.75	6	1	Cas__csm3gr7_III-A_III-D_10	accessory	274	1.2e-58	195.8	0.931	0.745	19	222
Archaea	JH597761.1_249	GCA_000243315.1_ASM24331v1	TACK	Cas__csm3gr7_III-A_III-D_10	811	defense-finder-models/Cas/Cas/CAS_Class1-Subtype-III-D	UserReplicon_CAS_Class1-Subtype-III-D_2	1	1	0.75	6	1	Cas__csm3gr7_III-A_III-D_10	accessory	217	1.8e-13	48.1	0.855	0.853	2	186
Archaea	JH597761.1_250	GCA_000243315.1_ASM24331v1	TACK	Cas__csx10gr5_III-D_5	813	defense-finder-models/Cas/Cas/CAS_Class1-Subtype-III-D	UserReplicon_CAS_Class1-Subtype-III-D_2	1	1	0.75	6	1	Cas__csx10gr5_III-D_3	mandatory	332	9.6e-124	410	0.997	0.946	19	332
Archaea	JH597761.1_251	GCA_000243315.1_ASM24331v1	TACK	Cas__csm3gr7_III-D_1	814	defense-finder-models/Cas/Cas/CAS_Class1-Subtype-III-D	UserReplicon_CAS_Class1-Subtype-III-D_2	1	1	0.75	6	1	Cas__csm3gr7_III-D_1	mandatory	215	7.3e-20	69.5	0.428	0.526	83	195
Archaea	JH597761.1_255	GCA_000243315.1_ASM24331v1	TACK	Cas__cas4_I_II_III_IV_V_VI_7	818	defense-finder-models/Cas/Cas/CAS_Class1-Subtype-III-D	UserReplicon_CAS_Class1-Subtype-III-D_2	1	1	0.75	6	1	Cas__cas4_I_II_III_IV_V_VI_4	accessory	294	8.5e-88	292.1	0.993	0.99	1	291
Archaea	JH597761.1_256	GCA_000243315.1_ASM24331v1	TACK	Cas__cas4_I_II_III_IV_V_VI_1	819	defense-finder-models/Cas/Cas/CAS_Class1-Subtype-III-D	UserReplicon_CAS_Class1-Subtype-III-D_2	1	1	0.75	6	1	Cas__cas4_I_II_III_IV_V_VI_4	accessory	190	9.3e-34	114.7	0.989	0.921	6	180
Archaea	JH597761.1_257	GCA_000243315.1_ASM24331v1	TACK	Cas__cas1_I_II_III_IV_V_VI_2	820	defense-finder-models/Cas/Cas/CAS_Class1-Subtype-III-D	UserReplicon_CAS_Class1-Subtype-III-D_2	1	1	0.75	6	1	Cas__cas1_I_II_III_IV_V_VI_10	accessory	314	7.6e-62	206.5	0.969	0.783	23	268
Archaea	JH597761.1_258	GCA_000243315.1_ASM24331v1	TACK	Cas__cas2_I_II_III_IV_V_VI_5	821	defense-finder-models/Cas/Cas/CAS_Class1-Subtype-III-D	UserReplicon_CAS_Class1-Subtype-III-D_2	1	1	0.75	6	1	Cas__cas2_I_II_III_IV_V_VI_5	accessory	96	2.4e-21	73.5	0.978	0.958	1	92
Archaea	JH597765.1_3	GCA_000243315.1_ASM24331v1	TACK	Cas__csm2gr11_III-D_8	1663	defense-finder-models/Cas/Cas/CAS_Class1-Subtype-III-D	UserReplicon_CAS_Class1-Subtype-III-D_3	1	1	0.25	2	1	Cas__csm2gr11_III-D_5	mandatory	129	6.3e-55	182.2	0.969	0.984	2	128
Archaea	JH597765.1_4	GCA_000243315.1_ASM24331v1	TACK	Cas__csm3gr7_III-A_III-D_2	1664	defense-finder-models/Cas/Cas/CAS_Class1-Subtype-III-D	UserReplicon_CAS_Class1-Subtype-III-D_3	1	1	0.25	2	1	Cas__csm3gr7_III-A_III-D_10	accessory	240	6.7e-58	193.4	0.991	0.863	16	222
Archaea	AHJK01000001.1_1000	GCA_000245095.2_ASM24509v2	TACK	Cas__csm2gr11_III-A_12	4	defense-finder-models/Cas/Cas/CAS_Class1-Subtype-III-A	UserReplicon_CAS_Class1-Subtype-III-A_2	1	1	0.556	5	1	Cas__csm2gr11_III-A_15	mandatory	136	1.3e-09	35.7	0.678	0.706	36	131
Archaea	AHJK01000001.1_1003	GCA_000245095.2_ASM24509v2	TACK	Cas__csm4gr5_III-A_1	7	defense-finder-models/Cas/Cas/CAS_Class1-Subtype-III-A	UserReplicon_CAS_Class1-Subtype-III-A_2	1	1	0.556	5	1	Cas__csm4gr5_III-A_3	mandatory	280	3.5e-19	66.6	0.728	0.757	6	217
Archaea	AHJK01000001.1_1005	GCA_000245095.2_ASM24509v2	TACK	Cas__csx1_III_19	9	defense-finder-models/Cas/Cas/CAS_Class1-Subtype-III-A	UserReplicon_CAS_Class1-Subtype-III-A_2	1	1	0.556	5	1	Cas__csx1_III_10	accessory	416	6.5e-22	76.1	0.869	0.875	3	366
Archaea	AHJK01000001.1_1022	GCA_000245095.2_ASM24509v2	TACK	Cas__cas4_I-A_1	28	defense-finder-models/Cas/Cas/CAS_Class1-Subtype-I-A	UserReplicon_CAS_Class1-Subtype-I-A_1	1	1	1.222	11	1	Cas__cas4_I-A_1	mandatory	279	8.6e-117	387	0.982	0.986	4	278
Archaea	AHJK01000001.1_1023	GCA_000245095.2_ASM24509v2	TACK	Cas__cas1_I_II_III_IV_V_VI_8	29	defense-finder-models/Cas/Cas/CAS_Class1-Subtype-I-A	UserReplicon_CAS_Class1-Subtype-I-A_1	1	1	1.222	11	1	Cas__cas1_I_II_III_IV_V_VI_1	accessory	304	1.7e-78	261.4	0.991	0.993	1	302
Archaea	AHJK01000001.1_1024	GCA_000245095.2_ASM24509v2	TACK	Cas__cas2_I_II_III_IV_V_VI_9	30	defense-finder-models/Cas/Cas/CAS_Class1-Subtype-I-A	UserReplicon_CAS_Class1-Subtype-I-A_1	1	1	1.222	11	1	Cas__cas2_I_II_III_IV_V_VI_5	accessory	88	3.7e-24	82.5	0.862	0.92	1	81
Archaea	AHJK01000001.1_1025	GCA_000245095.2_ASM24509v2	TACK	Cas__cas4_I_II_III_IV_V_VI_4	31	defense-finder-models/Cas/Cas/CAS_Class1-Subtype-I-A	UserReplicon_CAS_Class1-Subtype-I-A_1	1	1	1.222	11	1	Cas__cas4_I_II_III_IV_V_VI_1	accessory	175	4.6e-34	115.6	0.919	0.977	1	171
Archaea	AHJK01000001.1_1026	GCA_000245095.2_ASM24509v2	TACK	Cas__casR_I_2	32	defense-finder-models/Cas/Cas/CAS_Class1-Subtype-I-A	UserReplicon_CAS_Class1-Subtype-I-A_1	1	1	1.222	11	1	Cas__casR_I_1	neutral	237	2.9e-67	223.5	0.986	0.903	1	214
Archaea	AHJK01000001.1_1028	GCA_000245095.2_ASM24509v2	TACK	Cas__casR_I_2	34	defense-finder-models/Cas/Cas/CAS_Class1-Subtype-I-A	UserReplicon_CAS_Class1-Subtype-I-A_1	1	1	1.222	11	1	Cas__casR_I_1	neutral	203	9.2e-32	107.4	0.89	0.931	1	189
Archaea	AHJK01000001.1_1029	GCA_000245095.2_ASM24509v2	TACK	Cas__csa5gr11_I-A_12	35	defense-finder-models/Cas/Cas/CAS_Class1-Subtype-I-A	UserReplicon_CAS_Class1-Subtype-I-A_1	1	1	1.222	11	1	Cas__csa5gr11_I-A_3	mandatory	143	5.6e-52	172	1	0.734	24	128
Archaea	AHJK01000001.1_1030	GCA_000245095.2_ASM24509v2	TACK	Cas__cas7_I-A_1	37	defense-finder-models/Cas/Cas/CAS_Class1-Subtype-I-A	UserReplicon_CAS_Class1-Subtype-I-A_1	1	1	1.222	11	1	Cas__cas7_I-A_1	mandatory	274	4.2e-99	328.7	0.934	0.945	5	263
Archaea	AHJK01000001.1_1032	GCA_000245095.2_ASM24509v2	TACK	Cas__cas5_I-A_12	39	defense-finder-models/Cas/Cas/CAS_Class1-Subtype-I-A	UserReplicon_CAS_Class1-Subtype-I-A_1	1	1	1.222	11	1	Cas__cas5a_I-A_1	mandatory	170	6.8e-50	166.8	0.818	0.9	1	153
Archaea	AHJK01000001.1_1033	GCA_000245095.2_ASM24509v2	TACK	Cas__cas3_I_5	40	defense-finder-models/Cas/Cas/CAS_Class1-Subtype-I-A	UserReplicon_CAS_Class1-Subtype-I-A_1	1	1	1.222	11	1	Cas__cas3_I_5	accessory	388	6.8e-110	365.9	0.53	0.948	5	372
Archaea	AHJK01000001.1_1035	GCA_000245095.2_ASM24509v2	TACK	Cas__cas3HD_I_3	42	defense-finder-models/Cas/Cas/CAS_Class1-Subtype-I-A	UserReplicon_CAS_Class1-Subtype-I-A_1	1	1	1.222	11	1	Cas__cas3HD_I_1	accessory	201	8.1e-65	216.1	0.835	0.99	3	201
Archaea	AHJK01000001.1_1037	GCA_000245095.2_ASM24509v2	TACK	Cas__cas8a1_I-A_2	44	defense-finder-models/Cas/Cas/CAS_Class1-Subtype-I-A	UserReplicon_CAS_Class1-Subtype-I-A_1	1	1	1.222	11	1	Cas__cas8a1_I-A_1	mandatory	231	6.4e-112	371	0.73	0.931	2	216
Archaea	AHJK01000001.1_1038	GCA_000245095.2_ASM24509v2	TACK	Cas__cas6_I_II_III_IV_V_VI_7	45	defense-finder-models/Cas/Cas/CAS_Class1-Subtype-I-A	UserReplicon_CAS_Class1-Subtype-I-A_1	1	1	1.222	11	1	Cas__cas6_I-A_III-D_3	accessory	298	1.7e-19	68.5	1	0.768	50	278
Archaea	AHJK01000001.1_689	GCA_000245095.2_ASM24509v2	TACK	Cas__cas12f2_V-F_1	2667	defense-finder-models/Cas/Cas/CAS_Class2-Subtype-V-F	UserReplicon_CAS_Class2-Subtype-V-F_5	1	1	0.5	2	1	Cas__cas12f1_V-F_3	mandatory	422	6.8e-54	180.7	0.675	0.782	39	368
Archaea	AHJK01000001.1_692	GCA_000245095.2_ASM24509v2	TACK	Cas__cas4_I_II_III_IV_V_VI_1	2671	defense-finder-models/Cas/Cas/CAS_Class2-Subtype-V-F	UserReplicon_CAS_Class2-Subtype-V-F_5	1	1	0.5	2	1	Cas__cas4_I_II_III_IV_V_VI_1	accessory	228	7.2e-18	62.8	0.944	0.82	30	216
Archaea	AHJK01000001.1_998	GCA_000245095.2_ASM24509v2	TACK	Cas__csm5gr7_III-A_4	3010	defense-finder-models/Cas/Cas/CAS_Class1-Subtype-III-A	UserReplicon_CAS_Class1-Subtype-III-A_2	1	1	0.556	5	1	Cas__csm5gr7_III-A_2	mandatory	336	3.9e-13	46.6	0.67	0.744	84	333
Archaea	AHJK01000001.1_999	GCA_000245095.2_ASM24509v2	TACK	Cas__csm3gr7_III-A_III-D_10	3011	defense-finder-models/Cas/Cas/CAS_Class1-Subtype-III-A	UserReplicon_CAS_Class1-Subtype-III-A_2	1	1	0.556	5	1	Cas__csm3gr7_III-A_III-D_10	accessory	298	1.6e-47	159.5	0.871	0.919	2	275
Archaea	AHJO01000001.1_1000	GCA_000245175.2_ASM24517v2	TACK	Cas__cas4_I_II_III_IV_V_VI_4	4	defense-finder-models/Cas/Cas/CAS_Class1-Subtype-I-A	UserReplicon_CAS_Class1-Subtype-I-A_1	1	1	1.222	11	1	Cas__cas4_I_II_III_IV_V_VI_1	accessory	175	4.4e-34	115.6	0.919	0.977	1	171
Archaea	AHJO01000001.1_1001	GCA_000245175.2_ASM24517v2	TACK	Cas__casR_I_2	5	defense-finder-models/Cas/Cas/CAS_Class1-Subtype-I-A	UserReplicon_CAS_Class1-Subtype-I-A_1	1	1	1.222	11	1	Cas__casR_I_1	neutral	237	5.1e-67	222.6	0.986	0.903	1	214
Archaea	AHJO01000001.1_1003	GCA_000245175.2_ASM24517v2	TACK	Cas__casR_I_2	7	defense-finder-models/Cas/Cas/CAS_Class1-Subtype-I-A	UserReplicon_CAS_Class1-Subtype-I-A_1	1	1	1.222	11	1	Cas__casR_I_1	neutral	203	7.8e-32	107.6	0.89	0.931	1	189
Archaea	AHJO01000001.1_1004	GCA_000245175.2_ASM24517v2	TACK	Cas__csa5gr11_I-A_12	8	defense-finder-models/Cas/Cas/CAS_Class1-Subtype-I-A	UserReplicon_CAS_Class1-Subtype-I-A_1	1	1	1.222	11	1	Cas__csa5gr11_I-A_3	mandatory	142	2.1e-52	173.3	1	0.739	24	128
Archaea	AHJO01000001.1_1005	GCA_000245175.2_ASM24517v2	TACK	Cas__cas7_I-A_2	9	defense-finder-models/Cas/Cas/CAS_Class1-Subtype-I-A	UserReplicon_CAS_Class1-Subtype-I-A_1	1	1	1.222	11	1	Cas__cas7_I-A_1	mandatory	321	8.7e-104	344.8	0.97	0.997	2	321
Archaea	AHJO01000001.1_1006	GCA_000245175.2_ASM24517v2	TACK	Cas__cas5_I-A_1	10	defense-finder-models/Cas/Cas/CAS_Class1-Subtype-I-A	UserReplicon_CAS_Class1-Subtype-I-A_1	1	1	1.222	11	1	Cas__cas5_I-A_1	accessory	240	2.6e-74	247.3	0.996	0.996	1	239
Archaea	AHJO01000001.1_1007	GCA_000245175.2_ASM24517v2	TACK	Cas__cas3_I_5	11	defense-finder-models/Cas/Cas/CAS_Class1-Subtype-I-A	UserReplicon_CAS_Class1-Subtype-I-A_1	1	1	1.222	11	1	Cas__cas3_I_5	accessory	501	2.7e-115	383.8	0.727	0.986	5	498
Archaea	AHJO01000001.1_1008	GCA_000245175.2_ASM24517v2	TACK	Cas__cas3HD_I_3	12	defense-finder-models/Cas/Cas/CAS_Class1-Subtype-I-A	UserReplicon_CAS_Class1-Subtype-I-A_1	1	1	1.222	11	1	Cas__cas3HD_I_1	accessory	239	1.7e-81	270.6	0.991	0.983	3	237
Archaea	AHJO01000001.1_1009	GCA_000245175.2_ASM24517v2	TACK	Cas__cas8a1_I-A_2	13	defense-finder-models/Cas/Cas/CAS_Class1-Subtype-I-A	UserReplicon_CAS_Class1-Subtype-I-A_1	1	1	1.222	11	1	Cas__cas8a1_I-A_1	mandatory	345	8.5e-148	488.8	1	0.87	31	330
Archaea	AHJO01000001.1_1010	GCA_000245175.2_ASM24517v2	TACK	Cas__cas6_I_II_III_IV_V_VI_7	15	defense-finder-models/Cas/Cas/CAS_Class1-Subtype-I-A	UserReplicon_CAS_Class1-Subtype-I-A_1	1	1	1.222	11	1	Cas__cas6_I-A_III-D_3	accessory	298	3.3e-19	67.5	1	0.768	50	278
Archaea	AHJO01000001.1_1090	GCA_000245175.2_ASM24517v2	TACK	Cas__cmr7_III-B_1	103	defense-finder-models/Cas/Cas/CAS_Class1-Subtype-III-B	UserReplicon_CAS_Class1-Subtype-III-B_3	1	1	0.857	6	1	Cas__cmr7_III-B_1	mandatory	193	6e-52	173.7	0.984	0.984	1	190
Archaea	AHJO01000001.1_1091	GCA_000245175.2_ASM24517v2	TACK	Cas__cmr4gr7_III-B_III-C_1	104	defense-finder-models/Cas/Cas/CAS_Class1-Subtype-III-B	UserReplicon_CAS_Class1-Subtype-III-B_3	1	1	0.857	6	1	Cas__cmr4gr7_III-B_III-C_2	accessory	305	4.5e-69	230.5	0.996	0.944	13	300
Archaea	AHJO01000001.1_1092	GCA_000245175.2_ASM24517v2	TACK	Cas__cmr5gr11_III-B_15	105	defense-finder-models/Cas/Cas/CAS_Class1-Subtype-III-B	UserReplicon_CAS_Class1-Subtype-III-B_3	1	1	0.857	6	1	Cas__cmr5gr11_III-B_18	mandatory	174	3.7e-29	99.1	0.957	0.989	2	173
Archaea	AHJO01000001.1_1094	GCA_000245175.2_ASM24517v2	TACK	Cas__cmr6gr7_III-B_2	107	defense-finder-models/Cas/Cas/CAS_Class1-Subtype-III-B	UserReplicon_CAS_Class1-Subtype-III-B_3	1	1	0.857	6	1	Cas__cmr6gr7_III-B_1	mandatory	296	2.4e-29	99.9	0.894	0.73	52	267
Archaea	AHJO01000001.1_1095	GCA_000245175.2_ASM24517v2	TACK	Cas__cas10_III_6	108	defense-finder-models/Cas/Cas/CAS_Class1-Subtype-III-B	UserReplicon_CAS_Class1-Subtype-III-B_3	1	1	0.857	6	1	Cas__cas10_III_1	accessory	1013	1.3e-135	450.8	0.962	0.867	133	1010
Archaea	AHJO01000001.1_1096	GCA_000245175.2_ASM24517v2	TACK	Cas__cmr3gr5_III-B_III-C_4	109	defense-finder-models/Cas/Cas/CAS_Class1-Subtype-III-B	UserReplicon_CAS_Class1-Subtype-III-B_3	1	1	0.857	6	1	Cas__cmr3gr5_III-B_III-C_5	accessory	308	2.5e-22	77	0.596	0.591	124	305
Archaea	AHJO01000001.1_1560	GCA_000245175.2_ASM24517v2	TACK	pAgo__pAgo_Short	625	defense-finder-models/DefenseFinder_5/pAgo/pAgo	UserReplicon_pAgo_1	1	1	1	1	1	pAgo__pAgo_LongA	mandatory	459	4.8e-21	72.6	0.609	0.695	131	449
Archaea	AHJO01000001.1_952	GCA_000245175.2_ASM24517v2	TACK	Cas__csa5gr11_I-A_5	2886	defense-finder-models/Cas/Cas/CAS_Class1-Subtype-I-A	UserReplicon_CAS_Class1-Subtype-I-A_2	1	1	1	9	1	Cas__csa5gr11_I-A_3	mandatory	162	1.2e-100	331.8	1	1	1	162
Archaea	AHJO01000001.1_953	GCA_000245175.2_ASM24517v2	TACK	Cas__cas7_I-A_1	2887	defense-finder-models/Cas/Cas/CAS_Class1-Subtype-I-A	UserReplicon_CAS_Class1-Subtype-I-A_2	1	1	1	9	1	Cas__cas7_I-A_1	mandatory	311	9.5e-97	320.9	0.993	0.868	6	275
Archaea	AHJO01000001.1_954	GCA_000245175.2_ASM24517v2	TACK	Cas__cas5_I-A_12	2888	defense-finder-models/Cas/Cas/CAS_Class1-Subtype-I-A	UserReplicon_CAS_Class1-Subtype-I-A_2	1	1	1	9	1	Cas__cas5a_I-A_1	mandatory	263	1.6e-69	230.8	0.99	0.73	4	195
Archaea	AHJO01000001.1_955	GCA_000245175.2_ASM24517v2	TACK	Cas__cas8a7_I-A_1	2889	defense-finder-models/Cas/Cas/CAS_Class1-Subtype-I-A	UserReplicon_CAS_Class1-Subtype-I-A_2	1	1	1	9	1	Cas__cas8a1_I-A_1	mandatory	323	2.1e-185	612.6	1	1	1	323
Archaea	AHJO01000001.1_956	GCA_000245175.2_ASM24517v2	TACK	Cas__cas3_I_5	2890	defense-finder-models/Cas/Cas/CAS_Class1-Subtype-I-A	UserReplicon_CAS_Class1-Subtype-I-A_2	1	1	1	9	1	Cas__cas3_I_5	accessory	548	1e-115	385.1	0.719	0.978	10	545
Archaea	AHJO01000001.1_957	GCA_000245175.2_ASM24517v2	TACK	Cas__cas3HD_I_3	2891	defense-finder-models/Cas/Cas/CAS_Class1-Subtype-I-A	UserReplicon_CAS_Class1-Subtype-I-A_2	1	1	1	9	1	Cas__cas3HD_I_1	accessory	214	3.3e-60	200.9	0.987	0.995	1	213
Archaea	AHJO01000001.1_958	GCA_000245175.2_ASM24517v2	TACK	Cas__cas2_I_II_III_IV_V_VI_5	2892	defense-finder-models/Cas/Cas/CAS_Class1-Subtype-I-A	UserReplicon_CAS_Class1-Subtype-I-A_2	1	1	1	9	1	Cas__cas2_I_II_III_IV_V_VI_5	accessory	99	4.9e-29	98	0.989	0.949	1	94
Archaea	AHJO01000001.1_959	GCA_000245175.2_ASM24517v2	TACK	Cas__cas1_I_II_III_IV_V_VI_8	2893	defense-finder-models/Cas/Cas/CAS_Class1-Subtype-I-A	UserReplicon_CAS_Class1-Subtype-I-A_2	1	1	1	9	1	Cas__cas1_I_II_III_IV_V_VI_1	accessory	300	6.2e-78	259.5	0.835	0.903	3	273
Archaea	AHJO01000001.1_960	GCA_000245175.2_ASM24517v2	TACK	Cas__cas6_I_II_III_IV_V_VI_15	2895	defense-finder-models/Cas/Cas/CAS_Class1-Subtype-I-A	UserReplicon_CAS_Class1-Subtype-I-A_2	1	1	1	9	1	Cas__cas6_I-A_III-D_3	accessory	261	8.7e-89	294.9	0.996	0.996	1	260
Archaea	AHJO01000001.1_968	GCA_000245175.2_ASM24517v2	TACK	Cas__cas4_I_II_III_IV_V_VI_4	2903	defense-finder-models/Cas/Cas/CAS_Class1-Subtype-III-D	UserReplicon_CAS_Class1-Subtype-III-D_4	1	1	0.875	7	1	Cas__cas4_I_II_III_IV_V_VI_4	accessory	185	9.5e-42	140.7	0.929	0.951	1	176
Archaea	AHJO01000001.1_969	GCA_000245175.2_ASM24517v2	TACK	Cas__cas4_I_II_III_IV_V_VI_7	2904	defense-finder-models/Cas/Cas/CAS_Class1-Subtype-III-D	UserReplicon_CAS_Class1-Subtype-III-D_4	1	1	0.875	7	1	Cas__cas4_I_II_III_IV_V_VI_4	accessory	284	3.7e-119	394.8	0.962	0.989	3	283
Archaea	AHJO01000001.1_972	GCA_000245175.2_ASM24517v2	TACK	Cas__csm3gr7_III-D_1	2908	defense-finder-models/Cas/Cas/CAS_Class1-Subtype-III-D	UserReplicon_CAS_Class1-Subtype-III-D_4	1	1	0.875	7	1	Cas__csm3gr7_III-D_1	mandatory	252	1.8e-32	110.6	0.915	0.921	5	236
Archaea	AHJO01000001.1_973	GCA_000245175.2_ASM24517v2	TACK	Cas__csx10gr5_III-D_5	2909	defense-finder-models/Cas/Cas/CAS_Class1-Subtype-III-D	UserReplicon_CAS_Class1-Subtype-III-D_4	1	1	0.875	7	1	Cas__csx10gr5_III-D_3	mandatory	305	1.8e-144	477.9	0.987	0.997	2	305
Archaea	AHJO01000001.1_974	GCA_000245175.2_ASM24517v2	TACK	Cas__csm3gr7_III-A_III-D_10	2910	defense-finder-models/Cas/Cas/CAS_Class1-Subtype-III-D	UserReplicon_CAS_Class1-Subtype-III-D_4	1	1	0.875	7	1	Cas__csm3gr7_III-A_III-D_10	accessory	205	3.6e-28	96.1	0.922	0.951	2	196
Archaea	AHJO01000001.1_975	GCA_000245175.2_ASM24517v2	TACK	Cas__cas10_III-D_3	2911	defense-finder-models/Cas/Cas/CAS_Class1-Subtype-III-D	UserReplicon_CAS_Class1-Subtype-III-D_4	1	1	0.875	7	1	Cas__cas10_III-D_1	mandatory	832	3.7e-26	89.4	0.88	0.448	311	683
Archaea	AHJO01000001.1_978	GCA_000245175.2_ASM24517v2	TACK	Cas__csm3gr7_III-A_III-D_2	2914	defense-finder-models/Cas/Cas/CAS_Class1-Subtype-III-D	UserReplicon_CAS_Class1-Subtype-III-D_4	1	1	0.875	7	1	Cas__csm3gr7_III-A_III-D_10	accessory	278	1.3e-73	244.6	0.995	0.777	13	228
Archaea	AHJO01000001.1_979	GCA_000245175.2_ASM24517v2	TACK	Cas__csm3gr7_III-A_III-D_2	2915	defense-finder-models/Cas/Cas/CAS_Class1-Subtype-III-D	UserReplicon_CAS_Class1-Subtype-III-D_4	1	1	0.875	7	1	Cas__csm3gr7_III-A_III-D_10	accessory	248	7.4e-72	238.8	0.991	0.859	11	223
Archaea	AHJO01000001.1_980	GCA_000245175.2_ASM24517v2	TACK	Cas__csm2gr11_III-D_8	2917	defense-finder-models/Cas/Cas/CAS_Class1-Subtype-III-D	UserReplicon_CAS_Class1-Subtype-III-D_4	1	1	0.875	7	1	Cas__csm2gr11_III-D_5	mandatory	143	3e-60	199.2	0.969	0.902	14	142
Archaea	AHJO01000001.1_982	GCA_000245175.2_ASM24517v2	TACK	Cas__cas6_I-A_III-D_3	2919	defense-finder-models/Cas/Cas/CAS_Class1-Subtype-III-D	UserReplicon_CAS_Class1-Subtype-III-D_4	1	1	0.875	7	1	Cas__cas6_I_II_III_IV_V_VI_17	accessory	228	3.2e-76	253.2	0.866	0.925	1	211
Archaea	AHJO01000001.1_997	GCA_000245175.2_ASM24517v2	TACK	Cas__cas4_I-A_1	2935	defense-finder-models/Cas/Cas/CAS_Class1-Subtype-I-A	UserReplicon_CAS_Class1-Subtype-I-A_1	1	1	1.222	11	1	Cas__cas4_I-A_1	mandatory	279	4.9e-116	384.5	0.982	0.986	4	278
Archaea	AHJO01000001.1_998	GCA_000245175.2_ASM24517v2	TACK	Cas__cas1_I_II_III_IV_V_VI_8	2936	defense-finder-models/Cas/Cas/CAS_Class1-Subtype-I-A	UserReplicon_CAS_Class1-Subtype-I-A_1	1	1	1.222	11	1	Cas__cas1_I_II_III_IV_V_VI_1	accessory	304	1.7e-78	261.4	0.991	0.993	1	302
Archaea	AHJO01000001.1_999	GCA_000245175.2_ASM24517v2	TACK	Cas__cas2_I_II_III_IV_V_VI_9	2937	defense-finder-models/Cas/Cas/CAS_Class1-Subtype-I-A	UserReplicon_CAS_Class1-Subtype-I-A_1	1	1	1.222	11	1	Cas__cas2_I_II_III_IV_V_VI_5	accessory	88	3.6e-24	82.5	0.862	0.92	1	81
Archaea	AHJQ01000001.1_1000	GCA_000245215.2_ASM24521v2	TACK	Cas__casR_I_2	4	defense-finder-models/Cas/Cas/CAS_Class1-Subtype-I-A	UserReplicon_CAS_Class1-Subtype-I-A_1	1	1	0.778	7	1	Cas__casR_I_1	neutral	207	2.3e-29	99.5	0.867	0.884	3	185
Archaea	AHJQ01000001.1_1001	GCA_000245215.2_ASM24521v2	TACK	Cas__csa5gr11_I-A_12	5	defense-finder-models/Cas/Cas/CAS_Class1-Subtype-I-A	UserReplicon_CAS_Class1-Subtype-I-A_1	1	1	0.778	7	1	Cas__csa5gr11_I-A_3	mandatory	131	6.5e-53	175	1	0.794	21	124
Archaea	AHJQ01000001.1_1002	GCA_000245215.2_ASM24521v2	TACK	Cas__cas7_I-A_1	6	defense-finder-models/Cas/Cas/CAS_Class1-Subtype-I-A	UserReplicon_CAS_Class1-Subtype-I-A_1	1	1	0.778	7	1	Cas__cas7_I-A_1	mandatory	322	1.2e-93	310.8	1	0.857	5	280
Archaea	AHJQ01000001.1_1003	GCA_000245215.2_ASM24521v2	TACK	Cas__cas5_I-A_12	7	defense-finder-models/Cas/Cas/CAS_Class1-Subtype-I-A	UserReplicon_CAS_Class1-Subtype-I-A_1	1	1	0.778	7	1	Cas__cas5a_I-A_1	mandatory	240	2e-60	201.1	0.984	0.779	2	188
Archaea	AHJQ01000001.1_1004	GCA_000245215.2_ASM24521v2	TACK	Cas__cas3_I_5	8	defense-finder-models/Cas/Cas/CAS_Class1-Subtype-I-A	UserReplicon_CAS_Class1-Subtype-I-A_1	1	1	0.778	7	1	Cas__cas3_I_5	accessory	485	2.3e-83	278.2	0.494	0.711	5	349
Archaea	AHJQ01000001.1_1005	GCA_000245215.2_ASM24521v2	TACK	Cas__cas3HD_I_2	9	defense-finder-models/Cas/Cas/CAS_Class1-Subtype-I-A	UserReplicon_CAS_Class1-Subtype-I-A_1	1	1	0.778	7	1	Cas__cas3HD_I_1	accessory	235	5.4e-43	144.5	0.989	0.851	14	213
Archaea	AHJQ01000001.1_1006	GCA_000245215.2_ASM24521v2	TACK	Cas__cas8a1_I-A_2	10	defense-finder-models/Cas/Cas/CAS_Class1-Subtype-I-A	UserReplicon_CAS_Class1-Subtype-I-A_1	1	1	0.778	7	1	Cas__cas8a1_I-A_1	mandatory	327	1.8e-106	353.2	0.986	0.847	31	307
Archaea	AHJQ01000001.1_1007	GCA_000245215.2_ASM24521v2	TACK	Cas__cas6_I_II_III_IV_V_VI_22	11	defense-finder-models/Cas/Cas/CAS_Class1-Subtype-I-A	UserReplicon_CAS_Class1-Subtype-I-A_1	1	1	0.778	7	1	Cas__cas6_I-A_III-D_3	accessory	287	2.2e-17	61.1	1	0.488	137	276
Archaea	AHJQ01000001.1_1108	GCA_000245215.2_ASM24521v2	TACK	Cas__cmr7_III-B_1	123	defense-finder-models/Cas/Cas/CAS_Class1-Subtype-III-B	UserReplicon_CAS_Class1-Subtype-III-B_3	1	1	1	7	1	Cas__cmr7_III-B_1	mandatory	212	1.1e-64	215.2	0.984	0.972	7	212
Archaea	AHJQ01000001.1_1109	GCA_000245215.2_ASM24521v2	TACK	Cas__cmr4gr7_III-B_III-C_2	124	defense-finder-models/Cas/Cas/CAS_Class1-Subtype-III-B	UserReplicon_CAS_Class1-Subtype-III-B_3	1	1	1	7	1	Cas__cmr4gr7_III-B_III-C_2	accessory	286	3e-63	211.5	0.99	0.969	7	283
Archaea	AHJQ01000001.1_1110	GCA_000245215.2_ASM24521v2	TACK	Cas__cmr5gr11_III-B_15	126	defense-finder-models/Cas/Cas/CAS_Class1-Subtype-III-B	UserReplicon_CAS_Class1-Subtype-III-B_3	1	1	1	7	1	Cas__cmr5gr11_III-B_18	mandatory	155	1.6e-36	123.1	0.95	0.968	5	154
Archaea	AHJQ01000001.1_1111	GCA_000245215.2_ASM24521v2	TACK	Cas__cmr1gr7_III-B_III-C_3	127	defense-finder-models/Cas/Cas/CAS_Class1-Subtype-III-B	UserReplicon_CAS_Class1-Subtype-III-B_3	1	1	1	7	1	Cas__cmr1gr7_III-B_III-C_3	accessory	390	1e-29	101.3	0.902	0.408	6	164
Archaea	AHJQ01000001.1_1112	GCA_000245215.2_ASM24521v2	TACK	Cas__cmr6gr7_III-B_3	128	defense-finder-models/Cas/Cas/CAS_Class1-Subtype-III-B	UserReplicon_CAS_Class1-Subtype-III-B_3	1	1	1	7	1	Cas__cmr6gr7_III-B_1	mandatory	267	5.1e-58	194.2	0.829	0.764	59	262
Archaea	AHJQ01000001.1_1113	GCA_000245215.2_ASM24521v2	TACK	Cas__cas10_III_7	129	defense-finder-models/Cas/Cas/CAS_Class1-Subtype-III-B	UserReplicon_CAS_Class1-Subtype-III-B_3	1	1	1	7	1	Cas__cas10_III_7	accessory	1054	2.2e-208	691.9	0.99	0.983	16	1051
Archaea	AHJQ01000001.1_1114	GCA_000245215.2_ASM24521v2	TACK	Cas__cmr3gr5_III-B_III-C_4	130	defense-finder-models/Cas/Cas/CAS_Class1-Subtype-III-B	UserReplicon_CAS_Class1-Subtype-III-B_3	1	1	1	7	1	Cas__cmr3gr5_III-B_III-C_5	accessory	314	8.8e-69	229.7	0.997	0.93	13	304
Archaea	AHJQ01000001.1_1750	GCA_000245215.2_ASM24521v2	TACK	pAgo__pAgo_Short	836	defense-finder-models/DefenseFinder_5/pAgo/pAgo	UserReplicon_pAgo_1	1	1	1	1	1	pAgo__pAgo_LongA	mandatory	459	4.2e-21	72.8	0.609	0.695	131	449
Archaea	AHJQ01000001.1_2746	GCA_000245215.2_ASM24521v2	TACK	RM__Type_I_MTases	1942	defense-finder-models/RM/RM/RM_Type_I	UserReplicon_RM_Type_I_1	1	1	1	2.5	1	RM__Type_I_MTases	mandatory	585	5.2e-118	392.6	0.982	0.841	87	578
Archaea	AHJQ01000001.1_2747	GCA_000245215.2_ASM24521v2	TACK	RM__Type_I_S	1943	defense-finder-models/RM/RM/RM_Type_I	UserReplicon_RM_Type_I_1	1	1	1	2.5	1	RM__Type_I_S	accessory	451	2e-82	274.6	0.588	0.982	5	447
Archaea	AHJQ01000001.1_2748	GCA_000245215.2_ASM24521v2	TACK	RM__Type_I_REases	1944	defense-finder-models/RM/RM/RM_Type_I	UserReplicon_RM_Type_I_1	1	1	1	2.5	1	RM__Type_I_REases	mandatory	1161	5.7e-108	360	0.972	0.954	12	1119
Archaea	AHJQ01000001.1_710	GCA_000245215.2_ASM24521v2	TACK	Cas__cas12f2_V-F_1	2744	defense-finder-models/Cas/Cas/CAS_Class2-Subtype-V-F	UserReplicon_CAS_Class2-Subtype-V-F_7	1	1	0.5	2	1	Cas__cas12f1_V-F_3	mandatory	412	1.4e-53	179.7	0.675	0.801	39	368
Archaea	AHJQ01000001.1_713	GCA_000245215.2_ASM24521v2	TACK	Cas__cas4_I_II_III_IV_V_VI_1	2747	defense-finder-models/Cas/Cas/CAS_Class2-Subtype-V-F	UserReplicon_CAS_Class2-Subtype-V-F_7	1	1	0.5	2	1	Cas__cas4_I_II_III_IV_V_VI_1	accessory	228	9.8e-18	62.4	0.944	0.82	30	216
Archaea	AHJQ01000001.1_988	GCA_000245215.2_ASM24521v2	TACK	Cas__cas8a2_I-A_2	3051	defense-finder-models/Cas/Cas/CAS_Class1-Subtype-I-A	UserReplicon_CAS_Class1-Subtype-I-A_2	1	1	1	9	1	Cas__cas8a1_I-A_1	mandatory	349	1.7e-47	159.5	0.938	0.931	2	326
Archaea	AHJQ01000001.1_989	GCA_000245215.2_ASM24521v2	TACK	Cas__cas3HD_I_2	3052	defense-finder-models/Cas/Cas/CAS_Class1-Subtype-I-A	UserReplicon_CAS_Class1-Subtype-I-A_2	1	1	1	9	1	Cas__cas3HD_I_1	accessory	262	8.7e-25	85.1	0.952	0.744	26	220
Archaea	AHJQ01000001.1_990	GCA_000245215.2_ASM24521v2	TACK	Cas__cas3_I_5	3054	defense-finder-models/Cas/Cas/CAS_Class1-Subtype-I-A	UserReplicon_CAS_Class1-Subtype-I-A_2	1	1	1	9	1	Cas__cas3_I_5	accessory	561	1.6e-75	252.3	0.637	0.802	15	464
Archaea	AHJQ01000001.1_991	GCA_000245215.2_ASM24521v2	TACK	Cas__cas5_I-A_12	3055	defense-finder-models/Cas/Cas/CAS_Class1-Subtype-I-A	UserReplicon_CAS_Class1-Subtype-I-A_2	1	1	1	9	1	Cas__cas5a_I-A_1	mandatory	229	9.4e-33	110.9	0.932	0.764	1	175
Archaea	AHJQ01000001.1_992	GCA_000245215.2_ASM24521v2	TACK	Cas__cas7_I-A_1	3056	defense-finder-models/Cas/Cas/CAS_Class1-Subtype-I-A	UserReplicon_CAS_Class1-Subtype-I-A_2	1	1	1	9	1	Cas__cas7_I-A_1	mandatory	326	2.8e-88	293.2	0.993	0.831	9	279
Archaea	AHJQ01000001.1_994	GCA_000245215.2_ASM24521v2	TACK	Cas__casR_I_2	3058	defense-finder-models/Cas/Cas/CAS_Class1-Subtype-I-A	UserReplicon_CAS_Class1-Subtype-I-A_2	1	1	1	9	1	Cas__casR_I_1	neutral	237	6e-66	219.2	0.986	0.903	1	214
Archaea	AHJQ01000001.1_995	GCA_000245215.2_ASM24521v2	TACK	Cas__cas4_I_II_III_IV_V_VI_4	3059	defense-finder-models/Cas/Cas/CAS_Class1-Subtype-I-A	UserReplicon_CAS_Class1-Subtype-I-A_2	1	1	1	9	1	Cas__cas4_I_II_III_IV_V_VI_1	accessory	175	4.1e-34	115.8	0.919	0.977	1	171
Archaea	AHJQ01000001.1_996	GCA_000245215.2_ASM24521v2	TACK	Cas__cas2_I_II_III_IV_V_VI_9	3060	defense-finder-models/Cas/Cas/CAS_Class1-Subtype-I-A	UserReplicon_CAS_Class1-Subtype-I-A_2	1	1	1	9	1	Cas__cas2_I_II_III_IV_V_VI_5	accessory	88	3.8e-24	82.5	0.862	0.92	1	81
Archaea	AHJQ01000001.1_997	GCA_000245215.2_ASM24521v2	TACK	Cas__cas1_I_II_III_IV_V_VI_8	3061	defense-finder-models/Cas/Cas/CAS_Class1-Subtype-I-A	UserReplicon_CAS_Class1-Subtype-I-A_2	1	1	1	9	1	Cas__cas1_I_II_III_IV_V_VI_1	accessory	304	1.7e-78	261.4	0.991	0.993	1	302
Archaea	AHJQ01000001.1_998	GCA_000245215.2_ASM24521v2	TACK	Cas__cas4_I-A_1	3062	defense-finder-models/Cas/Cas/CAS_Class1-Subtype-I-A	UserReplicon_CAS_Class1-Subtype-I-A_2	1	1	1	9	1	Cas__cas4_I-A_1	mandatory	279	2.1e-116	385.7	0.982	0.986	4	278
Archaea	AHJT01000001.1_1009	GCA_000245275.2_ASM24527v2	TACK	Cas__cas4_I-A_1	13	defense-finder-models/Cas/Cas/CAS_Class1-Subtype-I-A	UserReplicon_CAS_Class1-Subtype-I-A_1	1	1	1.222	11	1	Cas__cas4_I-A_1	mandatory	279	5.1e-116	384.5	0.982	0.986	4	278
Archaea	AHJT01000001.1_1010	GCA_000245275.2_ASM24527v2	TACK	Cas__cas1_I_II_III_IV_V_VI_8	15	defense-finder-models/Cas/Cas/CAS_Class1-Subtype-I-A	UserReplicon_CAS_Class1-Subtype-I-A_1	1	1	1.222	11	1	Cas__cas1_I_II_III_IV_V_VI_1	accessory	304	1.7e-78	261.4	0.991	0.993	1	302
Archaea	AHJT01000001.1_1011	GCA_000245275.2_ASM24527v2	TACK	Cas__cas2_I_II_III_IV_V_VI_9	16	defense-finder-models/Cas/Cas/CAS_Class1-Subtype-I-A	UserReplicon_CAS_Class1-Subtype-I-A_1	1	1	1.222	11	1	Cas__cas2_I_II_III_IV_V_VI_5	accessory	88	3.8e-24	82.5	0.862	0.92	1	81
Archaea	AHJT01000001.1_1012	GCA_000245275.2_ASM24527v2	TACK	Cas__cas4_I_II_III_IV_V_VI_4	17	defense-finder-models/Cas/Cas/CAS_Class1-Subtype-I-A	UserReplicon_CAS_Class1-Subtype-I-A_1	1	1	1.222	11	1	Cas__cas4_I_II_III_IV_V_VI_1	accessory	175	2.6e-33	113.2	0.919	0.977	1	171
Archaea	AHJT01000001.1_1013	GCA_000245275.2_ASM24527v2	TACK	Cas__casR_I_2	18	defense-finder-models/Cas/Cas/CAS_Class1-Subtype-I-A	UserReplicon_CAS_Class1-Subtype-I-A_1	1	1	1.222	11	1	Cas__casR_I_1	neutral	237	4.2e-66	219.7	0.986	0.903	1	214
Archaea	AHJT01000001.1_1016	GCA_000245275.2_ASM24527v2	TACK	Cas__casR_I_2	21	defense-finder-models/Cas/Cas/CAS_Class1-Subtype-I-A	UserReplicon_CAS_Class1-Subtype-I-A_1	1	1	1.222	11	1	Cas__casR_I_1	neutral	203	8e-32	107.6	0.89	0.931	1	189
Archaea	AHJT01000001.1_1017	GCA_000245275.2_ASM24527v2	TACK	Cas__csa5gr11_I-A_12	22	defense-finder-models/Cas/Cas/CAS_Class1-Subtype-I-A	UserReplicon_CAS_Class1-Subtype-I-A_1	1	1	1.222	11	1	Cas__csa5gr11_I-A_3	mandatory	142	2.1e-52	173.3	1	0.739	24	128
Archaea	AHJT01000001.1_1018	GCA_000245275.2_ASM24527v2	TACK	Cas__cas7_I-A_2	23	defense-finder-models/Cas/Cas/CAS_Class1-Subtype-I-A	UserReplicon_CAS_Class1-Subtype-I-A_1	1	1	1.222	11	1	Cas__cas7_I-A_1	mandatory	321	8.9e-104	344.8	0.97	0.997	2	321
Archaea	AHJT01000001.1_1019	GCA_000245275.2_ASM24527v2	TACK	Cas__cas5_I-A_1	24	defense-finder-models/Cas/Cas/CAS_Class1-Subtype-I-A	UserReplicon_CAS_Class1-Subtype-I-A_1	1	1	1.222	11	1	Cas__cas5_I-A_1	accessory	240	2.7e-74	247.3	0.996	0.996	1	239
Archaea	AHJT01000001.1_1020	GCA_000245275.2_ASM24527v2	TACK	Cas__cas3_I_5	26	defense-finder-models/Cas/Cas/CAS_Class1-Subtype-I-A	UserReplicon_CAS_Class1-Subtype-I-A_1	1	1	1.222	11	1	Cas__cas3_I_5	accessory	501	2.8e-115	383.8	0.727	0.986	5	498
Archaea	AHJT01000001.1_1021	GCA_000245275.2_ASM24527v2	TACK	Cas__cas3HD_I_3	27	defense-finder-models/Cas/Cas/CAS_Class1-Subtype-I-A	UserReplicon_CAS_Class1-Subtype-I-A_1	1	1	1.222	11	1	Cas__cas3HD_I_1	accessory	201	4.9e-65	216.8	0.835	0.99	3	201
Archaea	AHJT01000001.1_1022	GCA_000245275.2_ASM24527v2	TACK	Cas__cas8a1_I-A_2	28	defense-finder-models/Cas/Cas/CAS_Class1-Subtype-I-A	UserReplicon_CAS_Class1-Subtype-I-A_1	1	1	1.222	11	1	Cas__cas8a1_I-A_1	mandatory	345	8.7e-148	488.8	1	0.87	31	330
Archaea	AHJT01000001.1_1023	GCA_000245275.2_ASM24527v2	TACK	Cas__cas6_I_II_III_IV_V_VI_7	29	defense-finder-models/Cas/Cas/CAS_Class1-Subtype-I-A	UserReplicon_CAS_Class1-Subtype-I-A_1	1	1	1.222	11	1	Cas__cas6_I-A_III-D_3	accessory	298	3.4e-19	67.5	1	0.768	50	278
Archaea	AHJT01000001.1_1153	GCA_000245275.2_ASM24527v2	TACK	Cas__csm3gr7_III_IV	173	defense-finder-models/Cas/Cas/CAS_Class1-Subtype-III-A	UserReplicon_CAS_Class1-Subtype-III-A_3	1	1	0.444	4	1	Cas__csm3gr7_III_IV	accessory	384	1.3e-22	78.5	0.995	0.721	8	284
Archaea	AHJT01000001.1_1154	GCA_000245275.2_ASM24527v2	TACK	Cas__PEPT_D_III-A_1	174	defense-finder-models/Cas/Cas/CAS_Class1-Subtype-III-A	UserReplicon_CAS_Class1-Subtype-III-A_3	1	1	0.444	4	1	Cas__PEPT_D_III-A_1	neutral	105	2.9e-57	188.8	1	1	1	105
Archaea	AHJT01000001.1_1158	GCA_000245275.2_ASM24527v2	TACK	Cas__csx26_III_1	178	defense-finder-models/Cas/Cas/CAS_Class1-Subtype-III-A	UserReplicon_CAS_Class1-Subtype-III-A_3	1	1	0.444	4	1	Cas__csx26_III_1	mandatory	107	2.5e-48	160.4	0.877	1	1	107
Archaea	AHJT01000001.1_1159	GCA_000245275.2_ASM24527v2	TACK	Cas__csm4gr5_III-A_5	179	defense-finder-models/Cas/Cas/CAS_Class1-Subtype-III-A	UserReplicon_CAS_Class1-Subtype-III-A_3	1	1	0.444	4	1	Cas__csm4gr5_III-A_3	mandatory	233	1e-107	357.4	0.992	1	1	233
Archaea	AHJT01000001.1_1160	GCA_000245275.2_ASM24527v2	TACK	Cas__cas10_III-A_2	181	defense-finder-models/Cas/Cas/CAS_Class1-Subtype-III-A	UserReplicon_CAS_Class1-Subtype-III-A_3	1	1	0.444	4	1	Cas__cas10_III-A_1	mandatory	833	1.7e-284	943.2	0.993	0.899	1	749
Archaea	AHJT01000001.1_1616	GCA_000245275.2_ASM24527v2	TACK	pAgo__pAgo_Short	687	defense-finder-models/DefenseFinder_5/pAgo/pAgo	UserReplicon_pAgo_1	1	1	1	1	1	pAgo__pAgo_LongA	mandatory	349	8.2e-18	62	0.431	0.613	131	344
Archaea	AHJT01000001.1_961	GCA_000245275.2_ASM24527v2	TACK	Cas__csa5gr11_I-A_5	2987	defense-finder-models/Cas/Cas/CAS_Class1-Subtype-I-A	UserReplicon_CAS_Class1-Subtype-I-A_2	1	1	1	9	1	Cas__csa5gr11_I-A_3	mandatory	162	1.3e-100	331.8	1	1	1	162
Archaea	AHJT01000001.1_962	GCA_000245275.2_ASM24527v2	TACK	Cas__cas7_I-A_1	2988	defense-finder-models/Cas/Cas/CAS_Class1-Subtype-I-A	UserReplicon_CAS_Class1-Subtype-I-A_2	1	1	1	9	1	Cas__cas7_I-A_1	mandatory	311	9.8e-97	320.9	0.993	0.868	6	275
Archaea	AHJT01000001.1_963	GCA_000245275.2_ASM24527v2	TACK	Cas__cas5_I-A_12	2989	defense-finder-models/Cas/Cas/CAS_Class1-Subtype-I-A	UserReplicon_CAS_Class1-Subtype-I-A_2	1	1	1	9	1	Cas__cas5a_I-A_1	mandatory	263	1.6e-69	230.8	0.99	0.73	4	195
Archaea	AHJT01000001.1_964	GCA_000245275.2_ASM24527v2	TACK	Cas__cas8a7_I-A_1	2990	defense-finder-models/Cas/Cas/CAS_Class1-Subtype-I-A	UserReplicon_CAS_Class1-Subtype-I-A_2	1	1	1	9	1	Cas__cas8a1_I-A_1	mandatory	323	2.2e-185	612.6	1	1	1	323
Archaea	AHJT01000001.1_965	GCA_000245275.2_ASM24527v2	TACK	Cas__cas3_I_5	2991	defense-finder-models/Cas/Cas/CAS_Class1-Subtype-I-A	UserReplicon_CAS_Class1-Subtype-I-A_2	1	1	1	9	1	Cas__cas3_I_5	accessory	548	1.1e-115	385.1	0.719	0.978	10	545
Archaea	AHJT01000001.1_966	GCA_000245275.2_ASM24527v2	TACK	Cas__cas3HD_I_3	2992	defense-finder-models/Cas/Cas/CAS_Class1-Subtype-I-A	UserReplicon_CAS_Class1-Subtype-I-A_2	1	1	1	9	1	Cas__cas3HD_I_1	accessory	214	3.4e-60	200.9	0.987	0.995	1	213
Archaea	AHJT01000001.1_967	GCA_000245275.2_ASM24527v2	TACK	Cas__cas2_I_II_III_IV_V_VI_5	2993	defense-finder-models/Cas/Cas/CAS_Class1-Subtype-I-A	UserReplicon_CAS_Class1-Subtype-I-A_2	1	1	1	9	1	Cas__cas2_I_II_III_IV_V_VI_5	accessory	99	5e-29	98	0.989	0.949	1	94
Archaea	AHJT01000001.1_969	GCA_000245275.2_ASM24527v2	TACK	Cas__cas1_I_II_III_IV_V_VI_8	2995	defense-finder-models/Cas/Cas/CAS_Class1-Subtype-I-A	UserReplicon_CAS_Class1-Subtype-I-A_2	1	1	1	9	1	Cas__cas1_I_II_III_IV_V_VI_1	accessory	183	2.8e-41	139.1	0.546	0.973	3	180
Archaea	AHJT01000001.1_970	GCA_000245275.2_ASM24527v2	TACK	Cas__cas6_I_II_III_IV_V_VI_15	2997	defense-finder-models/Cas/Cas/CAS_Class1-Subtype-I-A	UserReplicon_CAS_Class1-Subtype-I-A_2	1	1	1	9	1	Cas__cas6_I-A_III-D_3	accessory	144	1.7e-39	133.3	0.562	0.979	1	141
Archaea	AHJT01000001.1_971	GCA_000245275.2_ASM24527v2	TACK	Cas__cas6_I_II_III_IV_V_VI_22	2998	defense-finder-models/Cas/Cas/CAS_Class1-Subtype-I-A	UserReplicon_CAS_Class1-Subtype-I-A_2	1	1	1	9	1	Cas__cas6_I-A_III-D_3	accessory	89	2.2e-12	45	0.482	0.685	20	80
Archaea	AHJT01000001.1_979	GCA_000245275.2_ASM24527v2	TACK	Cas__cas4_I_II_III_IV_V_VI_4	3006	defense-finder-models/Cas/Cas/CAS_Class1-Subtype-III-D	UserReplicon_CAS_Class1-Subtype-III-D_4	1	1	0.875	7	1	Cas__cas4_I_II_III_IV_V_VI_4	accessory	185	9.8e-42	140.7	0.929	0.951	1	176
Archaea	AHJT01000001.1_980	GCA_000245275.2_ASM24527v2	TACK	Cas__cas4_I_II_III_IV_V_VI_7	3008	defense-finder-models/Cas/Cas/CAS_Class1-Subtype-III-D	UserReplicon_CAS_Class1-Subtype-III-D_4	1	1	0.875	7	1	Cas__cas4_I_II_III_IV_V_VI_4	accessory	284	4.5e-119	394.6	0.962	0.989	3	283
Archaea	AHJT01000001.1_983	GCA_000245275.2_ASM24527v2	TACK	Cas__csm3gr7_III-D_1	3011	defense-finder-models/Cas/Cas/CAS_Class1-Subtype-III-D	UserReplicon_CAS_Class1-Subtype-III-D_4	1	1	0.875	7	1	Cas__csm3gr7_III-D_1	mandatory	252	1.9e-32	110.6	0.915	0.921	5	236
Archaea	AHJT01000001.1_984	GCA_000245275.2_ASM24527v2	TACK	Cas__csx10gr5_III-D_5	3012	defense-finder-models/Cas/Cas/CAS_Class1-Subtype-III-D	UserReplicon_CAS_Class1-Subtype-III-D_4	1	1	0.875	7	1	Cas__csx10gr5_III-D_3	mandatory	305	1.8e-144	477.9	0.987	0.997	2	305
Archaea	AHJT01000001.1_985	GCA_000245275.2_ASM24527v2	TACK	Cas__csm3gr7_III-A_III-D_10	3013	defense-finder-models/Cas/Cas/CAS_Class1-Subtype-III-D	UserReplicon_CAS_Class1-Subtype-III-D_4	1	1	0.875	7	1	Cas__csm3gr7_III-A_III-D_10	accessory	205	3.8e-28	96.1	0.922	0.951	2	196
Archaea	AHJT01000001.1_986	GCA_000245275.2_ASM24527v2	TACK	Cas__cas10_III-D_3	3014	defense-finder-models/Cas/Cas/CAS_Class1-Subtype-III-D	UserReplicon_CAS_Class1-Subtype-III-D_4	1	1	0.875	7	1	Cas__cas10_III-D_1	mandatory	832	3.9e-26	89.4	0.88	0.448	311	683
Archaea	AHJT01000001.1_989	GCA_000245275.2_ASM24527v2	TACK	Cas__csm3gr7_III-A_III-D_2	3017	defense-finder-models/Cas/Cas/CAS_Class1-Subtype-III-D	UserReplicon_CAS_Class1-Subtype-III-D_4	1	1	0.875	7	1	Cas__csm3gr7_III-A_III-D_10	accessory	278	1.3e-73	244.6	0.995	0.777	13	228
Archaea	AHJT01000001.1_990	GCA_000245275.2_ASM24527v2	TACK	Cas__csm3gr7_III-A_III-D_2	3019	defense-finder-models/Cas/Cas/CAS_Class1-Subtype-III-D	UserReplicon_CAS_Class1-Subtype-III-D_4	1	1	0.875	7	1	Cas__csm3gr7_III-A_III-D_10	accessory	248	7.7e-72	238.8	0.991	0.859	11	223
Archaea	AHJT01000001.1_991	GCA_000245275.2_ASM24527v2	TACK	Cas__csm2gr11_III-D_8	3020	defense-finder-models/Cas/Cas/CAS_Class1-Subtype-III-D	UserReplicon_CAS_Class1-Subtype-III-D_4	1	1	0.875	7	1	Cas__csm2gr11_III-D_5	mandatory	143	1.8e-59	196.8	0.962	0.895	15	142
Archaea	AHJT01000001.1_993	GCA_000245275.2_ASM24527v2	TACK	Cas__cas6_I-A_III-D_3	3022	defense-finder-models/Cas/Cas/CAS_Class1-Subtype-III-D	UserReplicon_CAS_Class1-Subtype-III-D_4	1	1	0.875	7	1	Cas__cas6_I_II_III_IV_V_VI_17	accessory	239	5.7e-94	311.4	0.976	0.996	1	238
Archaea	CP006670.1_1	GCA_000246985.3_ASM24698v3	Euryarchaeota	Cas__cas2_I_II_III_IV_V_VI_5	1	defense-finder-models/Cas/Cas/CAS_Class1-Subtype-I-A	UserReplicon_CAS_Class1-Subtype-I-A_1	1	1	0.222	2	1	Cas__cas2_I_II_III_IV_V_VI_5	accessory	85	3.2e-30	101.5	0.978	0.976	1	83
Archaea	CP006670.1_10	GCA_000246985.3_ASM24698v3	Euryarchaeota	Cas__csa5gr11_I-A_4	2	defense-finder-models/Cas/Cas/CAS_Class1-Subtype-I-A	UserReplicon_CAS_Class1-Subtype-I-A_1	1	1	0.222	2	1	Cas__csa5gr11_I-A_3	mandatory	121	2.3e-37	124.6	1	0.793	15	110
Archaea	CP006670.1_1598	GCA_000246985.3_ASM24698v3	Euryarchaeota	Cas__cas4_I_II_III_IV_V_VI_1	666	defense-finder-models/Cas/Cas/CAS_Class1-Subtype-I-B	UserReplicon_CAS_Class1-Subtype-I-B_2	1	1	0.25	2	1	Cas__cas4_I_II_III_IV_V_VI_6	accessory	206	2.1e-34	116.4	0.966	0.951	4	199
Archaea	CP006670.1_16	GCA_000246985.3_ASM24698v3	Euryarchaeota	Cas__cas8b2_I-B_2	668	defense-finder-models/Cas/Cas/CAS_Class1-Subtype-I-B	UserReplicon_CAS_Class1-Subtype-I-B_2	1	1	0.25	2	1	Cas__cas8b2_I-B_2	mandatory	516	2.9e-63	211.3	0.991	0.651	157	492
Archaea	CP006670.1_1777	GCA_000246985.3_ASM24698v3	Euryarchaeota	RM_Type_IV__Type_IV_REases	865	defense-finder-models/RM/RM/RM_Type_IV	UserReplicon_RM_Type_IV_1	1	1	1	1	1	RM_Type_IV__Type_IV_REases	mandatory	629	2.3e-139	463.1	1.228	0.941	37	628
Archaea	CP003316.1_1130	GCA_000247545.1_ASM24754v1	TACK	Cas__cas4_I_II_III_IV_V_VI_7	148	defense-finder-models/Cas/Cas/CAS_Cluster	UserReplicon_CAS_Cluster_7	1	1	0.06	3	1	Cas__cas4_I_II_III_IV_V_VI_1	mandatory	298	2.9e-105	349.2	0.955	0.936	17	295
Archaea	CP003316.1_1131	GCA_000247545.1_ASM24754v1	TACK	Cas__cas1_I_II_III_IV_V_VI_8	149	defense-finder-models/Cas/Cas/CAS_Cluster	UserReplicon_CAS_Cluster_7	1	1	0.06	3	1	Cas__cas1_I_II_III_IV_V_VI_1	mandatory	302	3.2e-77	257.2	0.875	0.94	1	284
Archaea	CP003316.1_1132	GCA_000247545.1_ASM24754v1	TACK	Cas__cas2_I_II_III_IV_V_VI_5	150	defense-finder-models/Cas/Cas/CAS_Cluster	UserReplicon_CAS_Cluster_7	1	1	0.06	3	1	Cas__cas2_I_II_III_IV_V_VI_1	mandatory	95	9e-16	55.4	0.989	0.958	1	91
Archaea	CP003316.1_1163	GCA_000247545.1_ASM24754v1	TACK	Cas__cas10_III_7	184	defense-finder-models/Cas/Cas/CAS_Class1-Subtype-III-A	UserReplicon_CAS_Class1-Subtype-III-A_2	1	1	0.333	3	1	Cas__cas10_III_7	accessory	806	7e-91	303.1	0.933	0.912	5	739
Archaea	CP003316.1_1166	GCA_000247545.1_ASM24754v1	TACK	Cas__csm3gr7_III-A_III-D_10	187	defense-finder-models/Cas/Cas/CAS_Class1-Subtype-III-A	UserReplicon_CAS_Class1-Subtype-III-A_2	1	1	0.333	3	1	Cas__csm3gr7_III-A_III-D_10	accessory	307	2.5e-66	221.1	0.98	0.98	1	301
Archaea	CP003316.1_1167	GCA_000247545.1_ASM24754v1	TACK	Cas__csm2gr11_III-A_12	188	defense-finder-models/Cas/Cas/CAS_Class1-Subtype-III-A	UserReplicon_CAS_Class1-Subtype-III-A_2	1	1	0.333	3	1	Cas__csm2gr11_III-A_15	mandatory	148	2.6e-64	213	1	1	1	148
Archaea	CP003316.1_1181	GCA_000247545.1_ASM24754v1	TACK	Cas__cas8a2_I-A_2	204	defense-finder-models/Cas/Cas/CAS_Class1-Subtype-I-A	UserReplicon_CAS_Class1-Subtype-I-A_1	1	1	1.111	10	1	Cas__cas8a1_I-A_1	mandatory	343	8.9e-59	196.6	0.986	0.974	5	338
Archaea	CP003316.1_1182	GCA_000247545.1_ASM24754v1	TACK	Cas__cas3HD_I_3	205	defense-finder-models/Cas/Cas/CAS_Class1-Subtype-I-A	UserReplicon_CAS_Class1-Subtype-I-A_1	1	1	1.111	10	1	Cas__cas3HD_I_1	accessory	258	9.6e-29	98	0.987	0.942	3	245
Archaea	CP003316.1_1183	GCA_000247545.1_ASM24754v1	TACK	Cas__cas3_I_5	206	defense-finder-models/Cas/Cas/CAS_Class1-Subtype-I-A	UserReplicon_CAS_Class1-Subtype-I-A_1	1	1	1.111	10	1	Cas__cas3_I_5	accessory	584	5e-83	277.1	0.628	0.774	11	462
Archaea	CP003316.1_1184	GCA_000247545.1_ASM24754v1	TACK	Cas__cas5_I-A_4	207	defense-finder-models/Cas/Cas/CAS_Class1-Subtype-I-A	UserReplicon_CAS_Class1-Subtype-I-A_1	1	1	1.111	10	1	Cas__cas5a_I-A_1	mandatory	228	1e-28	97.9	0.944	0.697	1	159
Archaea	CP003316.1_1185	GCA_000247545.1_ASM24754v1	TACK	Cas__cas7_I-A_1	208	defense-finder-models/Cas/Cas/CAS_Class1-Subtype-I-A	UserReplicon_CAS_Class1-Subtype-I-A_1	1	1	1.111	10	1	Cas__cas7_I-A_1	mandatory	328	1.2e-81	271.4	0.993	0.829	8	279
Archaea	CP003316.1_1186	GCA_000247545.1_ASM24754v1	TACK	Cas__csa5gr11_I-A_6	209	defense-finder-models/Cas/Cas/CAS_Class1-Subtype-I-A	UserReplicon_CAS_Class1-Subtype-I-A_1	1	1	1.111	10	1	Cas__csa5gr11_I-A_3	mandatory	145	1.1e-58	194.5	0.941	0.972	4	144
Archaea	CP003316.1_1187	GCA_000247545.1_ASM24754v1	TACK	Cas__casR_I_2	210	defense-finder-models/Cas/Cas/CAS_Class1-Subtype-I-A	UserReplicon_CAS_Class1-Subtype-I-A_1	1	1	1.111	10	1	Cas__casR_I_1	neutral	203	3.3e-26	89.2	0.908	0.897	1	182
Archaea	CP003316.1_1188	GCA_000247545.1_ASM24754v1	TACK	Cas__cas4_I-A_1	211	defense-finder-models/Cas/Cas/CAS_Class1-Subtype-I-A	UserReplicon_CAS_Class1-Subtype-I-A_1	1	1	1.111	10	1	Cas__cas4_I-A_1	mandatory	282	6.5e-94	311.9	0.993	0.975	3	277
Archaea	CP003316.1_1189	GCA_000247545.1_ASM24754v1	TACK	Cas__cas1_I_II_III_IV_V_VI_8	212	defense-finder-models/Cas/Cas/CAS_Class1-Subtype-I-A	UserReplicon_CAS_Class1-Subtype-I-A_1	1	1	1.111	10	1	Cas__cas1_I_II_III_IV_V_VI_1	accessory	294	1.7e-70	235.1	0.762	0.837	1	246
Archaea	CP003316.1_1190	GCA_000247545.1_ASM24754v1	TACK	Cas__cas2_I_II_III_IV_V_VI_5	214	defense-finder-models/Cas/Cas/CAS_Class1-Subtype-I-A	UserReplicon_CAS_Class1-Subtype-I-A_1	1	1	1.111	10	1	Cas__cas2_I_II_III_IV_V_VI_5	accessory	91	3.4e-22	76	0.955	0.934	1	85
Archaea	CP003316.1_1191	GCA_000247545.1_ASM24754v1	TACK	Cas__cas4_I_II_III_IV_V_VI_1	215	defense-finder-models/Cas/Cas/CAS_Class1-Subtype-I-A	UserReplicon_CAS_Class1-Subtype-I-A_1	1	1	1.111	10	1	Cas__cas4_I_II_III_IV_V_VI_1	accessory	190	4.1e-43	145	0.994	0.926	5	180
Archaea	CP003316.1_1196	GCA_000247545.1_ASM24754v1	TACK	Cas__cmr3gr5_III-B_III-C_4	220	defense-finder-models/Cas/Cas/CAS_Cluster	UserReplicon_CAS_Cluster_10	1	1	0.12	6	1	Cas__cmr3gr5_III-B_III-C_5	mandatory	273	6.1e-12	42.8	0.554	0.571	114	269
Archaea	CP003316.1_1197	GCA_000247545.1_ASM24754v1	TACK	Cas__cas10_III_1	221	defense-finder-models/Cas/Cas/CAS_Cluster	UserReplicon_CAS_Cluster_10	1	1	0.12	6	1	Cas__cas10_III_1	mandatory	878	6.9e-29	98.4	0.493	0.341	475	773
Archaea	CP003316.1_1198	GCA_000247545.1_ASM24754v1	TACK	Cas__cmr4gr7_III-B_III-C_1	222	defense-finder-models/Cas/Cas/CAS_Cluster	UserReplicon_CAS_Cluster_10	1	1	0.12	6	1	Cas__cmr4gr7_III-B_III-C_2	mandatory	308	7.2e-53	177.4	0.993	0.977	5	305
Archaea	CP003316.1_1199	GCA_000247545.1_ASM24754v1	TACK	Cas__cmr5gr11_III-B_16	223	defense-finder-models/Cas/Cas/CAS_Cluster	UserReplicon_CAS_Cluster_10	1	1	0.12	6	1	Cas__cmr5gr11_III-B_18	mandatory	141	3.9e-56	186.2	1	0.986	1	139
Archaea	CP003316.1_1200	GCA_000247545.1_ASM24754v1	TACK	Cas__cmr1gr7_III-B_III-C_3	226	defense-finder-models/Cas/Cas/CAS_Cluster	UserReplicon_CAS_Cluster_10	1	1	0.12	6	1	Cas__cmr1gr7_III-B_1	mandatory	355	7.1e-11	39.9	0.486	0.242	3	88
Archaea	CP003316.1_1201	GCA_000247545.1_ASM24754v1	TACK	Cas__cmr6gr7_III-B_3	227	defense-finder-models/Cas/Cas/CAS_Cluster	UserReplicon_CAS_Cluster_10	1	1	0.12	6	1	Cas__cmr6gr7_III-B_1	mandatory	229	3.1e-25	86.7	0.712	0.747	57	227
Archaea	CP003316.1_705	GCA_000247545.1_ASM24754v1	TACK	RM_Type_IIG__Type_IIG	2582	defense-finder-models/RM/RM/RM_Type_IIG	UserReplicon_RM_Type_IIG_1	1	1	1	1	1	RM_Type_IIG__Type_IIG	mandatory	1227	1.1e-114	382.2	0.993	0.896	8	1107
Archaea	CP003243.1_1180	GCA_000251105.1_ASM25110v1	Euryarchaeota	Cas__cas4_I_II_III_IV_V_VI_1	203	defense-finder-models/Cas/Cas/CAS_Cluster	UserReplicon_CAS_Cluster_3	1	1	0.06	3	1	Cas__cas4_I_II_III_IV_V_VI_1	mandatory	194	3.1e-35	119.1	0.989	0.959	8	193
Archaea	CP003243.1_1181	GCA_000251105.1_ASM25110v1	Euryarchaeota	Cas__cas1_I_II_III_IV_V_VI_1	204	defense-finder-models/Cas/Cas/CAS_Cluster	UserReplicon_CAS_Cluster_3	1	1	0.06	3	1	Cas__cas1_I_II_III_IV_V_VI_1	mandatory	347	7.5e-86	285.2	0.997	0.96	3	335
Archaea	CP003243.1_1182	GCA_000251105.1_ASM25110v1	Euryarchaeota	Cas__cas4_I_II_III_IV_V_VI_7	205	defense-finder-models/Cas/Cas/CAS_Cluster	UserReplicon_CAS_Cluster_3	1	1	0.06	3	1	Cas__cas4_I_II_III_IV_V_VI_1	mandatory	294	7.5e-78	259	0.993	0.997	1	293
Archaea	CP003243.1_1183	GCA_000251105.1_ASM25110v1	Euryarchaeota	Cas__cas2_I_II_III_IV_V_VI_9	206	defense-finder-models/Cas/Cas/CAS_Cluster	UserReplicon_CAS_Cluster_3	1	1	0.06	3	1	Cas__cas2_I_II_III_IV_V_VI_1	mandatory	94	2.1e-40	134.3	0.968	1	1	94
Archaea	CP003243.1_1184	GCA_000251105.1_ASM25110v1	Euryarchaeota	Cas__casR_I_2	207	defense-finder-models/Cas/Cas/CAS_Cluster	UserReplicon_CAS_Cluster_3	1	1	0.06	3	1	Cas__casR_I_1	neutral	200	4.6e-34	114.7	0.839	0.895	7	185
Archaea	CP003243.1_1193	GCA_000251105.1_ASM25110v1	Euryarchaeota	Cas__cas7_I-B_10	217	defense-finder-models/Cas/Cas/CAS_Class1-Subtype-I-B	UserReplicon_CAS_Class1-Subtype-I-B_1	1	1	0.375	3	1	Cas__cas7_I-B_6	mandatory	323	1.4e-116	386.1	0.921	0.932	1	301
Archaea	CP003243.1_1196	GCA_000251105.1_ASM25110v1	Euryarchaeota	Cas__cas3_I_2	220	defense-finder-models/Cas/Cas/CAS_Class1-Subtype-I-B	UserReplicon_CAS_Class1-Subtype-I-B_1	1	1	0.375	3	1	Cas__cas3_I_5	accessory	683	3.8e-40	135.2	0.742	0.404	183	458
Archaea	CP003243.1_1197	GCA_000251105.1_ASM25110v1	Euryarchaeota	Cas__cas6_I_II_III_IV_V_VI_17	221	defense-finder-models/Cas/Cas/CAS_Class1-Subtype-I-B	UserReplicon_CAS_Class1-Subtype-I-B_1	1	1	0.375	3	1	Cas__cas6_I-B_III_1	accessory	300	1.2e-37	127	0.969	0.993	2	299
Archaea	CP003243.1_1692	GCA_000251105.1_ASM25110v1	Euryarchaeota	AbiEii__AbiEi_4	771	defense-finder-models/DefenseFinder_1/AbiE/AbiE	UserReplicon_AbiE_1	1	1	1	2	1	AbiEii__AbiEi_1	mandatory	267	1.8e-06	25.2	0.857	0.176	31	77
Archaea	CP003243.1_1693	GCA_000251105.1_ASM25110v1	Euryarchaeota	AbiEii__AbiEii	772	defense-finder-models/DefenseFinder_1/AbiE/AbiE	UserReplicon_AbiE_1	1	1	1	2	1	AbiEii__AbiEii	mandatory	248	5.9e-30	102.2	0.753	0.685	39	208
Archaea	CP003243.1_1991	GCA_000251105.1_ASM25110v1	Euryarchaeota	RM_Type_III__Type_III_REases	1103	defense-finder-models/RM/RM/RM_Type_III	UserReplicon_RM_Type_III_4	1	1	1	2	1	RM_Type_III__Type_III_REases	mandatory	952	4.8e-18	61.9	0.391	0.476	139	591
Archaea	CP003243.1_1992	GCA_000251105.1_ASM25110v1	Euryarchaeota	RM_Type_III__Type_III_MTases	1104	defense-finder-models/RM/RM/RM_Type_III	UserReplicon_RM_Type_III_4	1	1	1	2	1	RM_Type_III__Type_III_MTases	mandatory	830	1.8e-80	268.8	0.706	0.551	54	510
Archaea	CP003243.1_2311	GCA_000251105.1_ASM25110v1	Euryarchaeota	RM_Type_IIG__Type_IIG	1460	defense-finder-models/RM/RM/RM_Type_IIG	UserReplicon_RM_Type_IIG_3	1	1	1	1	1	RM_Type_IIG__Type_IIG	mandatory	963	7.4e-153	508.3	0.982	0.966	32	961
Archaea	CP003243.1_2397	GCA_000251105.1_ASM25110v1	Euryarchaeota	RM_Type_II__Type_II_MTases	1554	defense-finder-models/RM/RM/RM_Type_II	UserReplicon_RM_Type_II_1	1	1	1	2	1	RM_Type_II__Type_II_MTases	mandatory	303	4.7e-32	108.8	0.246	0.297	44	133
Archaea	CP003243.1_2398	GCA_000251105.1_ASM25110v1	Euryarchaeota	RM_Type_II__Type_II_REases	1555	defense-finder-models/RM/RM/RM_Type_II	UserReplicon_RM_Type_II_1	1	1	1	2	1	RM_Type_II__Type_II_REases	mandatory	249	9.1e-25	85.8	0.622	0.948	8	243
Archaea	CP003243.1_409	GCA_000251105.1_ASM25110v1	Euryarchaeota	RM_Type_IV__Type_IV_REases	1860	defense-finder-models/RM/RM/RM_Type_IV	UserReplicon_RM_Type_IV_5	1	1	1	1	1	RM_Type_IV__Type_IV_REases	mandatory	252	5.5e-22	76.1	0.328	0.607	99	251
Archaea	CP003243.1_411	GCA_000251105.1_ASM25110v1	Euryarchaeota	RM_Type_II__Type_II_REases	1863	defense-finder-models/RM/RM/RM_Type_II	UserReplicon_RM_Type_II_2	1	1	1	2	2	RM_Type_II__Type_II_REases	mandatory	717	8.1e-64	213.3	2.397	0.828	40	633
Archaea	CP003243.1_412	GCA_000251105.1_ASM25110v1	Euryarchaeota	RM_Type_II__Type_II_REases	1864	defense-finder-models/RM/RM/RM_Type_II	UserReplicon_RM_Type_II_2	1	1	1	2	2	RM_Type_II__Type_II_REases	mandatory	537	6.1e-16	56.2	1.237	0.726	36	425
Archaea	CP003243.1_413	GCA_000251105.1_ASM25110v1	Euryarchaeota	RM_Type_II__Type_II_MTases	1865	defense-finder-models/RM/RM/RM_Type_II	UserReplicon_RM_Type_II_2	1	1	1	2	2	RM_Type_II__Type_II_MTases	mandatory	420	2.3e-79	264.1	0.833	0.993	1	417
Archaea	FN869859.1_1207	GCA_000253055.1_ASM25305v1	TACK	Cas__csx1_III_2	233	defense-finder-models/Cas/Cas/CAS_Class1-Subtype-III-A	UserReplicon_CAS_Class1-Subtype-III-A_3	1	1	0.667	6	1	Cas__csx1_III_10	accessory	473	5.3e-36	121.6	0.972	0.947	5	452
Archaea	FN869859.1_1209	GCA_000253055.1_ASM25305v1	TACK	Cas__cas10_III_7	235	defense-finder-models/Cas/Cas/CAS_Class1-Subtype-III-A	UserReplicon_CAS_Class1-Subtype-III-A_3	1	1	0.667	6	1	Cas__cas10_III_7	accessory	749	1.4e-64	215.6	0.882	0.86	6	649
Archaea	FN869859.1_1210	GCA_000253055.1_ASM25305v1	TACK	Cas__csm5gr7_III-A_2	237	defense-finder-models/Cas/Cas/CAS_Class1-Subtype-III-A	UserReplicon_CAS_Class1-Subtype-III-A_3	1	1	0.667	6	1	Cas__csm5gr7_III-A_2	mandatory	331	3.2e-07	26.8	0.441	0.456	74	224
Archaea	FN869859.1_1211	GCA_000253055.1_ASM25305v1	TACK	Cas__csm4gr5_III-A_1	238	defense-finder-models/Cas/Cas/CAS_Class1-Subtype-III-A	UserReplicon_CAS_Class1-Subtype-III-A_3	1	1	0.667	6	1	Cas__csm4gr5_III-A_3	mandatory	272	6.5e-09	32.4	0.542	0.562	46	198
Archaea	FN869859.1_1212	GCA_000253055.1_ASM25305v1	TACK	Cas__csm3gr7_III-A_III-D_10	239	defense-finder-models/Cas/Cas/CAS_Class1-Subtype-III-A	UserReplicon_CAS_Class1-Subtype-III-A_3	1	1	0.667	6	1	Cas__csm3gr7_III-A_III-D_10	accessory	307	5.9e-59	196.5	0.824	0.85	15	275
Archaea	FN869859.1_1213	GCA_000253055.1_ASM25305v1	TACK	Cas__csm2gr11_III-A_12	240	defense-finder-models/Cas/Cas/CAS_Class1-Subtype-III-A	UserReplicon_CAS_Class1-Subtype-III-A_3	1	1	0.667	6	1	Cas__csm2gr11_III-A_15	mandatory	141	4.3e-65	215.1	0.993	1	1	141
Archaea	FN869859.1_1225	GCA_000253055.1_ASM25305v1	TACK	Cas__cas4_I_II_III_IV_V_VI_1	253	defense-finder-models/Cas/Cas/CAS_Class1-Subtype-I-A	UserReplicon_CAS_Class1-Subtype-I-A_1	1	1	0.889	8	1	Cas__cas4_I_II_III_IV_V_VI_1	accessory	173	5.3e-35	118.1	0.911	0.931	3	163
Archaea	FN869859.1_1226	GCA_000253055.1_ASM25305v1	TACK	Cas__cas2_I_II_III_IV_V_VI_5	254	defense-finder-models/Cas/Cas/CAS_Class1-Subtype-I-A	UserReplicon_CAS_Class1-Subtype-I-A_1	1	1	0.889	8	1	Cas__cas2_I_II_III_IV_V_VI_5	accessory	90	9.7e-21	70.9	0.91	0.9	1	81
Archaea	FN869859.1_1228	GCA_000253055.1_ASM25305v1	TACK	Cas__cas4_I_II_III_IV_V_VI_7	256	defense-finder-models/Cas/Cas/CAS_Class1-Subtype-I-A	UserReplicon_CAS_Class1-Subtype-I-A_1	1	1	0.889	8	1	Cas__cas4_I_II_III_IV_V_VI_1	accessory	278	3.5e-92	305.8	0.993	0.996	1	277
Archaea	FN869859.1_1229	GCA_000253055.1_ASM25305v1	TACK	Cas__casR_I_2	257	defense-finder-models/Cas/Cas/CAS_Class1-Subtype-I-A	UserReplicon_CAS_Class1-Subtype-I-A_1	1	1	0.889	8	1	Cas__casR_I_1	neutral	204	4.8e-24	81.7	0.972	0.971	1	198
Archaea	FN869859.1_1230	GCA_000253055.1_ASM25305v1	TACK	Cas__csa5gr11_I-A_6	259	defense-finder-models/Cas/Cas/CAS_Class1-Subtype-I-A	UserReplicon_CAS_Class1-Subtype-I-A_1	1	1	0.889	8	1	Cas__csa5gr11_I-A_3	mandatory	130	1.6e-60	199.9	1	1	1	130
Archaea	FN869859.1_1231	GCA_000253055.1_ASM25305v1	TACK	Cas__cas7_I-A_1	260	defense-finder-models/Cas/Cas/CAS_Class1-Subtype-I-A	UserReplicon_CAS_Class1-Subtype-I-A_1	1	1	0.889	8	1	Cas__cas7_I-A_1	mandatory	329	1.3e-83	277.3	0.993	0.799	11	273
Archaea	FN869859.1_1232	GCA_000253055.1_ASM25305v1	TACK	Cas__cas5_I-A_12	261	defense-finder-models/Cas/Cas/CAS_Class1-Subtype-I-A	UserReplicon_CAS_Class1-Subtype-I-A_1	1	1	0.889	8	1	Cas__cas5a_I-A_1	mandatory	226	8.1e-20	68.1	0.906	0.73	6	170
Archaea	FN869859.1_1233	GCA_000253055.1_ASM25305v1	TACK	Cas__cas3_I_5	262	defense-finder-models/Cas/Cas/CAS_Class1-Subtype-I-A	UserReplicon_CAS_Class1-Subtype-I-A_1	1	1	0.889	8	1	Cas__cas3_I_5	accessory	566	1.9e-62	208.6	0.538	0.664	32	407
Archaea	FN869859.1_1234	GCA_000253055.1_ASM25305v1	TACK	Cas__cas3HD_I_3	263	defense-finder-models/Cas/Cas/CAS_Class1-Subtype-I-A	UserReplicon_CAS_Class1-Subtype-I-A_1	1	1	0.889	8	1	Cas__cas3HD_I_1	accessory	226	7.1e-23	78.3	0.883	0.898	1	203
Archaea	FN869859.1_1235	GCA_000253055.1_ASM25305v1	TACK	Cas__cas8a2_I-A_6	264	defense-finder-models/Cas/Cas/CAS_Class1-Subtype-I-A	UserReplicon_CAS_Class1-Subtype-I-A_1	1	1	0.889	8	1	Cas__cas8a1_I-A_1	mandatory	361	1.5e-35	120	0.93	0.909	7	334
Archaea	FN869859.1_234	GCA_000253055.1_ASM25305v1	TACK	Cas__cas6_I_II_III_IV_V_VI_22	1242	defense-finder-models/Cas/Cas/CAS_Class1-Subtype-I-A	UserReplicon_CAS_Class1-Subtype-I-A_2	1	1	0.778	7	1	Cas__cas6_I-A_III-D_3	accessory	249	1.3e-13	48.5	0.991	0.494	109	231
Archaea	FN869859.1_235	GCA_000253055.1_ASM25305v1	TACK	Cas__cas3HD_I_1	1243	defense-finder-models/Cas/Cas/CAS_Class1-Subtype-I-A	UserReplicon_CAS_Class1-Subtype-I-A_2	1	1	0.778	7	1	Cas__cas3HD_I_1	accessory	192	4.1e-22	75.9	0.941	0.932	6	184
Archaea	FN869859.1_236	GCA_000253055.1_ASM25305v1	TACK	Cas__cas3_I_5	1244	defense-finder-models/Cas/Cas/CAS_Class1-Subtype-I-A	UserReplicon_CAS_Class1-Subtype-I-A_2	1	1	0.778	7	1	Cas__cas3_I_5	accessory	491	7.5e-48	160.3	0.476	0.686	9	345
Archaea	FN869859.1_237	GCA_000253055.1_ASM25305v1	TACK	Cas__cas8a3_I-A_2	1245	defense-finder-models/Cas/Cas/CAS_Class1-Subtype-I-A	UserReplicon_CAS_Class1-Subtype-I-A_2	1	1	0.778	7	1	Cas__cas8a1_I-A_1	mandatory	309	2.3e-117	388.4	0.997	0.997	1	308
Archaea	FN869859.1_238	GCA_000253055.1_ASM25305v1	TACK	Cas__cas5a_I-A_1	1246	defense-finder-models/Cas/Cas/CAS_Class1-Subtype-I-A	UserReplicon_CAS_Class1-Subtype-I-A_2	1	1	0.778	7	1	Cas__cas5a_I-A_1	mandatory	260	1.6e-97	323	0.989	0.996	1	259
Archaea	FN869859.1_239	GCA_000253055.1_ASM25305v1	TACK	Cas__cas7_I_15	1247	defense-finder-models/Cas/Cas/CAS_Class1-Subtype-I-A	UserReplicon_CAS_Class1-Subtype-I-A_2	1	1	0.778	7	1	Cas__cas7_I_15	accessory	311	7.5e-73	241.7	0.985	0.814	6	258
Archaea	FN869859.1_240	GCA_000253055.1_ASM25305v1	TACK	Cas__csa5gr11_I-A_11	1249	defense-finder-models/Cas/Cas/CAS_Class1-Subtype-I-A	UserReplicon_CAS_Class1-Subtype-I-A_2	1	1	0.778	7	1	Cas__csa5gr11_I-A_3	mandatory	116	8.9e-48	157.7	0.991	0.991	1	115
Archaea	FN869859.1_243	GCA_000253055.1_ASM25305v1	TACK	ShosTA__ShosA	1252	defense-finder-models/DefenseFinder_2/ShosTA/ShosTA	UserReplicon_ShosTA_1	1	1	1	2	1	ShosTA__ShosA	mandatory	284	4.8e-32	108.2	0.634	0.651	92	276
Archaea	FN869859.1_244	GCA_000253055.1_ASM25305v1	TACK	ShosTA__ShosT	1253	defense-finder-models/DefenseFinder_2/ShosTA/ShosTA	UserReplicon_ShosTA_1	1	1	1	2	1	ShosTA__ShosT	mandatory	253	1e-08	32.1	0.194	0.178	191	235
Archaea	CP003534.1_1058	GCA_000263735.1_ASM26373v1	Euryarchaeota	AbiEii__AbiEi_1	67	defense-finder-models/DefenseFinder_1/AbiE/AbiE	UserReplicon_AbiE_1	1	1	1	2	1	AbiEii__AbiEi_1	mandatory	257	3.9e-07	27.1	0.831	0.467	83	202
Archaea	CP003534.1_1059	GCA_000263735.1_ASM26373v1	Euryarchaeota	AbiEii__AbiEii	68	defense-finder-models/DefenseFinder_1/AbiE/AbiE	UserReplicon_AbiE_1	1	1	1	2	1	AbiEii__AbiEii	mandatory	200	1.3e-17	61.3	0.598	0.76	28	179
Archaea	CP003534.1_1102	GCA_000263735.1_ASM26373v1	Euryarchaeota	RM_Type_IV__Type_IV_REases	117	defense-finder-models/RM/RM/RM_Type_IV	UserReplicon_RM_Type_IV_1	1	1	1	1	2	RM_Type_IV__Type_IV_REases	mandatory	616	2e-83	278.1	0.665	0.57	233	583
Archaea	CP003534.1_1103	GCA_000263735.1_ASM26373v1	Euryarchaeota	RM_Type_IV__Type_IV_REases	118	defense-finder-models/RM/RM/RM_Type_IV	UserReplicon_RM_Type_IV_1	1	1	1	1	2	RM_Type_IV__Type_IV_REases	mandatory	424	1.7e-38	130.3	0.781	0.95	4	406
Archaea	CP003534.1_485	GCA_000263735.1_ASM26373v1	Euryarchaeota	AbiEii__AbiEii	1261	defense-finder-models/DefenseFinder_1/AbiE/AbiE	UserReplicon_AbiE_2	1	1	1	2	1	AbiEii__AbiEii	mandatory	164	3.9e-11	40.1	0.314	0.433	70	140
Archaea	CP003534.1_486	GCA_000263735.1_ASM26373v1	Euryarchaeota	AbiEii__AbiEi_1	1262	defense-finder-models/DefenseFinder_1/AbiE/AbiE	UserReplicon_AbiE_2	1	1	1	2	1	AbiEii__AbiEi_1	mandatory	181	1.7e-06	25.1	0.859	0.646	8	124
Archaea	CP003534.1_814	GCA_000263735.1_ASM26373v1	Euryarchaeota	Cas__cas2_I_II_III_IV_V_VI_5	1627	defense-finder-models/Cas/Cas/CAS_Cluster	UserReplicon_CAS_Cluster_3	1	1	0.08	4	1	Cas__cas2_I_II_III_IV_V_VI_1	mandatory	85	9.5e-27	90	0.978	0.976	1	83
Archaea	CP003534.1_816	GCA_000263735.1_ASM26373v1	Euryarchaeota	Cas__cas1_I_II_III_IV_V_VI_7	1629	defense-finder-models/Cas/Cas/CAS_Cluster	UserReplicon_CAS_Cluster_3	1	1	0.08	4	1	Cas__cas1_I_II_III_IV_V_VI_1	mandatory	219	2.9e-59	197.6	0.547	0.785	7	178
Archaea	CP003534.1_817	GCA_000263735.1_ASM26373v1	Euryarchaeota	Cas__cas4_I_II_III_IV_V_VI_6	1630	defense-finder-models/Cas/Cas/CAS_Cluster	UserReplicon_CAS_Cluster_3	1	1	0.08	4	1	Cas__cas4_I_II_III_IV_V_VI_1	mandatory	170	7.9e-51	169.1	0.988	0.918	14	169
Archaea	CP003534.1_819	GCA_000263735.1_ASM26373v1	Euryarchaeota	Cas__cas6_I_II_III_IV_V_VI_10	1632	defense-finder-models/Cas/Cas/CAS_Cluster	UserReplicon_CAS_Cluster_3	1	1	0.08	4	1	Cas__cas6_I_II_III_IV_V_VI_7	mandatory	275	5.2e-94	311.5	1	0.855	10	244
Archaea	CP003534.1_823	GCA_000263735.1_ASM26373v1	Euryarchaeota	Cas__casR_I_2	1637	defense-finder-models/Cas/Cas/CAS_Class1-Subtype-I-A	UserReplicon_CAS_Class1-Subtype-I-A_1	1	1	0.667	6	1	Cas__casR_I_1	neutral	221	1.6e-54	181.1	0.977	0.977	1	216
Archaea	CP003534.1_824	GCA_000263735.1_ASM26373v1	Euryarchaeota	Cas__cas3HD_I_3	1638	defense-finder-models/Cas/Cas/CAS_Class1-Subtype-I-A	UserReplicon_CAS_Class1-Subtype-I-A_1	1	1	0.667	6	1	Cas__cas3HD_I_1	accessory	219	1.5e-53	178.5	0.905	0.941	1	206
Archaea	CP003534.1_825	GCA_000263735.1_ASM26373v1	Euryarchaeota	Cas__cas3_I_5	1639	defense-finder-models/Cas/Cas/CAS_Class1-Subtype-I-A	UserReplicon_CAS_Class1-Subtype-I-A_1	1	1	0.667	6	1	Cas__cas3_I_5	accessory	524	1.9e-106	353.8	0.727	0.977	12	523
Archaea	CP003534.1_826	GCA_000263735.1_ASM26373v1	Euryarchaeota	Cas__cas8a1_I-A_1	1640	defense-finder-models/Cas/Cas/CAS_Class1-Subtype-I-A	UserReplicon_CAS_Class1-Subtype-I-A_1	1	1	0.667	6	1	Cas__cas8a1_I-A_1	mandatory	398	3.3e-202	668.2	1	0.945	23	398
Archaea	CP003534.1_827	GCA_000263735.1_ASM26373v1	Euryarchaeota	Cas__cas5_I-A_1	1641	defense-finder-models/Cas/Cas/CAS_Class1-Subtype-I-A	UserReplicon_CAS_Class1-Subtype-I-A_1	1	1	0.667	6	1	Cas__cas5_I-A_1	accessory	242	4.6e-60	200	0.979	0.979	5	241
Archaea	CP003534.1_828	GCA_000263735.1_ASM26373v1	Euryarchaeota	Cas__cas7_I-A_1	1642	defense-finder-models/Cas/Cas/CAS_Class1-Subtype-I-A	UserReplicon_CAS_Class1-Subtype-I-A_1	1	1	0.667	6	1	Cas__cas7_I-A_1	mandatory	315	6.8e-104	343.7	0.993	0.87	7	280
Archaea	CP003534.1_829	GCA_000263735.1_ASM26373v1	Euryarchaeota	Cas__csa5gr11_I-A_4	1643	defense-finder-models/Cas/Cas/CAS_Class1-Subtype-I-A	UserReplicon_CAS_Class1-Subtype-I-A_1	1	1	0.667	6	1	Cas__csa5gr11_I-A_3	mandatory	115	1.4e-35	118.4	1	0.826	13	107
Archaea	CP003534.1_832	GCA_000263735.1_ASM26373v1	Euryarchaeota	Cas__cas3_I_5	1647	defense-finder-models/Cas/Cas/CAS_Class1-Subtype-I-A	UserReplicon_CAS_Class1-Subtype-I-A_1	1	1	0.667	6	1	Cas__cas3_I_5	accessory	466	3.8e-102	339.6	0.636	0.97	12	463
Archaea	CP003534.1_846	GCA_000263735.1_ASM26373v1	Euryarchaeota	RM_Type_IV__Type_IV_REases	1662	defense-finder-models/RM/RM/RM_Type_IV	UserReplicon_RM_Type_IV_2	1	1	1	1	1	RM_Type_IV__Type_IV_REases	mandatory	626	1.1e-136	453.8	0.964	0.767	146	625
Archaea	CP003531.1_1019	GCA_000264495.1_ASM26449v1	TACK	Cas__cas3HD_I_1	24	defense-finder-models/Cas/Cas/CAS_Class1-Subtype-I-A	UserReplicon_CAS_Class1-Subtype-I-A_1	1	1	0.667	6	1	Cas__cas3HD_I_1	accessory	296	1.5e-14	50.7	0.936	0.794	27	261
Archaea	CP003531.1_1020	GCA_000264495.1_ASM26449v1	TACK	Cas__cas3_I_5	26	defense-finder-models/Cas/Cas/CAS_Class1-Subtype-I-A	UserReplicon_CAS_Class1-Subtype-I-A_1	1	1	0.667	6	1	Cas__cas3_I_5	accessory	626	7.5e-53	176.3	0.652	0.834	18	539
Archaea	CP003531.1_1021	GCA_000264495.1_ASM26449v1	TACK	Cas__cas8a3_I-A_1	27	defense-finder-models/Cas/Cas/CAS_Class1-Subtype-I-A	UserReplicon_CAS_Class1-Subtype-I-A_1	1	1	0.667	6	1	Cas__cas8a1_I-A_1	mandatory	397	1.1e-49	165.9	0.984	0.98	8	396
Archaea	CP003531.1_1022	GCA_000264495.1_ASM26449v1	TACK	Cas__cas5_I-A_4	28	defense-finder-models/Cas/Cas/CAS_Class1-Subtype-I-A	UserReplicon_CAS_Class1-Subtype-I-A_1	1	1	0.667	6	1	Cas__cas5a_I-A_1	mandatory	309	1.2e-16	57.5	0.838	0.589	14	195
Archaea	CP003531.1_1023	GCA_000264495.1_ASM26449v1	TACK	Cas__cas7_I-A_1	29	defense-finder-models/Cas/Cas/CAS_Class1-Subtype-I-A	UserReplicon_CAS_Class1-Subtype-I-A_1	1	1	0.667	6	1	Cas__cas7_I-A_1	mandatory	358	7.2e-69	228.5	0.978	0.788	8	289
Archaea	CP003531.1_1024	GCA_000264495.1_ASM26449v1	TACK	Cas__csa5gr11_I-A_7	30	defense-finder-models/Cas/Cas/CAS_Class1-Subtype-I-A	UserReplicon_CAS_Class1-Subtype-I-A_1	1	1	0.667	6	1	Cas__csa5gr11_I-A_3	mandatory	141	6.2e-51	168.3	0.929	0.837	2	119
Archaea	CP003531.1_1025	GCA_000264495.1_ASM26449v1	TACK	Cas__casR_I_1	31	defense-finder-models/Cas/Cas/CAS_Class1-Subtype-I-A	UserReplicon_CAS_Class1-Subtype-I-A_1	1	1	0.667	6	1	Cas__casR_I_1	neutral	209	8.5e-20	67.6	0.939	0.904	4	192
Archaea	CP003531.1_1041	GCA_000264495.1_ASM26449v1	TACK	Cas__cas6_I-A_III-D_3	49	defense-finder-models/Cas/Cas/CAS_Class1-Subtype-I-A	UserReplicon_CAS_Class1-Subtype-I-A_2	1	1	0.444	4	1	Cas__cas6_I-A_III-D_3	accessory	319	8.5e-75	247.6	0.98	0.944	12	312
Archaea	CP003531.1_1043	GCA_000264495.1_ASM26449v1	TACK	Cas__cas4_I-A_2	51	defense-finder-models/Cas/Cas/CAS_Class1-Subtype-I-A	UserReplicon_CAS_Class1-Subtype-I-A_2	1	1	0.444	4	1	Cas__cas4_I-A_1	mandatory	280	7.4e-76	251.5	0.989	0.95	14	279
Archaea	CP003531.1_1044	GCA_000264495.1_ASM26449v1	TACK	Cas__cas1_I_II_III_IV_V_VI_10	52	defense-finder-models/Cas/Cas/CAS_Class1-Subtype-I-A	UserReplicon_CAS_Class1-Subtype-I-A_2	1	1	0.444	4	1	Cas__cas1_I_II_III_IV_V_VI_1	accessory	427	8.6e-71	234.8	0.986	0.649	4	280
Archaea	CP003531.1_1045	GCA_000264495.1_ASM26449v1	TACK	Cas__cas4_I_II_III_IV_V_VI_1	53	defense-finder-models/Cas/Cas/CAS_Class1-Subtype-I-A	UserReplicon_CAS_Class1-Subtype-I-A_2	1	1	0.444	4	1	Cas__cas4_I_II_III_IV_V_VI_1	accessory	169	3.1e-16	56.4	0.615	0.627	61	166
Archaea	CP003531.1_1046	GCA_000264495.1_ASM26449v1	TACK	Cas__casR_I_2	54	defense-finder-models/Cas/Cas/CAS_Class1-Subtype-I-A	UserReplicon_CAS_Class1-Subtype-I-A_2	1	1	0.444	4	1	Cas__casR_I_1	neutral	212	6.9e-17	57.7	0.917	0.948	3	203
Archaea	CP003531.1_631	GCA_000264495.1_ASM26449v1	TACK	pAgo__COG1431_pAgo	1014	defense-finder-models/DefenseFinder_5/pAgo/pAgo	UserReplicon_pAgo_1	1	1	1	1	1	pAgo__pAgo_LongA	mandatory	794	2.7e-115	383	0.975	0.986	12	794
Archaea	CP003651.1_1086	GCA_000265525.1_ASM26552v1	Euryarchaeota	RM_Type_IIG__Type_IIG	98	defense-finder-models/RM/RM/RM_Type_IIG	UserReplicon_RM_Type_IIG_1	1	1	1	1	1	RM_Type_IIG__Type_IIG	mandatory	1285	1.6e-102	341.4	0.849	0.859	159	1262
Archaea	CP003651.1_1099	GCA_000265525.1_ASM26552v1	Euryarchaeota	DISARM__drmA	112	defense-finder-models/DefenseFinder_1/DISARM/DISARM_2	UserReplicon_DISARM_2_2	1	1	0.8	4	1	DISARM__drmA	mandatory	1385	0	1052.9	0.805	0.996	3	1381
Archaea	CP003651.1_1100	GCA_000265525.1_ASM26552v1	Euryarchaeota	DISARM__drmB	115	defense-finder-models/DefenseFinder_1/DISARM/DISARM_2	UserReplicon_DISARM_2_2	1	1	0.8	4	1	DISARM__drmB	mandatory	637	3.9e-130	432.3	0.969	0.992	2	633
Archaea	CP003651.1_1101	GCA_000265525.1_ASM26552v1	Euryarchaeota	DISARM__drmC	116	defense-finder-models/DefenseFinder_1/DISARM/DISARM_2	UserReplicon_DISARM_2_2	1	1	0.8	4	1	DISARM__drmC	mandatory	107	5.1e-23	78.8	0.392	0.925	3	101
Archaea	CP003651.1_1102	GCA_000265525.1_ASM26552v1	Euryarchaeota	DISARM_2__drmMII	117	defense-finder-models/DefenseFinder_1/DISARM/DISARM_2	UserReplicon_DISARM_2_2	1	1	0.8	4	1	DISARM_2__drmMII	mandatory	445	6.2e-115	381.1	0.978	0.962	6	433
Archaea	CP003651.1_1845	GCA_000265525.1_ASM26552v1	Euryarchaeota	Cas__cas3_I_5	941	defense-finder-models/Cas/Cas/CAS_Class1-Subtype-I-B	UserReplicon_CAS_Class1-Subtype-I-B_1	1	1	1	8	1	Cas__cas3_I_5	accessory	705	3.2e-85	283.8	0.528	0.511	232	591
Archaea	CP003651.1_1846	GCA_000265525.1_ASM26552v1	Euryarchaeota	Cas__cas4_I_II_III_IV_V_VI_6	942	defense-finder-models/Cas/Cas/CAS_Class1-Subtype-I-B	UserReplicon_CAS_Class1-Subtype-I-B_1	1	1	1	8	1	Cas__cas4_I_II_III_IV_V_VI_6	accessory	162	2.2e-52	174.4	0.994	0.975	4	161
Archaea	CP003651.1_1847	GCA_000265525.1_ASM26552v1	Euryarchaeota	Cas__cas2_I_II_III_IV_V_VI_3	943	defense-finder-models/Cas/Cas/CAS_Class1-Subtype-I-B	UserReplicon_CAS_Class1-Subtype-I-B_1	1	1	1	8	1	Cas__cas2_I_II_III_IV_V_VI_3	accessory	85	8e-23	77.4	0.987	0.882	3	77
Archaea	CP003651.1_1848	GCA_000265525.1_ASM26552v1	Euryarchaeota	Cas__cas1_I_II_III_IV_V_VI_7	944	defense-finder-models/Cas/Cas/CAS_Class1-Subtype-I-B	UserReplicon_CAS_Class1-Subtype-I-B_1	1	1	1	8	1	Cas__cas1_I_II_III_IV_V_VI_7	accessory	317	4.1e-120	397.7	0.994	0.975	5	313
Archaea	CP003651.1_1849	GCA_000265525.1_ASM26552v1	Euryarchaeota	Cas__cas5_I-B_6	945	defense-finder-models/Cas/Cas/CAS_Class1-Subtype-I-B	UserReplicon_CAS_Class1-Subtype-I-B_1	1	1	1	8	1	Cas__cas5_I-B_6	mandatory	227	4.3e-39	131.4	0.856	0.714	4	165
Archaea	CP003651.1_1850	GCA_000265525.1_ASM26552v1	Euryarchaeota	Cas__cas7_I-B_6	947	defense-finder-models/Cas/Cas/CAS_Class1-Subtype-I-B	UserReplicon_CAS_Class1-Subtype-I-B_1	1	1	1	8	1	Cas__cas7_I-B_6	mandatory	327	2.7e-88	293	0.934	0.905	8	303
Archaea	CP003651.1_1851	GCA_000265525.1_ASM26552v1	Euryarchaeota	Cas__cas8b2_I-B_7	948	defense-finder-models/Cas/Cas/CAS_Class1-Subtype-I-B	UserReplicon_CAS_Class1-Subtype-I-B_1	1	1	1	8	1	Cas__cas8b2_I-B_2	mandatory	458	6.4e-259	856	0.998	0.998	1	457
Archaea	CP003651.1_1852	GCA_000265525.1_ASM26552v1	Euryarchaeota	Cas__cas6_I_II_III_IV_V_VI_14	949	defense-finder-models/Cas/Cas/CAS_Class1-Subtype-I-B	UserReplicon_CAS_Class1-Subtype-I-B_1	1	1	1	8	1	Cas__cas6_I-B_III_1	accessory	237	3.8e-56	187.6	0.988	0.996	1	236
Archaea	CP003651.1_1955	GCA_000265525.1_ASM26552v1	Euryarchaeota	RM_Type_IV__Type_IV_REases	1063	defense-finder-models/RM/RM/RM_Type_IV	UserReplicon_RM_Type_IV_2	1	1	1	1	2	RM_Type_IV__Type_IV_REases	mandatory	703	8.2e-77	256.5	0.629	0.398	390	669
Archaea	CP003651.1_1956	GCA_000265525.1_ASM26552v1	Euryarchaeota	RM_Type_IV__Type_IV_REases	1064	defense-finder-models/RM/RM/RM_Type_IV	UserReplicon_RM_Type_IV_2	1	1	1	1	2	RM_Type_IV__Type_IV_REases	mandatory	463	3.3e-31	106.5	0.667	0.762	56	408
Archaea	CP003651.1_1987	GCA_000265525.1_ASM26552v1	Euryarchaeota	Cas__cas6_I_II_III_IV_V_VI_14	1098	defense-finder-models/Cas/Cas/CAS_Class1-Subtype-III-A	UserReplicon_CAS_Class1-Subtype-III-A_3	1	1	1	9	1	Cas__cas6_I_II_III_IV_V_VI_15	accessory	242	1.2e-46	156.5	0.996	0.996	1	241
Archaea	CP003651.1_1988	GCA_000265525.1_ASM26552v1	Euryarchaeota	Cas__cas10_III-A_1	1099	defense-finder-models/Cas/Cas/CAS_Class1-Subtype-III-A	UserReplicon_CAS_Class1-Subtype-III-A_3	1	1	1	9	1	Cas__cas10_III-A_1	mandatory	804	6.9e-118	391.8	0.859	0.713	93	665
Archaea	CP003651.1_1989	GCA_000265525.1_ASM26552v1	Euryarchaeota	Cas__csm2gr11_III-A_3	1100	defense-finder-models/Cas/Cas/CAS_Class1-Subtype-III-A	UserReplicon_CAS_Class1-Subtype-III-A_3	1	1	1	9	1	Cas__csm2gr11_III-A_15	mandatory	202	6.4e-23	78.5	0.841	0.609	79	201
Archaea	CP003651.1_1990	GCA_000265525.1_ASM26552v1	Euryarchaeota	Cas__csm3gr7_III-A_III-D_10	1102	defense-finder-models/Cas/Cas/CAS_Class1-Subtype-III-A	UserReplicon_CAS_Class1-Subtype-III-A_3	1	1	1	9	1	Cas__csm3gr7_III-A_III-D_10	accessory	293	3e-83	276.1	0.945	0.911	4	270
Archaea	CP003651.1_1991	GCA_000265525.1_ASM26552v1	Euryarchaeota	Cas__csm4gr5_III-A_1	1103	defense-finder-models/Cas/Cas/CAS_Class1-Subtype-III-A	UserReplicon_CAS_Class1-Subtype-III-A_3	1	1	1	9	1	Cas__csm4gr5_III-A_3	mandatory	308	3.3e-49	164.7	0.957	0.942	4	293
Archaea	CP003651.1_1992	GCA_000265525.1_ASM26552v1	Euryarchaeota	Cas__csm5gr7_III-A_2	1104	defense-finder-models/Cas/Cas/CAS_Class1-Subtype-III-A	UserReplicon_CAS_Class1-Subtype-III-A_3	1	1	1	9	1	Cas__csm5gr7_III-A_2	mandatory	372	2.4e-60	201.7	0.992	0.987	2	368
Archaea	CP003651.1_1993	GCA_000265525.1_ASM26552v1	Euryarchaeota	Cas__csx1_III_12	1105	defense-finder-models/Cas/Cas/CAS_Class1-Subtype-III-A	UserReplicon_CAS_Class1-Subtype-III-A_3	1	1	1	9	1	Cas__csx1_III_10	accessory	329	1.9e-240	793.5	0.991	1	1	329
Archaea	CP003651.1_1994	GCA_000265525.1_ASM26552v1	Euryarchaeota	Cas__csx3_I_III_1	1106	defense-finder-models/Cas/Cas/CAS_Class1-Subtype-III-A	UserReplicon_CAS_Class1-Subtype-III-A_3	1	1	1	9	1	Cas__csx3_I_III_1	neutral	101	1e-36	122	0.988	0.802	12	92
Archaea	CP003651.1_1995	GCA_000265525.1_ASM26552v1	Euryarchaeota	Cas__cas2_I_II_III_IV_V_VI_3	1107	defense-finder-models/Cas/Cas/CAS_Class1-Subtype-III-A	UserReplicon_CAS_Class1-Subtype-III-A_3	1	1	1	9	1	Cas__cas2_I_II_III_IV_V_VI_5	accessory	89	8.3e-26	87	0.962	0.843	5	79
Archaea	CP003651.1_1996	GCA_000265525.1_ASM26552v1	Euryarchaeota	Cas__cas1_I_II_III_IV_V_VI_7	1108	defense-finder-models/Cas/Cas/CAS_Class1-Subtype-III-A	UserReplicon_CAS_Class1-Subtype-III-A_3	1	1	1	9	1	Cas__cas1_I_II_III_IV_V_VI_10	accessory	313	2.3e-81	270.4	0.997	0.978	5	310
Archaea	CP003651.1_378	GCA_000265525.1_ASM26552v1	Euryarchaeota	Cas__cas6_I_II_III_IV_V_VI_10	1385	defense-finder-models/Cas/Cas/CAS_Class1-Subtype-I-B	UserReplicon_CAS_Class1-Subtype-I-B_2	1	1	1	8	1	Cas__cas6_I-B_III_1	accessory	261	5.9e-96	318	0.992	0.908	3	239
Archaea	CP003651.1_379	GCA_000265525.1_ASM26552v1	Euryarchaeota	Cas__cas8b2_I-B_2	1386	defense-finder-models/Cas/Cas/CAS_Class1-Subtype-I-B	UserReplicon_CAS_Class1-Subtype-I-B_2	1	1	1	8	1	Cas__cas8b2_I-B_2	mandatory	428	9.3e-93	308	1	0.776	70	401
Archaea	CP003651.1_380	GCA_000265525.1_ASM26552v1	Euryarchaeota	Cas__cas7_I-B_6	1388	defense-finder-models/Cas/Cas/CAS_Class1-Subtype-I-B	UserReplicon_CAS_Class1-Subtype-I-B_2	1	1	1	8	1	Cas__cas7_I-B_6	mandatory	362	6.2e-76	252.4	0.938	0.887	14	334
Archaea	CP003651.1_381	GCA_000265525.1_ASM26552v1	Euryarchaeota	Cas__cas5_I-B_1	1389	defense-finder-models/Cas/Cas/CAS_Class1-Subtype-I-B	UserReplicon_CAS_Class1-Subtype-I-B_2	1	1	1	8	1	Cas__cas5_I-B_6	mandatory	205	1.5e-54	181.7	0.982	0.99	2	204
Archaea	CP003651.1_382	GCA_000265525.1_ASM26552v1	Euryarchaeota	Cas__cas3_I_5	1390	defense-finder-models/Cas/Cas/CAS_Class1-Subtype-I-B	UserReplicon_CAS_Class1-Subtype-I-B_2	1	1	1	8	1	Cas__cas3_I_5	accessory	725	2e-109	363.9	0.904	0.894	26	673
Archaea	CP003651.1_383	GCA_000265525.1_ASM26552v1	Euryarchaeota	Cas__cas4_I_II_III_IV_V_VI_6	1391	defense-finder-models/Cas/Cas/CAS_Class1-Subtype-I-B	UserReplicon_CAS_Class1-Subtype-I-B_2	1	1	1	8	1	Cas__cas4_I_II_III_IV_V_VI_6	accessory	190	1.2e-53	178.5	1	0.832	33	190
Archaea	CP003651.1_384	GCA_000265525.1_ASM26552v1	Euryarchaeota	Cas__cas1_I_II_III_IV_V_VI_7	1392	defense-finder-models/Cas/Cas/CAS_Class1-Subtype-I-B	UserReplicon_CAS_Class1-Subtype-I-B_2	1	1	1	8	1	Cas__cas1_I_II_III_IV_V_VI_7	accessory	326	2.8e-129	427.8	0.994	0.972	6	322
Archaea	CP003651.1_386	GCA_000265525.1_ASM26552v1	Euryarchaeota	Cas__cas2_I_II_III_IV_V_VI_5	1394	defense-finder-models/Cas/Cas/CAS_Class1-Subtype-I-B	UserReplicon_CAS_Class1-Subtype-I-B_2	1	1	1	8	1	Cas__cas2_I_II_III_IV_V_VI_3	accessory	85	2.7e-27	91.9	0.978	0.976	1	83
Archaea	BA000048.1_1069	GCA_000270325.1_ASM27032v1	TACK	Cas__cas3HD_I_2	79	defense-finder-models/Cas/Cas/CAS_Class1-Subtype-I-A	UserReplicon_CAS_Class1-Subtype-I-A_1	1	1	1	9	1	Cas__cas3HD_I_1	accessory	239	1.6e-22	77	0.995	0.837	12	211
Archaea	BA000048.1_1070	GCA_000270325.1_ASM27032v1	TACK	Cas__cas3_I_5	81	defense-finder-models/Cas/Cas/CAS_Class1-Subtype-I-A	UserReplicon_CAS_Class1-Subtype-I-A_1	1	1	1	9	1	Cas__cas3_I_5	accessory	537	1.1e-57	192.7	0.484	0.665	31	387
Archaea	BA000048.1_1073	GCA_000270325.1_ASM27032v1	TACK	Cas__cas5_I-A_4	84	defense-finder-models/Cas/Cas/CAS_Class1-Subtype-I-A	UserReplicon_CAS_Class1-Subtype-I-A_1	1	1	1	9	1	Cas__cas5a_I-A_1	mandatory	252	3.8e-30	101.9	0.994	0.718	3	183
Archaea	BA000048.1_1074	GCA_000270325.1_ASM27032v1	TACK	Cas__cas7_I-A_1	85	defense-finder-models/Cas/Cas/CAS_Class1-Subtype-I-A	UserReplicon_CAS_Class1-Subtype-I-A_1	1	1	1	9	1	Cas__cas7_I-A_1	mandatory	360	5e-72	239.2	0.993	0.844	7	310
Archaea	BA000048.1_1075	GCA_000270325.1_ASM27032v1	TACK	Cas__csa5gr11_I-A_3	86	defense-finder-models/Cas/Cas/CAS_Class1-Subtype-I-A	UserReplicon_CAS_Class1-Subtype-I-A_1	1	1	1	9	1	Cas__csa5gr11_I-A_3	mandatory	131	1.6e-09	34.6	0.99	0.603	50	128
Archaea	BA000048.1_1076	GCA_000270325.1_ASM27032v1	TACK	Cas__casR_I_2	87	defense-finder-models/Cas/Cas/CAS_Class1-Subtype-I-A	UserReplicon_CAS_Class1-Subtype-I-A_1	1	1	1	9	1	Cas__casR_I_1	neutral	218	1.3e-28	96.4	0.968	0.977	1	213
Archaea	BA000048.1_1077	GCA_000270325.1_ASM27032v1	TACK	Cas__cas6_I_II_III_IV_V_VI_22	88	defense-finder-models/Cas/Cas/CAS_Class1-Subtype-I-A	UserReplicon_CAS_Class1-Subtype-I-A_1	1	1	1	9	1	Cas__cas6_I-A_III-D_3	accessory	293	8.7e-27	90.7	1	0.485	137	278
Archaea	BA000048.1_1078	GCA_000270325.1_ASM27032v1	TACK	Cas__cas1_I_II_III_IV_V_VI_8	89	defense-finder-models/Cas/Cas/CAS_Class1-Subtype-I-A	UserReplicon_CAS_Class1-Subtype-I-A_1	1	1	1	9	1	Cas__cas1_I_II_III_IV_V_VI_1	accessory	320	5.6e-61	203.1	0.966	0.966	2	310
Archaea	BA000048.1_1079	GCA_000270325.1_ASM27032v1	TACK	Cas__cas2_I_II_III_IV_V_VI_9	90	defense-finder-models/Cas/Cas/CAS_Class1-Subtype-I-A	UserReplicon_CAS_Class1-Subtype-I-A_1	1	1	1	9	1	Cas__cas2_I_II_III_IV_V_VI_5	accessory	100	1.3e-20	70.4	0.872	0.82	8	89
Archaea	BA000048.1_1080	GCA_000270325.1_ASM27032v1	TACK	Cas__cas4_I_II_III_IV_V_VI_1	92	defense-finder-models/Cas/Cas/CAS_Class1-Subtype-I-A	UserReplicon_CAS_Class1-Subtype-I-A_1	1	1	1	9	1	Cas__cas4_I_II_III_IV_V_VI_1	accessory	198	5e-35	118	0.983	0.909	11	190
Archaea	BA000048.1_1082	GCA_000270325.1_ASM27032v1	TACK	Cas__cas4_I_II_III_IV_V_VI_7	94	defense-finder-models/Cas/Cas/CAS_Class1-Subtype-I-A	UserReplicon_CAS_Class1-Subtype-I-A_1	1	1	1	9	1	Cas__cas4_I_II_III_IV_V_VI_1	accessory	298	1.1e-64	215.4	0.932	0.93	7	283
Archaea	CP003685.1_1141	GCA_000275605.1_ASM27560v1	Euryarchaeota	ShosTA__ShosT	160	defense-finder-models/DefenseFinder_2/ShosTA/ShosTA	UserReplicon_ShosTA_1	1	1	1	2	1	ShosTA__ShosT	mandatory	206	2.6e-20	70	0.814	0.85	29	203
Archaea	CP003685.1_1142	GCA_000275605.1_ASM27560v1	Euryarchaeota	ShosTA__ShosA	161	defense-finder-models/DefenseFinder_2/ShosTA/ShosTA	UserReplicon_ShosTA_1	1	1	1	2	1	ShosTA__ShosA	mandatory	217	5.7e-68	226.2	0.637	0.885	15	206
Archaea	CP003685.1_356	GCA_000275605.1_ASM27560v1	Euryarchaeota	pAgo__COG1431_pAgo	1390	defense-finder-models/DefenseFinder_5/pAgo/pAgo	UserReplicon_pAgo_1	1	1	1	1	1	pAgo__pAgo_LongA	mandatory	770	1.3e-143	477.1	1	1	1	770
Archaea	CP003685.1_457	GCA_000275605.1_ASM27560v1	Euryarchaeota	Cas__cas8a2_I-A_2	1502	defense-finder-models/Cas/Cas/CAS_Class1-Subtype-I-A	UserReplicon_CAS_Class1-Subtype-I-A_1	1	1	0.667	6	1	Cas__cas8a1_I-A_1	mandatory	348	2.3e-151	500.6	1	0.994	3	348
Archaea	CP003685.1_458	GCA_000275605.1_ASM27560v1	Euryarchaeota	Cas__cas8a2_I-A_2	1503	defense-finder-models/Cas/Cas/CAS_Class1-Subtype-I-A	UserReplicon_CAS_Class1-Subtype-I-A_1	1	1	0.667	6	1	Cas__cas8a1_I-A_1	mandatory	382	7.9e-151	498.8	1	0.979	5	378
Archaea	CP003685.1_459	GCA_000275605.1_ASM27560v1	Euryarchaeota	Cas__cas3HD_I_2	1504	defense-finder-models/Cas/Cas/CAS_Class1-Subtype-I-A	UserReplicon_CAS_Class1-Subtype-I-A_1	1	1	0.667	6	1	Cas__cas3HD_I_1	accessory	237	1.7e-59	197.8	1	0.89	12	222
Archaea	CP003685.1_460	GCA_000275605.1_ASM27560v1	Euryarchaeota	Cas__cas3_I_5	1506	defense-finder-models/Cas/Cas/CAS_Class1-Subtype-I-A	UserReplicon_CAS_Class1-Subtype-I-A_1	1	1	0.667	6	1	Cas__cas3_I_5	accessory	658	1.8e-90	301.2	0.696	0.804	5	533
Archaea	CP003685.1_461	GCA_000275605.1_ASM27560v1	Euryarchaeota	Cas__cas5_I-A_4	1507	defense-finder-models/Cas/Cas/CAS_Class1-Subtype-I-A	UserReplicon_CAS_Class1-Subtype-I-A_1	1	1	0.667	6	1	Cas__cas5a_I-A_1	mandatory	263	2e-60	200.7	1	0.837	1	220
Archaea	CP003685.1_462	GCA_000275605.1_ASM27560v1	Euryarchaeota	Cas__cas7_I-A_1	1508	defense-finder-models/Cas/Cas/CAS_Class1-Subtype-I-A	UserReplicon_CAS_Class1-Subtype-I-A_1	1	1	0.667	6	1	Cas__cas7_I-A_1	mandatory	341	7.9e-108	356.8	1	0.85	7	296
Archaea	CP003685.1_463	GCA_000275605.1_ASM27560v1	Euryarchaeota	Cas__csa5gr11_I-A_9	1509	defense-finder-models/Cas/Cas/CAS_Class1-Subtype-I-A	UserReplicon_CAS_Class1-Subtype-I-A_1	1	1	0.667	6	1	Cas__csa5gr11_I-A_3	mandatory	120	2.6e-60	199.2	0.929	0.992	1	119
Archaea	CP003685.1_464	GCA_000275605.1_ASM27560v1	Euryarchaeota	Cas__casR_I_2	1510	defense-finder-models/Cas/Cas/CAS_Class1-Subtype-I-A	UserReplicon_CAS_Class1-Subtype-I-A_1	1	1	0.667	6	1	Cas__casR_I_1	neutral	220	9.1e-22	74.2	0.931	0.995	1	219
Archaea	CP003685.1_948	GCA_000275605.1_ASM27560v1	Euryarchaeota	Cas__cas2_I_II_III_IV_V_VI_5	2047	defense-finder-models/Cas/Cas/CAS_Class1-Subtype-I-B	UserReplicon_CAS_Class1-Subtype-I-B_2	1	1	0.875	7	1	Cas__cas2_I_II_III_IV_V_VI_3	accessory	85	1.4e-28	96	0.989	0.988	1	84
Archaea	CP003685.1_949	GCA_000275605.1_ASM27560v1	Euryarchaeota	Cas__cas1_I_II_III_IV_V_VI_7	2048	defense-finder-models/Cas/Cas/CAS_Class1-Subtype-I-B	UserReplicon_CAS_Class1-Subtype-I-B_2	1	1	0.875	7	1	Cas__cas1_I_II_III_IV_V_VI_7	accessory	322	2.5e-133	441.2	0.994	0.972	6	318
Archaea	CP003685.1_950	GCA_000275605.1_ASM27560v1	Euryarchaeota	Cas__cas4_I_II_III_IV_V_VI_6	2050	defense-finder-models/Cas/Cas/CAS_Class1-Subtype-I-B	UserReplicon_CAS_Class1-Subtype-I-B_2	1	1	0.875	7	1	Cas__cas4_I_II_III_IV_V_VI_6	accessory	169	3.8e-55	183.3	0.988	0.923	13	168
Archaea	CP003685.1_951	GCA_000275605.1_ASM27560v1	Euryarchaeota	Cas__cas3_I_5	2051	defense-finder-models/Cas/Cas/CAS_Class1-Subtype-I-B	UserReplicon_CAS_Class1-Subtype-I-B_2	1	1	0.875	7	1	Cas__cas3_I_5	accessory	724	1.6e-150	499.7	0.976	0.963	26	722
Archaea	CP003685.1_952	GCA_000275605.1_ASM27560v1	Euryarchaeota	Cas__cas5_I-B_1	2052	defense-finder-models/Cas/Cas/CAS_Class1-Subtype-I-B	UserReplicon_CAS_Class1-Subtype-I-B_2	1	1	0.875	7	1	Cas__cas5_I-B_6	mandatory	209	2.4e-54	181	0.977	0.986	2	207
Archaea	CP003685.1_953	GCA_000275605.1_ASM27560v1	Euryarchaeota	Cas__cas7_I-B_6	2053	defense-finder-models/Cas/Cas/CAS_Class1-Subtype-I-B	UserReplicon_CAS_Class1-Subtype-I-B_2	1	1	0.875	7	1	Cas__cas7_I-B_6	mandatory	351	7.1e-98	324.5	0.997	0.946	14	345
Archaea	CP003685.1_954	GCA_000275605.1_ASM27560v1	Euryarchaeota	Cas__cas8b2_I-B_2	2054	defense-finder-models/Cas/Cas/CAS_Class1-Subtype-I-B	UserReplicon_CAS_Class1-Subtype-I-B_2	1	1	0.875	7	1	Cas__cas8b2_I-B_2	mandatory	445	3.3e-125	414.7	1	0.73	100	424
Archaea	CP003685.1_955	GCA_000275605.1_ASM27560v1	Euryarchaeota	Cas__cmr6gr7_III-B_2	2055	defense-finder-models/Cas/Cas/CAS_Class1-Subtype-III-B	UserReplicon_CAS_Class1-Subtype-III-B_3	1	1	1.143	8	1	Cas__cmr6gr7_III-B_1	mandatory	340	3e-78	259.4	0.977	0.776	73	336
Archaea	CP003685.1_956	GCA_000275605.1_ASM27560v1	Euryarchaeota	Cas__cmr5gr11_III-B_3	2056	defense-finder-models/Cas/Cas/CAS_Class1-Subtype-III-B	UserReplicon_CAS_Class1-Subtype-III-B_3	1	1	1.143	8	1	Cas__cmr5gr11_III-B_18	mandatory	165	1.9e-49	164.3	1	0.861	15	156
Archaea	CP003685.1_957	GCA_000275605.1_ASM27560v1	Euryarchaeota	Cas__cmr4gr7_III-B_III-C_1	2057	defense-finder-models/Cas/Cas/CAS_Class1-Subtype-III-B	UserReplicon_CAS_Class1-Subtype-III-B_3	1	1	1.143	8	1	Cas__cmr4gr7_III-B_III-C_2	accessory	295	1.4e-103	343.2	1	0.939	4	280
Archaea	CP003685.1_958	GCA_000275605.1_ASM27560v1	Euryarchaeota	Cas__csx1_III_2	2058	defense-finder-models/Cas/Cas/CAS_Class1-Subtype-III-B	UserReplicon_CAS_Class1-Subtype-III-B_3	1	1	1.143	8	1	Cas__csx1_III_10	accessory	478	1.6e-137	455.9	1	0.973	1	465
Archaea	CP003685.1_959	GCA_000275605.1_ASM27560v1	Euryarchaeota	Cas__cmr3gr5_III-B_III-C_4	2059	defense-finder-models/Cas/Cas/CAS_Class1-Subtype-III-B	UserReplicon_CAS_Class1-Subtype-III-B_3	1	1	1.143	8	1	Cas__cmr3gr5_III-B_III-C_5	accessory	322	1e-87	291.4	0.997	0.953	13	319
Archaea	CP003685.1_960	GCA_000275605.1_ASM27560v1	Euryarchaeota	Cas__cas10_III_6	2061	defense-finder-models/Cas/Cas/CAS_Class1-Subtype-III-B	UserReplicon_CAS_Class1-Subtype-III-B_3	1	1	1.143	8	1	Cas__cas10_III_1	accessory	871	5.6e-265	878.1	0.977	0.901	85	869
Archaea	CP003685.1_961	GCA_000275605.1_ASM27560v1	Euryarchaeota	Cas__cmr1gr7_III-B_III-C_3	2062	defense-finder-models/Cas/Cas/CAS_Class1-Subtype-III-B	UserReplicon_CAS_Class1-Subtype-III-B_3	1	1	1.143	8	1	Cas__cmr1gr7_III-B_III-C_3	accessory	337	4.7e-44	147.5	0.988	0.472	4	162
Archaea	CP003685.1_962	GCA_000275605.1_ASM27560v1	Euryarchaeota	Cas__cas6_I_II_III_IV_V_VI_10	2063	defense-finder-models/Cas/Cas/CAS_Class1-Subtype-III-B	UserReplicon_CAS_Class1-Subtype-III-B_3	1	1	1.143	8	1	Cas__cas6_I_II_III_IV_V_VI_17	accessory	264	5.4e-102	337.8	1	0.898	1	237
Archaea	CP003412.1_1269	GCA_000281695.1_ASM28169v1	Euryarchaeota	RM_Type_IIG__Type_IIG	301	defense-finder-models/RM/RM/RM_Type_IIG	UserReplicon_RM_Type_IIG_1	1	1	1	1	1	RM_Type_IIG__Type_IIG	mandatory	1299	9.5e-90	300.1	0.965	0.972	35	1297
Archaea	CP003412.1_2786	GCA_000281695.1_ASM28169v1	Euryarchaeota	SoFic__SoFic	1986	defense-finder-models/DefenseFinder_5/SoFIC/SoFic	UserReplicon_SoFic_3	1	1	1	1	1	SoFic__SoFic	mandatory	385	1.3e-100	334.9	0.983	0.94	20	381
Archaea	CP003412.1_2861	GCA_000281695.1_ASM28169v1	Euryarchaeota	RM_Type_IV__Type_IV_REases	2070	defense-finder-models/RM/RM/RM_Type_IV	UserReplicon_RM_Type_IV_2	1	1	1	1	1	RM_Type_IV__Type_IV_REases	mandatory	885	2.4e-44	150.2	0.466	0.231	555	758
Archaea	CP003412.1_798	GCA_000281695.1_ASM28169v1	Euryarchaeota	Cas__cas6_I_II_III_IV_V_VI_7	3507	defense-finder-models/Cas/Cas/CAS_Class1-Subtype-I-B	UserReplicon_CAS_Class1-Subtype-I-B_1	1	1	1	8	1	Cas__cas6_I-B_III_1	accessory	268	2.5e-27	94.3	1	0.772	45	251
Archaea	CP003412.1_799	GCA_000281695.1_ASM28169v1	Euryarchaeota	Cas__cas8b1_I-B_3	3508	defense-finder-models/Cas/Cas/CAS_Class1-Subtype-I-B	UserReplicon_CAS_Class1-Subtype-I-B_1	1	1	1	8	1	Cas__cas8b2_I-B_2	mandatory	709	4.2e-55	185.3	0.997	0.612	249	682
Archaea	CP003412.1_800	GCA_000281695.1_ASM28169v1	Euryarchaeota	Cas__cas7_I-B_8	3511	defense-finder-models/Cas/Cas/CAS_Class1-Subtype-I-B	UserReplicon_CAS_Class1-Subtype-I-B_1	1	1	1	8	1	Cas__cas7_I-B_6	mandatory	350	1.3e-111	370.3	0.993	0.854	11	309
Archaea	CP003412.1_801	GCA_000281695.1_ASM28169v1	Euryarchaeota	Cas__cas5_I-B_17	3512	defense-finder-models/Cas/Cas/CAS_Class1-Subtype-I-B	UserReplicon_CAS_Class1-Subtype-I-B_1	1	1	1	8	1	Cas__cas5_I-B_6	mandatory	262	1.2e-74	248.8	0.992	0.935	17	261
Archaea	CP003412.1_802	GCA_000281695.1_ASM28169v1	Euryarchaeota	Cas__cas3HD_I_1	3513	defense-finder-models/Cas/Cas/CAS_Class1-Subtype-I-B	UserReplicon_CAS_Class1-Subtype-I-B_1	1	1	1	8	1	Cas__cas3_I_5	accessory	859	2.8e-29	100.2	0.98	0.26	12	234
Archaea	CP003412.1_803	GCA_000281695.1_ASM28169v1	Euryarchaeota	Cas__cas4_I_II_III_IV_V_VI_6	3514	defense-finder-models/Cas/Cas/CAS_Class1-Subtype-I-B	UserReplicon_CAS_Class1-Subtype-I-B_1	1	1	1	8	1	Cas__cas4_I_II_III_IV_V_VI_6	accessory	186	3e-42	142.3	0.994	0.844	28	184
Archaea	CP003412.1_804	GCA_000281695.1_ASM28169v1	Euryarchaeota	Cas__cas1_I_II_III_IV_V_VI_7	3515	defense-finder-models/Cas/Cas/CAS_Class1-Subtype-I-B	UserReplicon_CAS_Class1-Subtype-I-B_1	1	1	1	8	1	Cas__cas1_I_II_III_IV_V_VI_7	accessory	330	5.2e-125	414.7	1	0.982	4	327
Archaea	CP003412.1_805	GCA_000281695.1_ASM28169v1	Euryarchaeota	Cas__cas2_I_II_III_IV_V_VI_3	3516	defense-finder-models/Cas/Cas/CAS_Class1-Subtype-I-B	UserReplicon_CAS_Class1-Subtype-I-B_1	1	1	1	8	1	Cas__cas2_I_II_III_IV_V_VI_3	accessory	87	2.2e-20	70.5	0.987	0.874	4	79
Archaea	CP003413.1_32	GCA_000281695.1_ASM28169v1	Euryarchaeota	Hachiman__HamB	3756	defense-finder-models/DefenseFinder_4/Hachiman/Hachiman	UserReplicon_Hachiman_1	1	1	1	2	1	Hachiman__HamB	mandatory	859	7.9e-64	214	0.723	0.799	133	818
Archaea	CP003413.1_33	GCA_000281695.1_ASM28169v1	Euryarchaeota	Hachiman__HamA_1	3757	defense-finder-models/DefenseFinder_4/Hachiman/Hachiman	UserReplicon_Hachiman_1	1	1	1	2	1	Hachiman__HamA_1	mandatory	305	1e-22	78.8	0.79	0.826	44	295
Archaea	CP003413.1_50	GCA_000281695.1_ASM28169v1	Euryarchaeota	BREX__brxHII	3776	defense-finder-models/DefenseFinder_5/BREX/BREX_V	UserReplicon_BREX_V_2	1	1	0.857	4	1	BREX__brxHII	mandatory	968	2e-128	427.8	0.941	0.923	61	953
Archaea	CP003413.1_51	GCA_000281695.1_ASM28169v1	Euryarchaeota	BREX__pglZA	3777	defense-finder-models/DefenseFinder_5/BREX/BREX_V	UserReplicon_BREX_V_2	1	1	0.857	4	1	BREX__pglZB	mandatory	721	6.7e-28	95.4	0.515	0.596	290	719
Archaea	CP003413.1_52	GCA_000281695.1_ASM28169v1	Euryarchaeota	BREX__pglX1	3778	defense-finder-models/DefenseFinder_5/BREX/BREX_V	UserReplicon_BREX_V_2	1	1	0.857	4	1	BREX__pglX1	accessory	1399	3.7e-167	556	0.881	0.833	18	1182
Archaea	CP003413.1_54	GCA_000281695.1_ASM28169v1	Euryarchaeota	BREX__brxC	3780	defense-finder-models/DefenseFinder_5/BREX/BREX_V	UserReplicon_BREX_V_2	1	1	0.857	4	1	BREX__brxC	accessory	1280	1.7e-53	180	0.912	0.905	1	1159
Archaea	CP003413.1_55	GCA_000281695.1_ASM28169v1	Euryarchaeota	BREX__brxB_DUF1788	3781	defense-finder-models/DefenseFinder_5/BREX/BREX_V	UserReplicon_BREX_V_2	1	1	0.857	4	1	BREX__brxB_DUF1788	accessory	206	2.4e-12	44.8	0.742	0.456	103	196
Archaea	CP003413.1_56	GCA_000281695.1_ASM28169v1	Euryarchaeota	BREX__brxC	3782	defense-finder-models/DefenseFinder_5/BREX/BREX_V	UserReplicon_BREX_V_2	1	1	0.857	4	1	BREX__brxC	accessory	1248	1.5e-69	233.1	0.572	0.592	28	766
Archaea	CP003413.1_57	GCA_000281695.1_ASM28169v1	Euryarchaeota	BREX__brxA_DUF1819	3783	defense-finder-models/DefenseFinder_5/BREX/BREX_V	UserReplicon_BREX_V_2	1	1	0.857	4	1	BREX__brxA_DUF1819	accessory	278	1.2e-06	26.2	0.864	0.604	25	192
Archaea	ALWQ01000009.1_17	GCA_000296615.1_ASM29661v1	Euryarchaeota	RM_Type_IV__Type_IV_REases	282	defense-finder-models/RM/RM/RM_Type_IV	UserReplicon_RM_Type_IV_2	1	1	1	1	1	RM_Type_IV__Type_IV_REases	mandatory	1073	2.8e-34	116.6	0.468	0.184	750	946
Archaea	ALWQ01000010.1_33	GCA_000296615.1_ASM29661v1	Euryarchaeota	CBASS__Effector_2TM_S_2TMBeta	382	defense-finder-models/DefenseFinder_5/CBASS/CBASS_I	UserReplicon_CBASS_I_2	1	1	1	2	1	CBASS__Effector_2TM_S_2TMBeta	mandatory	212	4.7e-28	95.6	0.922	0.825	36	210
Archaea	ALWQ01000010.1_34	GCA_000296615.1_ASM29661v1	Euryarchaeota	CBASS__Cyclase_new	383	defense-finder-models/DefenseFinder_5/CBASS/CBASS_I	UserReplicon_CBASS_I_2	1	1	1	2	1	CBASS__Cyclase_SMODS	mandatory	309	6.8e-11	39.1	0.644	0.773	49	287
Archaea	ALWQ01000010.1_51	GCA_000296615.1_ASM29661v1	Euryarchaeota	RM_Type_IV__Type_IV_REases	402	defense-finder-models/RM/RM/RM_Type_IV	UserReplicon_RM_Type_IV_3	1	1	1	1	1	RM_Type_IV__Type_IV_REases	mandatory	414	3.2e-30	103.2	0.447	0.408	102	270
Archaea	JH815330.1_374	GCA_000296615.1_ASM29661v1	Euryarchaeota	RM_Type_IIG__Type_IIG	2347	defense-finder-models/RM/RM/RM_Type_IIG	UserReplicon_RM_Type_IIG_1	1	1	1	1	1	RM_Type_IIG__Type_IIG	mandatory	1201	1.4e-96	322.4	0.886	0.91	75	1167
Archaea	CP003842.1_1311	GCA_000299365.1_ASM29936v1	TACK	Lamassu-Fam__LmuB_SMC_Cap4_nuclease_II	349	defense-finder-models/DefenseFinder_1/Lamassu-Fam/Lamassu-Fam	UserReplicon_Lamassu-Fam_2	1	1	1	2.5	2	Lamassu-Fam__LmuB_SMC_Cap4_nuclease_II	mandatory	643	7.8e-131	434.9	0.993	0.991	1	637
Archaea	CP003842.1_1312	GCA_000299365.1_ASM29936v1	TACK	Lamassu-Fam__LmuC_acc_Cap4_nuclease	350	defense-finder-models/DefenseFinder_1/Lamassu-Fam/Lamassu-Fam	UserReplicon_Lamassu-Fam_2	1	1	1	2.5	2	Lamassu-Fam__LmuC_acc_Lipase	accessory	162	1.3e-20	71.4	0.963	0.957	8	162
Archaea	CP003842.1_1313	GCA_000299365.1_ASM29936v1	TACK	Lamassu-Fam__LmuA_effector_Cap4_nuclease_II	351	defense-finder-models/DefenseFinder_1/Lamassu-Fam/Lamassu-Fam	UserReplicon_Lamassu-Fam_2	1	1	1	2.5	2	Lamassu-Fam__LmuA_effector_Cap4_nuclease_II	mandatory	211	6.4e-26	89.3	0.493	0.943	3	201
Archaea	CP003842.1_1314	GCA_000299365.1_ASM29936v1	TACK	Lamassu-Fam__LmuA_effector_Cap4_nuclease_II	352	defense-finder-models/DefenseFinder_1/Lamassu-Fam/Lamassu-Fam	UserReplicon_Lamassu-Fam_2	1	1	1	2.5	2	Lamassu-Fam__LmuA_effector_Cap4_nuclease_II	mandatory	132	2.8e-23	80.6	0.332	0.939	4	127
Archaea	CP003842.1_1634	GCA_000299365.1_ASM29936v1	TACK	AbiU__AbiU	707	defense-finder-models/DefenseFinder_1/AbiU/AbiU	UserReplicon_AbiU_1	1	1	1	1	1	AbiU__AbiU	mandatory	583	7.3e-24	81.1	0.653	0.647	100	476
Archaea	CP003843.1_1660	GCA_000299395.1_ASM29939v1	TACK	AbiU__AbiU	736	defense-finder-models/DefenseFinder_1/AbiU/AbiU	UserReplicon_AbiU_1	1	1	1	1	1	AbiU__AbiU	mandatory	583	3.7e-23	78.9	0.66	0.654	97	477
Archaea	CP002408.1_1438	GCA_000303155.1_ASM30315v1	TACK	PsyrTA__PsyrT	489	defense-finder-models/DefenseFinder_2/PsyrTA/PsyrTA	UserReplicon_PsyrTA_1	1	1	1	2	1	PsyrTA__PsyrT	mandatory	441	2.3e-06	23.8	0.186	0.302	264	396
Archaea	CP002408.1_1441	GCA_000303155.1_ASM30315v1	TACK	PsyrTA__PsyrA	493	defense-finder-models/DefenseFinder_2/PsyrTA/PsyrTA	UserReplicon_PsyrTA_1	1	1	1	2	1	PsyrTA__PsyrA	mandatory	172	1.4e-07	28.6	0.156	0.366	5	67
Archaea	CP002408.1_1777	GCA_000303155.1_ASM30315v1	TACK	ShosTA__ShosA	865	defense-finder-models/DefenseFinder_2/ShosTA/ShosTA	UserReplicon_ShosTA_2	1	1	1	2	1	ShosTA__ShosA	mandatory	251	1.1e-77	258.9	0.677	0.805	41	242
Archaea	CP002408.1_1778	GCA_000303155.1_ASM30315v1	TACK	ShosTA__ShosT	866	defense-finder-models/DefenseFinder_2/ShosTA/ShosTA	UserReplicon_ShosTA_2	1	1	1	2	1	ShosTA__ShosT	mandatory	214	7.4e-21	72.7	0.57	0.729	35	190
Archaea	CP002408.1_2016	GCA_000303155.1_ASM30315v1	TACK	pAgo__pAgo_LongB	1132	defense-finder-models/DefenseFinder_5/pAgo/pAgo	UserReplicon_pAgo_1	1	1	1	1	1	pAgo__pAgo_LongA	mandatory	439	1.2e-68	229.9	0.59	0.97	14	439
Archaea	CP002408.1_3033	GCA_000303155.1_ASM30315v1	TACK	RM__Type_I_MTases	2262	defense-finder-models/RM/RM/RM_Type_I	UserReplicon_RM_Type_I_1	1	1	1	2.5	1	RM__Type_I_MTases	mandatory	512	1.7e-181	602.3	0.979	0.973	13	510
Archaea	CP002408.1_3034	GCA_000303155.1_ASM30315v1	TACK	RM__Type_I_S	2263	defense-finder-models/RM/RM/RM_Type_I	UserReplicon_RM_Type_I_1	1	1	1	2.5	1	RM__Type_I_S	accessory	436	4.9e-49	165.3	0.373	0.716	123	434
Archaea	CP002408.1_3035	GCA_000303155.1_ASM30315v1	TACK	RM__Type_I_REases	2264	defense-finder-models/RM/RM/RM_Type_I	UserReplicon_RM_Type_I_1	1	1	1	2.5	1	RM__Type_I_REases	mandatory	1034	2.6e-262	871.2	0.992	0.975	5	1012
Archaea	CP002408.1_389	GCA_000303155.1_ASM30315v1	TACK	Cas__cas4_I_II_III_IV_V_VI_7	3091	defense-finder-models/Cas/Cas/CAS_Class1-Subtype-I-B	UserReplicon_CAS_Class1-Subtype-I-B_1	1	1	1	8	1	Cas__cas4_I_II_III_IV_V_VI_6	accessory	304	1.7e-69	232.2	0.921	0.964	2	294
Archaea	CP002408.1_390	GCA_000303155.1_ASM30315v1	TACK	Cas__cas1_I_II_III_IV_V_VI_10	3093	defense-finder-models/Cas/Cas/CAS_Class1-Subtype-I-B	UserReplicon_CAS_Class1-Subtype-I-B_1	1	1	1	8	1	Cas__cas1_I_II_III_IV_V_VI_7	accessory	348	8.9e-78	259.1	0.993	0.853	3	299
Archaea	CP002408.1_391	GCA_000303155.1_ASM30315v1	TACK	Cas__cas2_I_II_III_IV_V_VI_9	3094	defense-finder-models/Cas/Cas/CAS_Class1-Subtype-I-B	UserReplicon_CAS_Class1-Subtype-I-B_1	1	1	1	8	1	Cas__cas2_I_II_III_IV_V_VI_3	accessory	91	6.9e-19	65.9	0.968	0.978	1	89
Archaea	CP002408.1_392	GCA_000303155.1_ASM30315v1	TACK	Cas__cas4_I_II_III_IV_V_VI_1	3095	defense-finder-models/Cas/Cas/CAS_Class1-Subtype-I-B	UserReplicon_CAS_Class1-Subtype-I-B_1	1	1	1	8	1	Cas__cas4_I_II_III_IV_V_VI_6	accessory	216	6e-29	99.3	0.994	0.88	19	208
Archaea	CP002408.1_395	GCA_000303155.1_ASM30315v1	TACK	Cas__cas8b7_I-B_1	3098	defense-finder-models/Cas/Cas/CAS_Class1-Subtype-I-B	UserReplicon_CAS_Class1-Subtype-I-B_1	1	1	1	8	1	Cas__cas8b2_I-B_2	mandatory	331	1.6e-190	630.1	1	1	1	331
Archaea	CP002408.1_396	GCA_000303155.1_ASM30315v1	TACK	Cas__cas3_I_5	3099	defense-finder-models/Cas/Cas/CAS_Class1-Subtype-I-B	UserReplicon_CAS_Class1-Subtype-I-B_1	1	1	1	8	1	Cas__cas3_I_5	accessory	696	7.7e-69	230.5	0.551	0.56	185	574
Archaea	CP002408.1_397	GCA_000303155.1_ASM30315v1	TACK	Cas__cas5_I-B_17	3100	defense-finder-models/Cas/Cas/CAS_Class1-Subtype-I-B	UserReplicon_CAS_Class1-Subtype-I-B_1	1	1	1	8	1	Cas__cas5_I-B_6	mandatory	225	1.7e-10	38.7	0.595	0.596	3	136
Archaea	CP002408.1_398	GCA_000303155.1_ASM30315v1	TACK	Cas__cas7_I-B_6	3101	defense-finder-models/Cas/Cas/CAS_Class1-Subtype-I-B	UserReplicon_CAS_Class1-Subtype-I-B_1	1	1	1	8	1	Cas__cas7_I-B_6	mandatory	297	6.2e-42	141.6	0.626	0.62	10	193
Archaea	CP002408.1_400	GCA_000303155.1_ASM30315v1	TACK	Cas__cas6_I_II_III_IV_V_VI_15	3105	defense-finder-models/Cas/Cas/CAS_Class1-Subtype-I-B	UserReplicon_CAS_Class1-Subtype-I-B_1	1	1	1	8	1	Cas__cas6_I-B_III_1	accessory	260	8e-23	78.9	0.77	0.8	51	258
Archaea	CP002408.1_677	GCA_000303155.1_ASM30315v1	TACK	AbiEii__AbiEi_1	3411	defense-finder-models/DefenseFinder_1/AbiE/AbiE	UserReplicon_AbiE_1	1	1	1	2	2	AbiEii__AbiEi_1	mandatory	275	7.6e-08	30.5	0.972	0.502	81	218
Archaea	CP002408.1_678	GCA_000303155.1_ASM30315v1	TACK	AbiEii__AbiEii	3412	defense-finder-models/DefenseFinder_1/AbiE/AbiE	UserReplicon_AbiE_1	1	1	1	2	2	AbiEii__AbiEii	mandatory	116	1.2e-11	42.8	0.184	0.388	39	83
Archaea	CP002408.1_679	GCA_000303155.1_ASM30315v1	TACK	AbiEii__AbiEii	3413	defense-finder-models/DefenseFinder_1/AbiE/AbiE	UserReplicon_AbiE_1	1	1	1	2	2	AbiEii__AbiEii	mandatory	127	3.9e-19	67.3	0.519	0.882	4	115
Archaea	HE964772.2_1105	GCA_000304355.2_Mb_MS2	Euryarchaeota	RM__Type_I_MTases	120	defense-finder-models/RM/RM/RM_Type_I	UserReplicon_RM_Type_I_1	1	1	1	2.5	1	RM__Type_I_MTases	mandatory	503	1.6e-172	571.7	0.953	0.99	3	500
Archaea	HE964772.2_1107	GCA_000304355.2_Mb_MS2	Euryarchaeota	RM__Type_I_S	122	defense-finder-models/RM/RM/RM_Type_I	UserReplicon_RM_Type_I_1	1	1	1	2.5	1	RM__Type_I_S	accessory	366	1.3e-75	252.7	0.478	0.918	28	363
Archaea	HE964772.2_1108	GCA_000304355.2_Mb_MS2	Euryarchaeota	RM__Type_I_REases	123	defense-finder-models/RM/RM/RM_Type_I	UserReplicon_RM_Type_I_1	1	1	1	2.5	1	RM__Type_I_REases	mandatory	945	2.5e-126	420.4	0.853	0.99	5	940
Archaea	HE964772.2_1884	GCA_000304355.2_Mb_MS2	Euryarchaeota	RM_Type_IIG__Type_IIG	984	defense-finder-models/RM/RM/RM_Type_IIG	UserReplicon_RM_Type_IIG_3	1	1	1	1	1	RM_Type_IIG__Type_IIG	mandatory	1045	6.9e-161	535	0.979	0.982	18	1043
Archaea	HE964772.2_1992	GCA_000304355.2_Mb_MS2	Euryarchaeota	AbiEii__AbiEi_4	1104	defense-finder-models/DefenseFinder_1/AbiE/AbiE	UserReplicon_AbiE_1	1	1	1	2	1	AbiEii__AbiEi_1	mandatory	281	1.3e-06	25.7	0.959	0.185	34	85
Archaea	HE964772.2_1993	GCA_000304355.2_Mb_MS2	Euryarchaeota	AbiEii__AbiEii	1105	defense-finder-models/DefenseFinder_1/AbiE/AbiE	UserReplicon_AbiE_1	1	1	1	2	1	AbiEii__AbiEii	mandatory	274	5e-31	105.8	0.946	0.788	34	249
Archaea	HE964772.2_2499	GCA_000304355.2_Mb_MS2	Euryarchaeota	Cas__cas3_I-G_3	1667	defense-finder-models/Cas/Cas/CAS_Class1-Subtype-I-G	UserReplicon_CAS_Class1-Subtype-I-G_1	1	1	0.714	5	1	Cas__cas3_I-G_3	mandatory	821	2.7e-46	155.1	0.465	0.486	9	407
Archaea	HE964772.2_2500	GCA_000304355.2_Mb_MS2	Euryarchaeota	Cas__cas8u1_I-G_1	1670	defense-finder-models/Cas/Cas/CAS_Class1-Subtype-I-G	UserReplicon_CAS_Class1-Subtype-I-G_1	1	1	0.714	5	1	Cas__cas8u1_I-G_1	mandatory	801	1.3e-187	622.7	1	0.929	18	761
Archaea	HE964772.2_2501	GCA_000304355.2_Mb_MS2	Euryarchaeota	Cas__csb1gr7_I-G_1	1671	defense-finder-models/Cas/Cas/CAS_Class1-Subtype-I-G	UserReplicon_CAS_Class1-Subtype-I-G_1	1	1	0.714	5	1	Cas__cas7_I-G_4	mandatory	342	8.9e-47	156.3	0.994	0.485	17	182
Archaea	HE964772.2_2502	GCA_000304355.2_Mb_MS2	Euryarchaeota	Cas__csb2gr5_I-G_1	1672	defense-finder-models/Cas/Cas/CAS_Class1-Subtype-I-G	UserReplicon_CAS_Class1-Subtype-I-G_1	1	1	0.714	5	1	Cas__cas5u_I-G_1	mandatory	496	8.2e-45	150.9	0.982	0.994	1	493
Archaea	HE964772.2_2503	GCA_000304355.2_Mb_MS2	Euryarchaeota	Cas__cas1_I_II_III_IV_V_VI_1	1673	defense-finder-models/Cas/Cas/CAS_Class1-Subtype-I-G	UserReplicon_CAS_Class1-Subtype-I-G_1	1	1	0.714	5	1	Cas__cas1_I_II_III_IV_V_VI_10	accessory	561	1.5e-101	336.9	0.994	0.563	235	550
Archaea	HE964772.2_646	GCA_000304355.2_Mb_MS2	Euryarchaeota	RM_Type_IIG__Type_IIG	2283	defense-finder-models/RM/RM/RM_Type_IIG	UserReplicon_RM_Type_IIG_4	1	1	1	1	1	RM_Type_IIG__Type_IIG	mandatory	1516	3.8e-277	920.6	1.19	0.886	9	1351
Archaea	HE964772.2_653	GCA_000304355.2_Mb_MS2	Euryarchaeota	Viperin__pVip	2291	defense-finder-models/DefenseFinder_1/Viperin/Viperin	UserReplicon_Viperin_2	1	1	1	1	1	Viperin__pVip	mandatory	277	1e-77	258.3	0.849	0.913	7	259
Archaea	HE964772.2_666	GCA_000304355.2_Mb_MS2	Euryarchaeota	Shango__SngC	2305	defense-finder-models/DefenseFinder_4/Shango/Shango	UserReplicon_Shango_1	1	1	1	2	1	Shango__SngC	accessory	743	1.2e-12	44.6	0.528	0.47	13	361
Archaea	HE964772.2_667	GCA_000304355.2_Mb_MS2	Euryarchaeota	Shango__SngC	2306	defense-finder-models/DefenseFinder_4/Shango/Shango	UserReplicon_Shango_1	1	1	1	2	1	Shango__SngC	accessory	707	6e-227	752.9	0.961	0.979	2	693
Archaea	HE964772.2_668	GCA_000304355.2_Mb_MS2	Euryarchaeota	Shango__SngB	2307	defense-finder-models/DefenseFinder_4/Shango/Shango	UserReplicon_Shango_1	1	1	1	2	1	Shango__SngB	accessory	436	1e-161	536.1	0.989	0.993	3	435
Archaea	HE964772.2_669	GCA_000304355.2_Mb_MS2	Euryarchaeota	Shango__SngA	2308	defense-finder-models/DefenseFinder_4/Shango/Shango	UserReplicon_Shango_1	1	1	1	2	1	Shango__SngA	mandatory	695	4.4e-56	188.7	0.913	0.993	5	694
Archaea	HE964772.2_926	GCA_000304355.2_Mb_MS2	Euryarchaeota	RM__Type_I_S	2594	defense-finder-models/RM/RM/RM_Type_I	UserReplicon_RM_Type_I_2	1	1	1	2.5	1	RM__Type_I_S	accessory	337	1.5e-61	206.4	0.455	0.991	4	337
Archaea	HE964772.2_927	GCA_000304355.2_Mb_MS2	Euryarchaeota	RM__Type_I_MTases	2595	defense-finder-models/RM/RM/RM_Type_I	UserReplicon_RM_Type_I_2	1	1	1	2.5	1	RM__Type_I_MTases	mandatory	519	2.1e-165	548.2	0.949	0.948	19	510
Archaea	HE964772.2_928	GCA_000304355.2_Mb_MS2	Euryarchaeota	RM__Type_I_REases	2596	defense-finder-models/RM/RM/RM_Type_I	UserReplicon_RM_Type_I_2	1	1	1	2.5	1	RM__Type_I_REases	mandatory	777	8.5e-152	504.6	0.563	0.707	2	550
Archaea	HE964772.2_951	GCA_000304355.2_Mb_MS2	Euryarchaeota	BREX__brxL	2622	defense-finder-models/DefenseFinder_5/BREX/BREX_I	UserReplicon_BREX_I_2	1	1	0.833	3.5	1	BREX__brxL	mandatory	678	2.9e-213	707.5	0.822	0.965	3	656
Archaea	HE964772.2_952	GCA_000304355.2_Mb_MS2	Euryarchaeota	BREX__pglZB	2623	defense-finder-models/DefenseFinder_5/BREX/BREX_I	UserReplicon_BREX_I_2	1	1	0.833	3.5	1	BREX__pglZB	mandatory	763	1.1e-276	917.1	0.999	0.997	3	763
Archaea	HE964772.2_953	GCA_000304355.2_Mb_MS2	Euryarchaeota	BREX__pglX1	2624	defense-finder-models/DefenseFinder_5/BREX/BREX_I	UserReplicon_BREX_I_2	1	1	0.833	3.5	1	BREX__pglX1	accessory	1092	1.9e-107	357.7	0.664	0.716	8	789
Archaea	HE964772.2_954	GCA_000304355.2_Mb_MS2	Euryarchaeota	BREX__brxC	2625	defense-finder-models/DefenseFinder_5/BREX/BREX_I	UserReplicon_BREX_I_2	1	1	0.833	3.5	1	BREX__brxC	accessory	1155	2.1e-160	533.5	0.965	0.994	7	1154
Archaea	HE964772.2_955	GCA_000304355.2_Mb_MS2	Euryarchaeota	BREX__brxB_DUF1788	2626	defense-finder-models/DefenseFinder_5/BREX/BREX_I	UserReplicon_BREX_I_2	1	1	0.833	3.5	1	BREX__brxB_DUF1788	accessory	179	2.9e-08	31.1	0.524	0.374	99	165
Archaea	CP003083.1_1035	GCA_000306725.1_ASM30672v1	Euryarchaeota	RM__Type_I_MTases	42	defense-finder-models/RM/RM/RM_Type_I	UserReplicon_RM_Type_I_1	1	1	1	2.5	1	RM__Type_I_MTases	mandatory	501	3.4e-209	693.2	0.955	0.984	4	496
Archaea	CP003083.1_1036	GCA_000306725.1_ASM30672v1	Euryarchaeota	RM__Type_I_S	43	defense-finder-models/RM/RM/RM_Type_I	UserReplicon_RM_Type_I_1	1	1	1	2.5	1	RM__Type_I_S	accessory	456	2e-90	301.7	0.568	0.982	6	453
Archaea	CP003083.1_1037	GCA_000306725.1_ASM30672v1	Euryarchaeota	RM__Type_I_REases	44	defense-finder-models/RM/RM/RM_Type_I	UserReplicon_RM_Type_I_1	1	1	1	2.5	1	RM__Type_I_REases	mandatory	920	8.9e-199	660.3	0.851	0.992	6	918
Archaea	CP003083.1_135	GCA_000306725.1_ASM30672v1	Euryarchaeota	RM_Type_IV__Type_IV_REases	391	defense-finder-models/RM/RM/RM_Type_IV	UserReplicon_RM_Type_IV_7	1	1	1	1	1	RM_Type_IV__Type_IV_REases	mandatory	554	1.3e-70	236.6	0.648	0.666	168	536
Archaea	CP003083.1_136	GCA_000306725.1_ASM30672v1	Euryarchaeota	RM_Type_IV__Type_IV_REases	402	defense-finder-models/RM/RM/RM_Type_IV	UserReplicon_RM_Type_IV_8	1	1	1	1	1	RM_Type_IV__Type_IV_REases	mandatory	453	1.8e-36	123.3	0.71	0.642	135	425
Archaea	CP003083.1_143	GCA_000306725.1_ASM30672v1	Euryarchaeota	RM_Type_IIG__Type_IIG	480	defense-finder-models/RM/RM/RM_Type_IIG	UserReplicon_RM_Type_IIG_5	1	1	1	1	1	RM_Type_IIG__Type_IIG	mandatory	619	8e-186	617.8	0.597	0.966	1	598
Archaea	CP003083.1_146	GCA_000306725.1_ASM30672v1	Euryarchaeota	RM_Type_IIG__Type_IIG	513	defense-finder-models/RM/RM/RM_Type_IIG	UserReplicon_RM_Type_IIG_6	1	1	1	1	1	RM_Type_IIG__Type_IIG	mandatory	568	9e-153	508.3	0.494	0.981	12	568
Archaea	CP003083.1_2106	GCA_000306725.1_ASM30672v1	Euryarchaeota	RM__Type_I_REases	1232	defense-finder-models/RM/RM/RM_Type_I	UserReplicon_RM_Type_I_2	1	1	1	2.5	1	RM__Type_I_REases	mandatory	1066	2.8e-199	662.2	0.98	0.96	7	1029
Archaea	CP003083.1_2108	GCA_000306725.1_ASM30672v1	Euryarchaeota	RM__Type_I_S	1234	defense-finder-models/RM/RM/RM_Type_I	UserReplicon_RM_Type_I_2	1	1	1	2.5	1	RM__Type_I_S	accessory	405	6.1e-77	256.5	0.578	0.978	5	400
Archaea	CP003083.1_2111	GCA_000306725.1_ASM30672v1	Euryarchaeota	RM__Type_I_MTases	1238	defense-finder-models/RM/RM/RM_Type_I	UserReplicon_RM_Type_I_2	1	1	1	2.5	1	RM__Type_I_MTases	mandatory	526	7.5e-162	537.2	0.994	0.99	1	521
Archaea	CP003083.1_2112	GCA_000306725.1_ASM30672v1	Euryarchaeota	RM__Type_I_S	1239	defense-finder-models/RM/RM/RM_Type_I	UserReplicon_RM_Type_I_2	1	1	1	2.5	1	RM__Type_I_S	accessory	199	1.7e-24	83.5	0.211	0.784	7	162
Archaea	CP003083.1_2149	GCA_000306725.1_ASM30672v1	Euryarchaeota	Viperin__pVip	1279	defense-finder-models/DefenseFinder_1/Viperin/Viperin	UserReplicon_Viperin_1	1	1	1	1	2	Viperin__pVip	mandatory	280	1.3e-79	264.8	0.819	0.882	6	252
Archaea	CP003083.1_2151	GCA_000306725.1_ASM30672v1	Euryarchaeota	Viperin__pVip	1282	defense-finder-models/DefenseFinder_1/Viperin/Viperin	UserReplicon_Viperin_1	1	1	1	1	2	Viperin__pVip	mandatory	250	1e-60	202.7	0.776	0.94	15	249
Archaea	CP003083.1_2625	GCA_000306725.1_ASM30672v1	Euryarchaeota	RM__Type_I_MTases	1808	defense-finder-models/RM/RM/RM_Type_I	UserReplicon_RM_Type_I_3	1	1	1	2.5	1	RM__Type_I_MTases	mandatory	517	1.2e-116	387.6	0.951	0.971	15	516
Archaea	CP003083.1_2626	GCA_000306725.1_ASM30672v1	Euryarchaeota	RM__Type_I_S	1809	defense-finder-models/RM/RM/RM_Type_I	UserReplicon_RM_Type_I_3	1	1	1	2.5	1	RM__Type_I_S	accessory	193	2.8e-30	102.7	0.277	0.959	1	185
Archaea	CP003083.1_2627	GCA_000306725.1_ASM30672v1	Euryarchaeota	RM__Type_I_REases	1810	defense-finder-models/RM/RM/RM_Type_I	UserReplicon_RM_Type_I_3	1	1	1	2.5	1	RM__Type_I_REases	mandatory	789	4.7e-109	363.4	0.581	0.759	8	606
Archaea	CP003083.1_595	GCA_000306725.1_ASM30672v1	Euryarchaeota	RM__Type_I_MTases	2556	defense-finder-models/RM/RM/RM_Type_I	UserReplicon_RM_Type_I_4	1	1	1	2.5	1	RM__Type_I_MTases	mandatory	504	4.4e-178	590.7	0.986	0.99	5	503
Archaea	CP003083.1_596	GCA_000306725.1_ASM30672v1	Euryarchaeota	RM__Type_I_S	2557	defense-finder-models/RM/RM/RM_Type_I	UserReplicon_RM_Type_I_4	1	1	1	2.5	1	RM__Type_I_S	accessory	431	1.5e-100	334.4	0.591	0.995	2	430
Archaea	CP003083.1_598	GCA_000306725.1_ASM30672v1	Euryarchaeota	RM__Type_I_REases	2559	defense-finder-models/RM/RM/RM_Type_I	UserReplicon_RM_Type_I_4	1	1	1	2.5	1	RM__Type_I_REases	mandatory	996	3e-191	635.6	0.983	0.966	15	976
Archaea	CP001868.2_2915	GCA_000306765.2_ASM30676v2	Euryarchaeota	SoFic__SoFic	2130	defense-finder-models/DefenseFinder_5/SoFIC/SoFic	UserReplicon_SoFic_1	1	1	1	1	1	SoFic__SoFic	mandatory	379	1.2e-89	298.9	0.978	0.947	20	378
Archaea	CP001871.1_302	GCA_000306765.2_ASM30676v2	Euryarchaeota	Cas__cas6_I_II_III_IV_V_VI_7	3709	defense-finder-models/Cas/Cas/CAS_Class1-Subtype-I-B	UserReplicon_CAS_Class1-Subtype-I-B_1	1	1	1	8	1	Cas__cas6_I-B_III_1	accessory	270	1.4e-18	65.9	0.969	0.744	49	249
Archaea	CP001871.1_303	GCA_000306765.2_ASM30676v2	Euryarchaeota	Cas__cas8b1_I-B_3	3710	defense-finder-models/Cas/Cas/CAS_Class1-Subtype-I-B	UserReplicon_CAS_Class1-Subtype-I-B_1	1	1	1	8	1	Cas__cas8b2_I-B_2	mandatory	705	6e-71	237.5	0.997	0.614	252	684
Archaea	CP001871.1_304	GCA_000306765.2_ASM30676v2	Euryarchaeota	Cas__cas7_I-B_8	3711	defense-finder-models/Cas/Cas/CAS_Class1-Subtype-I-B	UserReplicon_CAS_Class1-Subtype-I-B_1	1	1	1	8	1	Cas__cas7_I-B_6	mandatory	351	1e-118	393.7	1	0.863	11	313
Archaea	CP001871.1_305	GCA_000306765.2_ASM30676v2	Euryarchaeota	Cas__cas5_I-B_17	3712	defense-finder-models/Cas/Cas/CAS_Class1-Subtype-I-B	UserReplicon_CAS_Class1-Subtype-I-B_1	1	1	1	8	1	Cas__cas5_I-B_6	mandatory	268	4.9e-81	269.7	0.996	0.918	23	268
Archaea	CP001871.1_306	GCA_000306765.2_ASM30676v2	Euryarchaeota	Cas__cas3_I_5	3713	defense-finder-models/Cas/Cas/CAS_Class1-Subtype-I-B	UserReplicon_CAS_Class1-Subtype-I-B_1	1	1	1	8	1	Cas__cas3_I_5	accessory	864	4.4e-39	132.2	0.46	0.433	296	669
Archaea	CP001871.1_307	GCA_000306765.2_ASM30676v2	Euryarchaeota	Cas__cas4_I_II_III_IV_V_VI_6	3714	defense-finder-models/Cas/Cas/CAS_Class1-Subtype-I-B	UserReplicon_CAS_Class1-Subtype-I-B_1	1	1	1	8	1	Cas__cas4_I_II_III_IV_V_VI_6	accessory	184	1.4e-48	162.9	0.994	0.853	26	182
Archaea	CP001871.1_308	GCA_000306765.2_ASM30676v2	Euryarchaeota	Cas__cas1_I_II_III_IV_V_VI_7	3715	defense-finder-models/Cas/Cas/CAS_Class1-Subtype-I-B	UserReplicon_CAS_Class1-Subtype-I-B_1	1	1	1	8	1	Cas__cas1_I_II_III_IV_V_VI_7	accessory	330	7.3e-124	411	1	0.982	4	327
Archaea	CP001871.1_309	GCA_000306765.2_ASM30676v2	Euryarchaeota	Cas__cas2_I_II_III_IV_V_VI_3	3716	defense-finder-models/Cas/Cas/CAS_Class1-Subtype-I-B	UserReplicon_CAS_Class1-Subtype-I-B_1	1	1	1	8	1	Cas__cas2_I_II_III_IV_V_VI_3	accessory	87	2.8e-20	70.2	0.987	0.874	4	79
Archaea	CP003378.1_507	GCA_000317795.1_ASM31779v1	TACK	RM_Type_IV__Type_IV_REases	980	defense-finder-models/RM/RM/RM_Type_IV	UserReplicon_RM_Type_IV_1	1	1	1	1	1	RM_Type_IV__Type_IV_REases	mandatory	582	1.5e-58	195.7	1.107	0.952	27	580
Archaea	CP003378.1_581	GCA_000317795.1_ASM31779v1	TACK	Lamassu-Fam__LmuA_effector_Hydrolase	1062	defense-finder-models/DefenseFinder_1/Lamassu-Fam/Lamassu-Fam	UserReplicon_Lamassu-Fam_1	1	1	0.667	2	1	Lamassu-Fam__LmuA_effector_Cap4_nuclease_II	mandatory	296	1.8e-05	20.3	0.186	0.203	24	83
Archaea	CP003378.1_586	GCA_000317795.1_ASM31779v1	TACK	Lamassu-Fam__LmuB_SMC_Hydrolase_protease	1067	defense-finder-models/DefenseFinder_1/Lamassu-Fam/Lamassu-Fam	UserReplicon_Lamassu-Fam_1	1	1	0.667	2	1	Lamassu-Fam__LmuB_SMC_Cap4_nuclease_II	mandatory	918	3.1e-23	78.3	0.954	0.947	7	875
Archaea	CP003167.1_110	GCA_000327485.1_ASM32748v1	Euryarchaeota	SoFic__SoFic	114	defense-finder-models/DefenseFinder_5/SoFIC/SoFic	UserReplicon_SoFic_1	1	1	1	1	1	SoFic__SoFic	mandatory	361	3.2e-114	379.3	0.972	0.964	12	359
Archaea	CP003167.1_1115	GCA_000327485.1_ASM32748v1	Euryarchaeota	SoFic__SoFic	131	defense-finder-models/DefenseFinder_5/SoFIC/SoFic	UserReplicon_SoFic_2	1	1	1	1	1	SoFic__SoFic	mandatory	368	1.8e-116	386.7	0.975	0.984	2	363
Archaea	CP003167.1_1228	GCA_000327485.1_ASM32748v1	Euryarchaeota	RM_Type_II__Type_II_MTases	256	defense-finder-models/RM/RM/RM_Type_II	UserReplicon_RM_Type_II_1	1	1	1	2	1	RM_Type_II__Type_II_MTases	mandatory	595	7e-192	636.4	1.544	0.975	14	593
Archaea	CP003167.1_1229	GCA_000327485.1_ASM32748v1	Euryarchaeota	RM_Type_II__Type_II_REases	257	defense-finder-models/RM/RM/RM_Type_II	UserReplicon_RM_Type_II_1	1	1	1	2	1	RM_Type_II__Type_II_REases	mandatory	370	6.1e-28	95.7	1.076	0.922	16	356
Archaea	CP003167.1_1230	GCA_000327485.1_ASM32748v1	Euryarchaeota	PsyrTA__PsyrA	259	defense-finder-models/DefenseFinder_2/PsyrTA/PsyrTA	UserReplicon_PsyrTA_1	1	1	1	2	1	PsyrTA__PsyrA	mandatory	438	1.1e-124	413.8	0.99	0.957	6	424
Archaea	CP003167.1_1231	GCA_000327485.1_ASM32748v1	Euryarchaeota	PsyrTA__PsyrT	260	defense-finder-models/DefenseFinder_2/PsyrTA/PsyrTA	UserReplicon_PsyrTA_1	1	1	1	2	1	PsyrTA__PsyrT	mandatory	699	4.5e-286	947.8	0.991	0.989	7	697
Archaea	CP003167.1_1707	GCA_000327485.1_ASM32748v1	Euryarchaeota	RM_Type_IIG__Type_IIG	788	defense-finder-models/RM/RM/RM_Type_IIG	UserReplicon_RM_Type_IIG_2	1	1	1	1	1	RM_Type_IIG__Type_IIG	mandatory	1054	3e-166	552.8	0.972	0.981	16	1049
Archaea	CP003167.1_1878	GCA_000327485.1_ASM32748v1	Euryarchaeota	PD-T7-2__PD-T7-2_B	977	defense-finder-models/DefenseFinder_3/PD-T7-2/PD-T7-2	UserReplicon_PD-T7-2_1	1	1	1	2	1	PD-T7-2__PD-T7-2_B	mandatory	707	2.7e-107	356.8	0.983	0.963	9	689
Archaea	CP003167.1_1879	GCA_000327485.1_ASM32748v1	Euryarchaeota	PD-T7-2__PD-T7-2_A	978	defense-finder-models/DefenseFinder_3/PD-T7-2/PD-T7-2	UserReplicon_PD-T7-2_1	1	1	1	2	1	PD-T7-2__PD-T7-2_A	mandatory	419	2.3e-49	165.6	0.875	0.823	26	370
Archaea	CP003167.1_2116	GCA_000327485.1_ASM32748v1	Euryarchaeota	Cas__cas4_I_II_III_IV_V_VI_1	1243	defense-finder-models/Cas/Cas/CAS_Class1-Subtype-I-B	UserReplicon_CAS_Class1-Subtype-I-B_1	1	1	1	8	1	Cas__cas4_I_II_III_IV_V_VI_6	accessory	197	1e-39	133.9	1	0.959	9	197
Archaea	CP003167.1_2117	GCA_000327485.1_ASM32748v1	Euryarchaeota	Cas__cas2_I_II_III_IV_V_VI_3	1244	defense-finder-models/Cas/Cas/CAS_Class1-Subtype-I-B	UserReplicon_CAS_Class1-Subtype-I-B_1	1	1	1	8	1	Cas__cas2_I_II_III_IV_V_VI_3	accessory	97	2e-21	73.4	0.975	0.804	4	81
Archaea	CP003167.1_2118	GCA_000327485.1_ASM32748v1	Euryarchaeota	Cas__cas1_I_II_III_IV_V_VI_10	1245	defense-finder-models/Cas/Cas/CAS_Class1-Subtype-I-B	UserReplicon_CAS_Class1-Subtype-I-B_1	1	1	1	8	1	Cas__cas1_I_II_III_IV_V_VI_7	accessory	322	1.1e-88	294.5	1	0.894	3	290
Archaea	CP003167.1_2119	GCA_000327485.1_ASM32748v1	Euryarchaeota	Cas__cas6_I_II_III_IV_V_VI_12	1246	defense-finder-models/Cas/Cas/CAS_Class1-Subtype-I-B	UserReplicon_CAS_Class1-Subtype-I-B_1	1	1	1	8	1	Cas__cas6_I-B_III_1	accessory	237	6.7e-87	288	0.995	0.916	1	217
Archaea	CP003167.1_2120	GCA_000327485.1_ASM32748v1	Euryarchaeota	Cas__cas3_I_5	1248	defense-finder-models/Cas/Cas/CAS_Class1-Subtype-I-B	UserReplicon_CAS_Class1-Subtype-I-B_1	1	1	1	8	1	Cas__cas3_I_5	accessory	812	8.8e-51	170.4	0.677	0.612	208	704
Archaea	CP003167.1_2121	GCA_000327485.1_ASM32748v1	Euryarchaeota	Cas__cas5_I-B_8	1249	defense-finder-models/Cas/Cas/CAS_Class1-Subtype-I-B	UserReplicon_CAS_Class1-Subtype-I-B_1	1	1	1	8	1	Cas__cas5_I-B_6	mandatory	250	3e-32	109.1	0.889	0.7	5	179
Archaea	CP003167.1_2122	GCA_000327485.1_ASM32748v1	Euryarchaeota	Cas__cas7b_I-B_I-C_2	1250	defense-finder-models/Cas/Cas/CAS_Class1-Subtype-I-B	UserReplicon_CAS_Class1-Subtype-I-B_1	1	1	1	8	1	Cas__cas7_I_15	accessory	356	1.1e-70	235.5	0.996	0.756	30	298
Archaea	CP003167.1_2123	GCA_000327485.1_ASM32748v1	Euryarchaeota	Cas__cas8b1_I-B_14	1251	defense-finder-models/Cas/Cas/CAS_Class1-Subtype-I-B	UserReplicon_CAS_Class1-Subtype-I-B_1	1	1	1	8	1	Cas__cas8b2_I-B_2	mandatory	674	7.7e-157	520.9	1	0.958	1	646
Archaea	CP003167.1_2690	GCA_000327485.1_ASM32748v1	Euryarchaeota	Cas__cas2_I_II_III_IV_V_VI_3	1880	defense-finder-models/Cas/Cas/CAS_Class1-Subtype-I-C	UserReplicon_CAS_Class1-Subtype-I-C_2	1	1	1	7	1	Cas__cas2_I_II_III_IV_V_VI_3	accessory	96	7.2e-29	97.3	0.987	0.865	3	85
Archaea	CP003167.1_2691	GCA_000327485.1_ASM32748v1	Euryarchaeota	Cas__cas1_I_II_III_IV_V_VI_6	1881	defense-finder-models/Cas/Cas/CAS_Class1-Subtype-I-C	UserReplicon_CAS_Class1-Subtype-I-C_2	1	1	1	7	1	Cas__cas1_I_II_III_IV_V_VI_6	accessory	343	2.8e-146	484.4	1	0.985	4	341
Archaea	CP003167.1_2692	GCA_000327485.1_ASM32748v1	Euryarchaeota	Cas__cas4_I_II_III_IV_V_VI_6	1882	defense-finder-models/Cas/Cas/CAS_Class1-Subtype-I-C	UserReplicon_CAS_Class1-Subtype-I-C_2	1	1	1	7	1	Cas__cas4_I_II_III_IV_V_VI_1	accessory	228	1.2e-33	114	0.994	0.833	14	203
Archaea	CP003167.1_2693	GCA_000327485.1_ASM32748v1	Euryarchaeota	Cas__cas7_I-C_7	1883	defense-finder-models/Cas/Cas/CAS_Class1-Subtype-I-C	UserReplicon_CAS_Class1-Subtype-I-C_2	1	1	1	7	1	Cas__cas7_I-C_13	mandatory	283	3e-108	358.7	0.996	0.968	8	281
Archaea	CP003167.1_2694	GCA_000327485.1_ASM32748v1	Euryarchaeota	Cas__cas8c_I-C_4	1884	defense-finder-models/Cas/Cas/CAS_Class1-Subtype-I-C	UserReplicon_CAS_Class1-Subtype-I-C_2	1	1	1	7	1	Cas__cas8c_I-C_4	mandatory	628	7.9e-167	553.5	1	0.97	6	614
Archaea	CP003167.1_2695	GCA_000327485.1_ASM32748v1	Euryarchaeota	Cas__cas5_I-C_11	1885	defense-finder-models/Cas/Cas/CAS_Class1-Subtype-I-C	UserReplicon_CAS_Class1-Subtype-I-C_2	1	1	1	7	1	Cas__cas5_I-C_11	mandatory	221	5.2e-83	275.2	0.995	0.928	7	211
Archaea	CP003167.1_2696	GCA_000327485.1_ASM32748v1	Euryarchaeota	Cas__cas3_I_5	1886	defense-finder-models/Cas/Cas/CAS_Class1-Subtype-I-C	UserReplicon_CAS_Class1-Subtype-I-C_2	1	1	1	7	1	Cas__cas3_I_5	accessory	728	4.1e-63	211.2	0.459	0.448	232	557
Archaea	CP003362.1_1047	GCA_000328665.1_ASM32866v1	Euryarchaeota	RloC__RloC	55	defense-finder-models/DefenseFinder_1/RloC/RloC	UserReplicon_RloC_3	1	1	1	1	1	RloC__RloC	mandatory	750	8.7e-145	481.5	0.995	0.991	1	743
Archaea	CP003362.1_1107	GCA_000328665.1_ASM32866v1	Euryarchaeota	Cas__cas6_I_II_III_IV_V_VI_12	122	defense-finder-models/Cas/Cas/CAS_Class1-Subtype-III-C	UserReplicon_CAS_Class1-Subtype-III-C_1	1	1	1.667	10	1	Cas__cas6_I_II_III_IV_V_VI_17	accessory	217	6.8e-91	300.9	0.995	0.995	1	216
Archaea	CP003362.1_1108	GCA_000328665.1_ASM32866v1	Euryarchaeota	Cas__cas1_I_II_III_IV_V_VI_10	123	defense-finder-models/Cas/Cas/CAS_Class1-Subtype-III-C	UserReplicon_CAS_Class1-Subtype-III-C_1	1	1	1.667	10	1	Cas__cas1_I_II_III_IV_V_VI_10	accessory	322	4.5e-89	295.6	1	0.894	3	290
Archaea	CP003362.1_1109	GCA_000328665.1_ASM32866v1	Euryarchaeota	Cas__cas2_I_II_III_IV_V_VI_3	124	defense-finder-models/Cas/Cas/CAS_Class1-Subtype-III-C	UserReplicon_CAS_Class1-Subtype-III-C_1	1	1	1.667	10	1	Cas__cas2_I_II_III_IV_V_VI_3	accessory	96	1.9e-22	76.5	0.975	0.812	3	80
Archaea	CP003362.1_1110	GCA_000328665.1_ASM32866v1	Euryarchaeota	Cas__cas4_I_II_III_IV_V_VI_1	126	defense-finder-models/Cas/Cas/CAS_Class1-Subtype-III-C	UserReplicon_CAS_Class1-Subtype-III-C_1	1	1	1.667	10	1	Cas__cas4_I_II_III_IV_V_VI_4	accessory	203	7.8e-45	150.5	1	0.926	16	203
Archaea	CP003362.1_1112	GCA_000328665.1_ASM32866v1	Euryarchaeota	Cas__RT_I_II_III_IV_V_VI_1	128	defense-finder-models/Cas/Cas/CAS_Class1-Subtype-III-C	UserReplicon_CAS_Class1-Subtype-III-C_1	1	1	1.667	10	1	Cas__RT_I_II_III_IV_V_VI_1	neutral	396	1.7e-87	290.3	0.949	0.73	26	314
Archaea	CP003362.1_1114	GCA_000328665.1_ASM32866v1	Euryarchaeota	Cas__cmr1gr7_III-B_III-C_3	130	defense-finder-models/Cas/Cas/CAS_Class1-Subtype-III-C	UserReplicon_CAS_Class1-Subtype-III-C_1	1	1	1.667	10	1	Cas__cmr1gr7_III-B_III-C_3	accessory	322	3.7e-14	50.4	0.561	0.429	9	146
Archaea	CP003362.1_1115	GCA_000328665.1_ASM32866v1	Euryarchaeota	Cas__cmr6gr7_III-C_1	131	defense-finder-models/Cas/Cas/CAS_Class1-Subtype-III-C	UserReplicon_CAS_Class1-Subtype-III-C_1	1	1	1.667	10	1	Cas__cmr6gr7_III-C_1	mandatory	294	8.7e-43	144	0.423	0.364	164	270
Archaea	CP003362.1_1116	GCA_000328665.1_ASM32866v1	Euryarchaeota	Cas__cas10_III-C_3	132	defense-finder-models/Cas/Cas/CAS_Class1-Subtype-III-C	UserReplicon_CAS_Class1-Subtype-III-C_1	1	1	1.667	10	1	Cas__cas10_III-C_3	mandatory	987	1.4e-111	371.5	0.994	0.989	8	983
Archaea	CP003362.1_1117	GCA_000328665.1_ASM32866v1	Euryarchaeota	Cas__cmr4gr7_III-B_III-C_2	133	defense-finder-models/Cas/Cas/CAS_Class1-Subtype-III-C	UserReplicon_CAS_Class1-Subtype-III-C_1	1	1	1.667	10	1	Cas__cmr4gr7_III-B_III-C_2	accessory	331	6.8e-47	157.6	0.958	0.888	16	309
Archaea	CP003362.1_1118	GCA_000328665.1_ASM32866v1	Euryarchaeota	Cas__cmr5gr11_III-C_11	134	defense-finder-models/Cas/Cas/CAS_Class1-Subtype-III-C	UserReplicon_CAS_Class1-Subtype-III-C_1	1	1	1.667	10	1	Cas__cmr5gr11_III-C_11	accessory	122	3.5e-36	121.6	0.976	0.984	1	120
Archaea	CP003362.1_1119	GCA_000328665.1_ASM32866v1	Euryarchaeota	Cas__cmr3gr5_III-C_1	135	defense-finder-models/Cas/Cas/CAS_Class1-Subtype-III-C	UserReplicon_CAS_Class1-Subtype-III-C_1	1	1	1.667	10	1	Cas__cmr3gr5_III-C_1	mandatory	296	6.6e-82	272.3	0.993	0.983	1	291
Archaea	CP003362.1_1234	GCA_000328665.1_ASM32866v1	Euryarchaeota	RM_Type_IV__Type_IV_REases	263	defense-finder-models/RM/RM/RM_Type_IV	UserReplicon_RM_Type_IV_8	1	1	1	1	1	RM_Type_IV__Type_IV_REases	mandatory	913	2.8e-22	77.3	0.328	0.182	396	561
Archaea	CP003362.1_1273	GCA_000328665.1_ASM32866v1	Euryarchaeota	RM__Type_I_MTases	306	defense-finder-models/RM/RM/RM_Type_I	UserReplicon_RM_Type_I_1	1	1	1	2.5	1	RM__Type_I_MTases	mandatory	505	2.9e-173	574.7	0.982	0.996	2	504
Archaea	CP003362.1_1276	GCA_000328665.1_ASM32866v1	Euryarchaeota	RM__Type_I_S	309	defense-finder-models/RM/RM/RM_Type_I	UserReplicon_RM_Type_I_1	1	1	1	2.5	1	RM__Type_I_S	accessory	380	7e-64	213.7	0.475	0.987	1	375
Archaea	CP003362.1_1277	GCA_000328665.1_ASM32866v1	Euryarchaeota	Kiwa__KwaA	310	defense-finder-models/DefenseFinder_1/Kiwa/Kiwa	UserReplicon_Kiwa_2	1	1	1	2	1	Kiwa__KwaA	mandatory	183	3.1e-12	43.8	0.911	0.945	4	176
Archaea	CP003362.1_1278	GCA_000328665.1_ASM32866v1	Euryarchaeota	Kiwa__KwaB_2	311	defense-finder-models/DefenseFinder_1/Kiwa/Kiwa	UserReplicon_Kiwa_2	1	1	1	2	1	Kiwa__KwaB	mandatory	274	2.4e-56	188.4	0.889	0.927	15	268
Archaea	CP003362.1_1281	GCA_000328665.1_ASM32866v1	Euryarchaeota	RM__Type_I_REases	315	defense-finder-models/RM/RM/RM_Type_I	UserReplicon_RM_Type_I_1	1	1	1	2.5	1	RM__Type_I_REases	mandatory	1081	5.5e-201	667.7	0.735	0.676	328	1058
Archaea	CP003362.1_1322	GCA_000328665.1_ASM32866v1	Euryarchaeota	RM__Type_I_MTases	361	defense-finder-models/RM/RM/RM_Type_I	UserReplicon_RM_Type_I_2	1	1	1	2.5	1	RM__Type_I_MTases	mandatory	798	4.2e-156	518	0.99	0.996	2	796
Archaea	CP003362.1_1323	GCA_000328665.1_ASM32866v1	Euryarchaeota	RM__Type_I_S	362	defense-finder-models/RM/RM/RM_Type_I	UserReplicon_RM_Type_I_2	1	1	1	2.5	1	RM__Type_I_S	accessory	416	3.1e-100	333.1	0.584	0.99	4	415
Archaea	CP003362.1_1325	GCA_000328665.1_ASM32866v1	Euryarchaeota	RM__Type_I_REases	364	defense-finder-models/RM/RM/RM_Type_I	UserReplicon_RM_Type_I_2	1	1	1	2.5	1	RM__Type_I_REases	mandatory	1043	2.2e-246	818	0.988	0.982	6	1029
Archaea	CP003362.1_1338	GCA_000328665.1_ASM32866v1	Euryarchaeota	AbiL__AbiLii2	378	defense-finder-models/DefenseFinder_1/AbiL/AbiL	UserReplicon_AbiL_1	1	1	1	2	1	AbiL__AbiLii	mandatory	201	1.8e-06	24.8	0.272	0.338	98	165
Archaea	CP003362.1_1339	GCA_000328665.1_ASM32866v1	Euryarchaeota	AbiL__AbiLi2	379	defense-finder-models/DefenseFinder_1/AbiL/AbiL	UserReplicon_AbiL_1	1	1	1	2	1	AbiL__AbiLi	mandatory	420	9.6e-59	197	0.98	0.998	1	419
Archaea	CP003362.1_1344	GCA_000328665.1_ASM32866v1	Euryarchaeota	RM_Type_IIG__Type_IIG	385	defense-finder-models/RM/RM/RM_Type_IIG	UserReplicon_RM_Type_IIG_5	1	1	1	1	2	RM_Type_IIG__Type_IIG	mandatory	581	3.1e-153	509.7	0.494	0.985	10	581
Archaea	CP003362.1_1347	GCA_000328665.1_ASM32866v1	Euryarchaeota	RM_Type_IIG__Type_IIG	388	defense-finder-models/RM/RM/RM_Type_IIG	UserReplicon_RM_Type_IIG_5	1	1	1	1	2	RM_Type_IIG__Type_IIG	mandatory	617	1.7e-187	623.1	0.597	0.976	1	602
Archaea	CP003362.1_1534	GCA_000328665.1_ASM32866v1	Euryarchaeota	CBASS__2TM_5	596	defense-finder-models/DefenseFinder_5/Pycsar/Pycsar	UserReplicon_Pycsar_1	1	1	1	1.5	2	CBASS__Effector_2TM_S_2TMBeta	accessory	217	2.1e-27	93	0.936	0.82	3	180
Archaea	CP003362.1_1535	GCA_000328665.1_ASM32866v1	Euryarchaeota	Pycsar__AG_cyclase	597	defense-finder-models/DefenseFinder_5/Pycsar/Pycsar	UserReplicon_Pycsar_1	1	1	1	1.5	2	Pycsar__AG_cyclase	mandatory	236	3e-49	165.1	0.684	0.881	5	212
Archaea	CP003362.1_1536	GCA_000328665.1_ASM32866v1	Euryarchaeota	Pycsar__AG_cyclase	598	defense-finder-models/DefenseFinder_5/Pycsar/Pycsar	UserReplicon_Pycsar_1	1	1	1	1.5	2	Pycsar__AG_cyclase	mandatory	237	3.1e-36	122.4	0.681	0.865	7	211
Archaea	CP003362.1_1542	GCA_000328665.1_ASM32866v1	Euryarchaeota	CBASS__AG_E1_ThiF	605	defense-finder-models/DefenseFinder_5/Pycsar/Pycsar	UserReplicon_Pycsar_1	1	1	1	1.5	2	CBASS__E2	neutral	242	1.8e-66	221.2	0.988	0.934	10	235
Archaea	CP003362.1_1930	GCA_000328665.1_ASM32866v1	Euryarchaeota	SoFic__SoFic	1036	defense-finder-models/DefenseFinder_5/SoFIC/SoFic	UserReplicon_SoFic_2	1	1	1	1	1	SoFic__SoFic	mandatory	383	7.7e-118	391	0.986	0.953	14	378
Archaea	CP003362.1_2091	GCA_000328665.1_ASM32866v1	Euryarchaeota	AVAST_IV__Avs4A	1215	defense-finder-models/DefenseFinder_2/AVAST/AVAST_IV	UserReplicon_AVAST_IV_1	1	1	1	1	1	AVAST_IV__Avs4A	mandatory	1568	0	1794.1	1	1	1	1568
Archaea	CP003362.1_2307	GCA_000328665.1_ASM32866v1	Euryarchaeota	RM_Type_IIG__Type_IIG	1455	defense-finder-models/RM/RM/RM_Type_IIG	UserReplicon_RM_Type_IIG_6	1	1	1	1	1	RM_Type_IIG__Type_IIG	mandatory	1044	3e-165	549.4	0.98	0.978	20	1040
Archaea	CP003362.1_306	GCA_000328665.1_ASM32866v1	Euryarchaeota	RM__Type_I_MTases	1608	defense-finder-models/RM/RM/RM_Type_I	UserReplicon_RM_Type_I_3	1	1	1	2.5	1	RM__Type_I_MTases	mandatory	496	5.4e-205	679.1	0.957	0.99	4	494
Archaea	CP003362.1_310	GCA_000328665.1_ASM32866v1	Euryarchaeota	RM__Type_I_S	1613	defense-finder-models/RM/RM/RM_Type_I	UserReplicon_RM_Type_I_3	1	1	1	2.5	1	RM__Type_I_S	accessory	501	1.3e-104	348.4	0.571	0.948	21	495
Archaea	CP003362.1_312	GCA_000328665.1_ASM32866v1	Euryarchaeota	RM__Type_I_REases	1615	defense-finder-models/RM/RM/RM_Type_I	UserReplicon_RM_Type_I_3	1	1	1	2.5	1	RM__Type_I_REases	mandatory	918	5.6e-199	660.7	0.851	0.992	6	916
Archaea	CP003362.1_613	GCA_000328665.1_ASM32866v1	Euryarchaeota	RM__Type_I_MTases	1949	defense-finder-models/RM/RM/RM_Type_I	UserReplicon_RM_Type_I_4	1	1	1	2.5	1	RM__Type_I_MTases	mandatory	713	3.8e-242	802.5	1.285	0.989	3	707
Archaea	CP003362.1_616	GCA_000328665.1_ASM32866v1	Euryarchaeota	RM__Type_I_S	1952	defense-finder-models/RM/RM/RM_Type_I	UserReplicon_RM_Type_I_4	1	1	1	2.5	1	RM__Type_I_S	accessory	477	6.1e-78	260.3	0.582	0.933	7	451
Archaea	CP003362.1_619	GCA_000328665.1_ASM32866v1	Euryarchaeota	RM__Type_I_REases	1955	defense-finder-models/RM/RM/RM_Type_I	UserReplicon_RM_Type_I_4	1	1	1	2.5	1	RM__Type_I_REases	mandatory	988	2.7e-274	910	0.964	0.959	39	985
Archaea	CP003363.1_107	GCA_000328665.1_ASM32866v1	Euryarchaeota	Viperin__pVip	2386	defense-finder-models/DefenseFinder_1/Viperin/Viperin	UserReplicon_Viperin_4	1	1	1	1	1	Viperin__pVip	mandatory	278	2.2e-82	273.7	0.896	0.95	7	270
Archaea	CP003363.1_123	GCA_000328665.1_ASM32866v1	Euryarchaeota	RM_Type_III__Type_III_MTases	2404	defense-finder-models/RM/RM/RM_Type_III	UserReplicon_RM_Type_III_7	1	1	1	2	1	RM_Type_III__Type_III_MTases	mandatory	630	3.8e-190	631.2	0.962	0.976	7	621
Archaea	CP003363.1_124	GCA_000328665.1_ASM32866v1	Euryarchaeota	RM_Type_III__Type_III_REases	2405	defense-finder-models/RM/RM/RM_Type_III	UserReplicon_RM_Type_III_7	1	1	1	2	1	RM_Type_III__Type_III_REases	mandatory	1000	1.4e-250	831.6	0.989	0.992	1	992
Archaea	CP003929.1_1163	GCA_000328685.1_ASM32868v1	Euryarchaeota	RM_Type_IIG__Type_IIG	184	defense-finder-models/RM/RM/RM_Type_IIG	UserReplicon_RM_Type_IIG_1	1	1	1	1	1	RM_Type_IIG__Type_IIG	mandatory	1415	4e-154	513.8	0.791	0.603	14	866
Archaea	CP003929.1_1264	GCA_000328685.1_ASM32868v1	Euryarchaeota	RM_Type_IV__Type_IV_REases	296	defense-finder-models/RM/RM/RM_Type_IV	UserReplicon_RM_Type_IV_2	1	1	1	1	1	RM_Type_IV__Type_IV_REases	mandatory	472	3.1e-20	71.2	0.278	0.269	319	445
Archaea	CP003929.1_3962	GCA_000328685.1_ASM32868v1	Euryarchaeota	PsyrTA__PsyrT	3293	defense-finder-models/DefenseFinder_2/PsyrTA/PsyrTA	UserReplicon_PsyrTA_1	1	1	1	2	1	PsyrTA__PsyrT	mandatory	814	1.9e-09	34.2	0.216	0.188	359	511
Archaea	CP003929.1_3968	GCA_000328685.1_ASM32868v1	Euryarchaeota	PsyrTA__PsyrA	3299	defense-finder-models/DefenseFinder_2/PsyrTA/PsyrTA	UserReplicon_PsyrTA_1	1	1	1	2	1	PsyrTA__PsyrA	mandatory	148	0.00042	17.3	0.151	0.405	3	62
Archaea	CP002818.1_1829	GCA_000338775.1_ASM33877v1	TACK	Cas__cas3d_I-D_1	923	defense-finder-models/Cas/Cas/CAS_Class1-Subtype-I-D	UserReplicon_CAS_Class1-Subtype-I-D_1	1	1	0.875	7	1	Cas__cas3_I-D_4	accessory	671	2.7e-292	968	0.984	0.999	2	671
Archaea	CP002818.1_1830	GCA_000338775.1_ASM33877v1	TACK	Cas__csc1gr5_I-D_4	925	defense-finder-models/Cas/Cas/CAS_Class1-Subtype-I-D	UserReplicon_CAS_Class1-Subtype-I-D_1	1	1	0.875	7	1	Cas__csc1gr5_I-D_2	mandatory	255	7.9e-156	514.1	1	1	1	255
Archaea	CP002818.1_1831	GCA_000338775.1_ASM33877v1	TACK	Cas__csc2gr7_I-D_1	926	defense-finder-models/Cas/Cas/CAS_Class1-Subtype-I-D	UserReplicon_CAS_Class1-Subtype-I-D_1	1	1	0.875	7	1	Cas__csc2gr7_I-D_1	mandatory	351	1e-100	333.8	1	0.798	32	311
Archaea	CP002818.1_1832	GCA_000338775.1_ASM33877v1	TACK	Cas__cas10d_I-D_4	927	defense-finder-models/Cas/Cas/CAS_Class1-Subtype-I-D	UserReplicon_CAS_Class1-Subtype-I-D_1	1	1	0.875	7	1	Cas__cas10d_I-D_3	mandatory	866	0	1492.1	0.999	0.994	6	866
Archaea	CP002818.1_1833	GCA_000338775.1_ASM33877v1	TACK	Cas__casR_I_2	928	defense-finder-models/Cas/Cas/CAS_Class1-Subtype-I-D	UserReplicon_CAS_Class1-Subtype-I-D_1	1	1	0.875	7	1	Cas__casR_I_1	neutral	221	2.4e-30	102.4	0.959	0.932	5	210
Archaea	CP002818.1_1834	GCA_000338775.1_ASM33877v1	TACK	Cas__cas6_I-D_2	929	defense-finder-models/Cas/Cas/CAS_Class1-Subtype-I-D	UserReplicon_CAS_Class1-Subtype-I-D_1	1	1	0.875	7	1	Cas__cas6_I-D_2	mandatory	287	1.5e-148	490.9	0.996	0.972	9	287
Archaea	CP002818.1_1835	GCA_000338775.1_ASM33877v1	TACK	Cas__cas4_I-D_1	930	defense-finder-models/Cas/Cas/CAS_Class1-Subtype-I-D	UserReplicon_CAS_Class1-Subtype-I-D_1	1	1	0.875	7	1	Cas__cas4_I-D_1	mandatory	253	4.5e-127	419.3	1	0.996	1	252
Archaea	CP002818.1_1836	GCA_000338775.1_ASM33877v1	TACK	Cas__cas1_I_II_III_IV_V_VI_1	931	defense-finder-models/Cas/Cas/CAS_Class1-Subtype-I-D	UserReplicon_CAS_Class1-Subtype-I-D_1	1	1	0.875	7	1	Cas__cas1_I_II_III_IV_V_VI_1	accessory	305	2.3e-49	165.3	0.902	0.879	4	271
Archaea	CP002818.1_1850	GCA_000338775.1_ASM33877v1	TACK	Cas__csm3gr7_III_IV	947	defense-finder-models/Cas/Cas/CAS_Class1-Subtype-III-A	UserReplicon_CAS_Class1-Subtype-III-A_2	1	1	0.556	5	1	Cas__csm3gr7_III_IV	accessory	394	2.3e-23	80.6	0.879	0.635	42	291
Archaea	CP002818.1_1851	GCA_000338775.1_ASM33877v1	TACK	Cas__PEPT_D_III-A_1	948	defense-finder-models/Cas/Cas/CAS_Class1-Subtype-III-A	UserReplicon_CAS_Class1-Subtype-III-A_2	1	1	0.556	5	1	Cas__PEPT_D_III-A_1	neutral	105	1.1e-55	183.4	1	1	1	105
Archaea	CP002818.1_1852	GCA_000338775.1_ASM33877v1	TACK	Cas__csm3gr7_III-A_2	949	defense-finder-models/Cas/Cas/CAS_Class1-Subtype-III-A	UserReplicon_CAS_Class1-Subtype-III-A_2	1	1	0.556	5	1	Cas__csm3gr7_III-A_1	mandatory	228	1.6e-110	365	0.996	0.996	1	227
Archaea	CP002818.1_1853	GCA_000338775.1_ASM33877v1	TACK	Cas__csx26_III_1	950	defense-finder-models/Cas/Cas/CAS_Class1-Subtype-III-A	UserReplicon_CAS_Class1-Subtype-III-A_2	1	1	0.556	5	1	Cas__csx26_III_1	mandatory	127	2e-41	137.8	1	1	1	127
Archaea	CP002818.1_1854	GCA_000338775.1_ASM33877v1	TACK	Cas__csm4gr5_III-A_5	951	defense-finder-models/Cas/Cas/CAS_Class1-Subtype-III-A	UserReplicon_CAS_Class1-Subtype-III-A_2	1	1	0.556	5	1	Cas__csm4gr5_III-A_3	mandatory	245	1.9e-105	349.6	0.996	0.996	1	244
Archaea	CP002818.1_1855	GCA_000338775.1_ASM33877v1	TACK	Cas__cas10_III-A_2	952	defense-finder-models/Cas/Cas/CAS_Class1-Subtype-III-A	UserReplicon_CAS_Class1-Subtype-III-A_2	1	1	0.556	5	1	Cas__cas10_III-A_1	mandatory	885	1.1e-303	1006.3	0.999	0.893	13	802
Archaea	CP002818.1_1946	GCA_000338775.1_ASM33877v1	TACK	RM_Type_II__Type_II_MTases	1053	defense-finder-models/RM/RM/RM_Type_II	UserReplicon_RM_Type_II_1	1	1	1	2	1	RM_Type_II__Type_II_MTases	mandatory	286	1.2e-79	264.7	0.661	0.857	3	247
Archaea	CP002818.1_1947	GCA_000338775.1_ASM33877v1	TACK	RM_Type_II__Type_II_REases	1054	defense-finder-models/RM/RM/RM_Type_II	UserReplicon_RM_Type_II_1	1	1	1	2	1	RM_Type_II__Type_II_REases	mandatory	366	1.6e-32	110.4	0.786	0.828	39	341
Archaea	CP002818.1_1983	GCA_000338775.1_ASM33877v1	TACK	Cas__cas6_I_II_III_IV_V_VI_15	1094	defense-finder-models/Cas/Cas/CAS_Cluster	UserReplicon_CAS_Cluster_9	1	1	0.08	4	1	Cas__cas6_I_II_III_IV_V_VI_7	mandatory	264	3.7e-44	148.3	0.938	0.936	14	260
Archaea	CP002818.1_1985	GCA_000338775.1_ASM33877v1	TACK	Cas__cas2_I_II_III_IV_V_VI_3	1096	defense-finder-models/Cas/Cas/CAS_Cluster	UserReplicon_CAS_Cluster_9	1	1	0.08	4	1	Cas__cas2_I_II_III_IV_V_VI_1	mandatory	98	9.7e-20	67.7	0.962	0.827	3	83
Archaea	CP002818.1_1986	GCA_000338775.1_ASM33877v1	TACK	Cas__cas1_I_II_III_IV_V_VI_2	1097	defense-finder-models/Cas/Cas/CAS_Cluster	UserReplicon_CAS_Cluster_9	1	1	0.08	4	1	Cas__cas1_I_II_III_IV_V_VI_1	mandatory	301	9.4e-70	231.9	0.981	0.841	9	261
Archaea	CP002818.1_1988	GCA_000338775.1_ASM33877v1	TACK	Cas__cas4_I_II_III_IV_V_VI_1	1099	defense-finder-models/Cas/Cas/CAS_Cluster	UserReplicon_CAS_Cluster_9	1	1	0.08	4	1	Cas__cas4_I_II_III_IV_V_VI_1	mandatory	133	2.3e-21	73.9	0.665	0.857	7	120
Archaea	CP002818.1_1990	GCA_000338775.1_ASM33877v1	TACK	Cas__cas4_I_II_III_IV_V_VI_7	1102	defense-finder-models/Cas/Cas/CAS_Cluster	UserReplicon_CAS_Cluster_9	1	1	0.08	4	1	Cas__cas4_I_II_III_IV_V_VI_1	mandatory	163	1.3e-64	215.4	0.548	0.982	1	160
Archaea	CP002818.1_1991	GCA_000338775.1_ASM33877v1	TACK	Cas__cas4_I_II_III_IV_V_VI_7	1103	defense-finder-models/Cas/Cas/CAS_Cluster	UserReplicon_CAS_Cluster_9	1	1	0.08	4	1	Cas__cas4_I_II_III_IV_V_VI_1	mandatory	123	9.5e-28	94.5	0.421	0.967	1	119
Archaea	CP002818.1_2021	GCA_000338775.1_ASM33877v1	TACK	Cas__csm3gr7_III-D_1	1138	defense-finder-models/Cas/Cas/CAS_Class1-Subtype-III-D	UserReplicon_CAS_Class1-Subtype-III-D_3	1	1	0.5	4	1	Cas__csm3gr7_III-D_1	mandatory	253	3.9e-32	109.2	0.978	0.972	4	249
Archaea	CP002818.1_2022	GCA_000338775.1_ASM33877v1	TACK	Cas__csx10gr5_III-D_5	1139	defense-finder-models/Cas/Cas/CAS_Class1-Subtype-III-D	UserReplicon_CAS_Class1-Subtype-III-D_3	1	1	0.5	4	1	Cas__csx10gr5_III-D_3	mandatory	313	3.6e-141	466.7	0.997	0.997	1	312
Archaea	CP002818.1_2023	GCA_000338775.1_ASM33877v1	TACK	Cas__csm3gr7_III-A_III-D_10	1140	defense-finder-models/Cas/Cas/CAS_Class1-Subtype-III-D	UserReplicon_CAS_Class1-Subtype-III-D_3	1	1	0.5	4	1	Cas__csm3gr7_III-A_III-D_10	accessory	201	2.2e-15	53.9	0.848	0.92	2	186
Archaea	CP002818.1_2027	GCA_000338775.1_ASM33877v1	TACK	Cas__csm3gr7_III-A_III-D_2	1144	defense-finder-models/Cas/Cas/CAS_Class1-Subtype-III-D	UserReplicon_CAS_Class1-Subtype-III-D_3	1	1	0.5	4	1	Cas__csm3gr7_III-A_III-D_10	accessory	278	2.8e-71	236.6	0.991	0.773	13	227
Archaea	CP002818.1_2028	GCA_000338775.1_ASM33877v1	TACK	Cas__csm3gr7_III-A_III-D_2	1145	defense-finder-models/Cas/Cas/CAS_Class1-Subtype-III-D	UserReplicon_CAS_Class1-Subtype-III-D_3	1	1	0.5	4	1	Cas__csm3gr7_III-A_III-D_10	accessory	155	4.4e-38	128.1	0.5	0.761	16	133
Archaea	CP002818.1_2030	GCA_000338775.1_ASM33877v1	TACK	Cas__csm2gr11_III-D_8	1148	defense-finder-models/Cas/Cas/CAS_Class1-Subtype-III-D	UserReplicon_CAS_Class1-Subtype-III-D_3	1	1	0.5	4	1	Cas__csm2gr11_III-D_5	mandatory	128	6.6e-58	191.3	0.954	0.969	2	125
Archaea	CP002817.1_1826	GCA_000340315.1_ASM34031v1	TACK	Cas__cas3d_I-D_1	920	defense-finder-models/Cas/Cas/CAS_Class1-Subtype-I-D	UserReplicon_CAS_Class1-Subtype-I-D_1	1	1	0.875	7	1	Cas__cas3_I-D_4	accessory	671	2.6e-292	968	0.984	0.999	2	671
Archaea	CP002817.1_1827	GCA_000340315.1_ASM34031v1	TACK	Cas__csc1gr5_I-D_4	921	defense-finder-models/Cas/Cas/CAS_Class1-Subtype-I-D	UserReplicon_CAS_Class1-Subtype-I-D_1	1	1	0.875	7	1	Cas__csc1gr5_I-D_2	mandatory	255	7.7e-156	514.1	1	1	1	255
Archaea	CP002817.1_1828	GCA_000340315.1_ASM34031v1	TACK	Cas__csc2gr7_I-D_1	922	defense-finder-models/Cas/Cas/CAS_Class1-Subtype-I-D	UserReplicon_CAS_Class1-Subtype-I-D_1	1	1	0.875	7	1	Cas__csc2gr7_I-D_1	mandatory	351	9.9e-101	333.8	1	0.798	32	311
Archaea	CP002817.1_1829	GCA_000340315.1_ASM34031v1	TACK	Cas__cas10d_I-D_4	923	defense-finder-models/Cas/Cas/CAS_Class1-Subtype-I-D	UserReplicon_CAS_Class1-Subtype-I-D_1	1	1	0.875	7	1	Cas__cas10d_I-D_3	mandatory	866	0	1492.1	0.999	0.994	6	866
Archaea	CP002817.1_1830	GCA_000340315.1_ASM34031v1	TACK	Cas__casR_I_2	925	defense-finder-models/Cas/Cas/CAS_Class1-Subtype-I-D	UserReplicon_CAS_Class1-Subtype-I-D_1	1	1	0.875	7	1	Cas__casR_I_1	neutral	221	2.4e-30	102.4	0.959	0.932	5	210
Archaea	CP002817.1_1831	GCA_000340315.1_ASM34031v1	TACK	Cas__cas6_I-D_2	926	defense-finder-models/Cas/Cas/CAS_Class1-Subtype-I-D	UserReplicon_CAS_Class1-Subtype-I-D_1	1	1	0.875	7	1	Cas__cas6_I-D_2	mandatory	287	1.5e-148	490.9	0.996	0.972	9	287
Archaea	CP002817.1_1832	GCA_000340315.1_ASM34031v1	TACK	Cas__cas4_I-D_1	927	defense-finder-models/Cas/Cas/CAS_Class1-Subtype-I-D	UserReplicon_CAS_Class1-Subtype-I-D_1	1	1	0.875	7	1	Cas__cas4_I-D_1	mandatory	253	4.4e-127	419.3	1	0.996	1	252
Archaea	CP002817.1_1833	GCA_000340315.1_ASM34031v1	TACK	Cas__cas1_I_II_III_IV_V_VI_1	928	defense-finder-models/Cas/Cas/CAS_Class1-Subtype-I-D	UserReplicon_CAS_Class1-Subtype-I-D_1	1	1	0.875	7	1	Cas__cas1_I_II_III_IV_V_VI_1	accessory	305	2.3e-49	165.3	0.902	0.879	4	271
Archaea	CP002817.1_1847	GCA_000340315.1_ASM34031v1	TACK	Cas__csm3gr7_III_IV	943	defense-finder-models/Cas/Cas/CAS_Class1-Subtype-III-A	UserReplicon_CAS_Class1-Subtype-III-A_2	1	1	0.556	5	1	Cas__csm3gr7_III_IV	accessory	394	2.3e-23	80.6	0.879	0.635	42	291
Archaea	CP002817.1_1848	GCA_000340315.1_ASM34031v1	TACK	Cas__PEPT_D_III-A_1	944	defense-finder-models/Cas/Cas/CAS_Class1-Subtype-III-A	UserReplicon_CAS_Class1-Subtype-III-A_2	1	1	0.556	5	1	Cas__PEPT_D_III-A_1	neutral	105	1.1e-55	183.4	1	1	1	105
Archaea	CP002817.1_1849	GCA_000340315.1_ASM34031v1	TACK	Cas__csm3gr7_III-A_2	945	defense-finder-models/Cas/Cas/CAS_Class1-Subtype-III-A	UserReplicon_CAS_Class1-Subtype-III-A_2	1	1	0.556	5	1	Cas__csm3gr7_III-A_1	mandatory	228	1.6e-110	365	0.996	0.996	1	227
Archaea	CP002817.1_1850	GCA_000340315.1_ASM34031v1	TACK	Cas__csx26_III_1	947	defense-finder-models/Cas/Cas/CAS_Class1-Subtype-III-A	UserReplicon_CAS_Class1-Subtype-III-A_2	1	1	0.556	5	1	Cas__csx26_III_1	mandatory	127	2e-41	137.8	1	1	1	127
Archaea	CP002817.1_1851	GCA_000340315.1_ASM34031v1	TACK	Cas__csm4gr5_III-A_5	948	defense-finder-models/Cas/Cas/CAS_Class1-Subtype-III-A	UserReplicon_CAS_Class1-Subtype-III-A_2	1	1	0.556	5	1	Cas__csm4gr5_III-A_3	mandatory	245	1.8e-105	349.6	0.996	0.996	1	244
Archaea	CP002817.1_1852	GCA_000340315.1_ASM34031v1	TACK	Cas__cas10_III-A_2	949	defense-finder-models/Cas/Cas/CAS_Class1-Subtype-III-A	UserReplicon_CAS_Class1-Subtype-III-A_2	1	1	0.556	5	1	Cas__cas10_III-A_1	mandatory	885	1.1e-303	1006.3	0.999	0.893	13	802
Archaea	CP002817.1_1944	GCA_000340315.1_ASM34031v1	TACK	RM_Type_II__Type_II_MTases	1051	defense-finder-models/RM/RM/RM_Type_II	UserReplicon_RM_Type_II_1	1	1	1	2	1	RM_Type_II__Type_II_MTases	mandatory	286	1.2e-79	264.7	0.661	0.857	3	247
Archaea	CP002817.1_1945	GCA_000340315.1_ASM34031v1	TACK	RM_Type_II__Type_II_REases	1052	defense-finder-models/RM/RM/RM_Type_II	UserReplicon_RM_Type_II_1	1	1	1	2	1	RM_Type_II__Type_II_REases	mandatory	366	1.6e-32	110.4	0.786	0.828	39	341
Archaea	CP002817.1_1981	GCA_000340315.1_ASM34031v1	TACK	Cas__cas6_I_II_III_IV_V_VI_15	1092	defense-finder-models/Cas/Cas/CAS_Cluster	UserReplicon_CAS_Cluster_7	1	1	0.08	4	1	Cas__cas6_I_II_III_IV_V_VI_7	mandatory	264	3.6e-44	148.3	0.938	0.936	14	260
Archaea	CP002817.1_1983	GCA_000340315.1_ASM34031v1	TACK	Cas__cas2_I_II_III_IV_V_VI_3	1094	defense-finder-models/Cas/Cas/CAS_Cluster	UserReplicon_CAS_Cluster_7	1	1	0.08	4	1	Cas__cas2_I_II_III_IV_V_VI_1	mandatory	98	9.5e-20	67.7	0.962	0.827	3	83
Archaea	CP002817.1_1984	GCA_000340315.1_ASM34031v1	TACK	Cas__cas1_I_II_III_IV_V_VI_2	1095	defense-finder-models/Cas/Cas/CAS_Cluster	UserReplicon_CAS_Cluster_7	1	1	0.08	4	1	Cas__cas1_I_II_III_IV_V_VI_1	mandatory	301	9.2e-70	231.9	0.981	0.841	9	261
Archaea	CP002817.1_1986	GCA_000340315.1_ASM34031v1	TACK	Cas__cas4_I_II_III_IV_V_VI_1	1097	defense-finder-models/Cas/Cas/CAS_Cluster	UserReplicon_CAS_Cluster_7	1	1	0.08	4	1	Cas__cas4_I_II_III_IV_V_VI_1	mandatory	133	2.2e-21	73.9	0.665	0.857	7	120
Archaea	CP002817.1_1988	GCA_000340315.1_ASM34031v1	TACK	Cas__cas4_I_II_III_IV_V_VI_7	1099	defense-finder-models/Cas/Cas/CAS_Cluster	UserReplicon_CAS_Cluster_7	1	1	0.08	4	1	Cas__cas4_I_II_III_IV_V_VI_1	mandatory	163	1.3e-64	215.4	0.548	0.982	1	160
Archaea	CP002817.1_1989	GCA_000340315.1_ASM34031v1	TACK	Cas__cas4_I_II_III_IV_V_VI_7	1100	defense-finder-models/Cas/Cas/CAS_Cluster	UserReplicon_CAS_Cluster_7	1	1	0.08	4	1	Cas__cas4_I_II_III_IV_V_VI_1	mandatory	123	9.3e-28	94.5	0.421	0.967	1	119
Archaea	CP004144.1_1184	GCA_000341715.1_ASM34171v1	Euryarchaeota	RM_Type_IV__Type_IV_REases	207	defense-finder-models/RM/RM/RM_Type_IV	UserReplicon_RM_Type_IV_7	1	1	1	1	1	RM_Type_IV__Type_IV_REases	mandatory	306	3.4e-59	198.4	0.413	0.578	125	301
Archaea	CP004144.1_154	GCA_000341715.1_ASM34171v1	Euryarchaeota	RM_Type_IIG__Type_IIG	602	defense-finder-models/RM/RM/RM_Type_IIG	UserReplicon_RM_Type_IIG_6	1	1	1	1	1	RM_Type_IIG__Type_IIG	mandatory	655	1.7e-198	659.8	0.63	0.968	1	634
Archaea	CP004144.1_1612	GCA_000341715.1_ASM34171v1	Euryarchaeota	RM__Type_I_REases	683	defense-finder-models/RM/RM/RM_Type_I	UserReplicon_RM_Type_I_1	1	1	1	2.5	2	RM__Type_I_REases	mandatory	132	8.1e-27	91.4	0.126	0.939	6	129
Archaea	CP004144.1_1613	GCA_000341715.1_ASM34171v1	Euryarchaeota	RM__Type_I_REases	684	defense-finder-models/RM/RM/RM_Type_I	UserReplicon_RM_Type_I_1	1	1	1	2.5	2	RM__Type_I_REases	mandatory	753	2.8e-158	526.3	0.679	0.996	2	751
Archaea	CP004144.1_1614	GCA_000341715.1_ASM34171v1	Euryarchaeota	RM__Type_I_S	685	defense-finder-models/RM/RM/RM_Type_I	UserReplicon_RM_Type_I_1	1	1	1	2.5	2	RM__Type_I_S	accessory	359	9.7e-52	174	0.381	0.914	2	329
Archaea	CP004144.1_1616	GCA_000341715.1_ASM34171v1	Euryarchaeota	RM__Type_I_MTases	687	defense-finder-models/RM/RM/RM_Type_I	UserReplicon_RM_Type_I_1	1	1	1	2.5	2	RM__Type_I_MTases	mandatory	498	3.3e-209	693.3	0.959	0.988	4	495
Archaea	CP004144.1_2091	GCA_000341715.1_ASM34171v1	Euryarchaeota	RM__Type_I_MTases	1215	defense-finder-models/RM/RM/RM_Type_I	UserReplicon_RM_Type_I_2	1	1	0.667	2	1	RM__Type_I_MTases	mandatory	554	2.6e-170	565.2	0.979	0.904	3	503
Archaea	CP004144.1_2096	GCA_000341715.1_ASM34171v1	Euryarchaeota	RM__Type_I_REases	1220	defense-finder-models/RM/RM/RM_Type_I	UserReplicon_RM_Type_I_2	1	1	0.667	2	1	RM__Type_I_REases	mandatory	1062	1.3e-182	607.1	0.735	0.67	328	1039
Archaea	CP004144.1_2550	GCA_000341715.1_ASM34171v1	Euryarchaeota	RM__Type_I_S	1725	defense-finder-models/RM/RM/RM_Type_I	UserReplicon_RM_Type_I_3	1	1	1	2.5	1	RM__Type_I_S	accessory	322	5.5e-70	234.3	0.383	0.963	12	321
Archaea	CP004144.1_2551	GCA_000341715.1_ASM34171v1	Euryarchaeota	RM__Type_I_MTases	1726	defense-finder-models/RM/RM/RM_Type_I	UserReplicon_RM_Type_I_3	1	1	1	2.5	1	RM__Type_I_MTases	mandatory	474	2e-162	539	0.951	0.985	2	468
Archaea	CP004144.1_2552	GCA_000341715.1_ASM34171v1	Euryarchaeota	RM__Type_I_REases	1727	defense-finder-models/RM/RM/RM_Type_I	UserReplicon_RM_Type_I_3	1	1	1	2.5	1	RM__Type_I_REases	mandatory	893	5.5e-139	462.5	0.852	0.994	3	890
Archaea	CP004144.1_2953	GCA_000341715.1_ASM34171v1	Euryarchaeota	RM__Type_I_REases	2172	defense-finder-models/RM/RM/RM_Type_I	UserReplicon_RM_Type_I_4	1	1	0.667	2	1	RM__Type_I_REases	mandatory	872	1.9e-119	397.9	0.797	0.976	9	859
Archaea	CP004144.1_2959	GCA_000341715.1_ASM34171v1	Euryarchaeota	RM__Type_I_MTases	2178	defense-finder-models/RM/RM/RM_Type_I	UserReplicon_RM_Type_I_4	1	1	0.667	2	1	RM__Type_I_MTases	mandatory	504	5.4e-173	573.5	0.945	0.98	7	500
Archaea	CP004144.1_3098	GCA_000341715.1_ASM34171v1	Euryarchaeota	RM_Type_IV__Type_IV_REases	2333	defense-finder-models/RM/RM/RM_Type_IV	UserReplicon_RM_Type_IV_8	1	1	1	1	1	RM_Type_IV__Type_IV_REases	mandatory	112	8.8e-20	69.3	0.257	0.955	1	107
Archaea	CP004144.1_3115	GCA_000341715.1_ASM34171v1	Euryarchaeota	RM_Type_IV__Type_IV_REases	2353	defense-finder-models/RM/RM/RM_Type_IV	UserReplicon_RM_Type_IV_9	1	1	1	1	1	RM_Type_IV__Type_IV_REases	mandatory	262	4e-20	70.4	0.299	0.519	124	259
Archaea	CP004144.1_418	GCA_000341715.1_ASM34171v1	Euryarchaeota	RM__Type_I_MTases	2515	defense-finder-models/RM/RM/RM_Type_I	UserReplicon_RM_Type_I_5	1	1	0.667	2	2	RM__Type_I_MTases	mandatory	329	1.8e-82	275.4	0.428	0.693	102	329
Archaea	CP004144.1_420	GCA_000341715.1_ASM34171v1	Euryarchaeota	RM__Type_I_REases	2518	defense-finder-models/RM/RM/RM_Type_I	UserReplicon_RM_Type_I_5	1	1	0.667	2	2	RM__Type_I_REases	mandatory	414	2.8e-97	324.6	0.356	0.969	2	402
Archaea	CP004144.1_421	GCA_000341715.1_ASM34171v1	Euryarchaeota	RM__Type_I_REases	2519	defense-finder-models/RM/RM/RM_Type_I	UserReplicon_RM_Type_I_5	1	1	0.667	2	2	RM__Type_I_REases	mandatory	598	3.4e-142	473.3	0.609	0.972	1	581
Archaea	CP004144.1_548	GCA_000341715.1_ASM34171v1	Euryarchaeota	Cas__cas4_I_II_III_IV_V_VI_1	2659	defense-finder-models/Cas/Cas/CAS_Class1-Subtype-I-B	UserReplicon_CAS_Class1-Subtype-I-B_1	1	1	0.5	4	1	Cas__cas4_I_II_III_IV_V_VI_6	accessory	224	6.2e-52	173.9	1	0.844	36	224
Archaea	CP004144.1_549	GCA_000341715.1_ASM34171v1	Euryarchaeota	Cas__cas2_I_II_III_IV_V_VI_3	2660	defense-finder-models/Cas/Cas/CAS_Class1-Subtype-I-B	UserReplicon_CAS_Class1-Subtype-I-B_1	1	1	0.5	4	1	Cas__cas2_I_II_III_IV_V_VI_3	accessory	96	7.7e-25	84.5	0.975	0.812	3	80
Archaea	CP004144.1_550	GCA_000341715.1_ASM34171v1	Euryarchaeota	Cas__cas1_I_II_III_IV_V_VI_2	2662	defense-finder-models/Cas/Cas/CAS_Class1-Subtype-I-B	UserReplicon_CAS_Class1-Subtype-I-B_1	1	1	0.5	4	1	Cas__cas1_I_II_III_IV_V_VI_7	accessory	299	3.1e-80	266.7	0.896	0.799	5	243
Archaea	CP004144.1_553	GCA_000341715.1_ASM34171v1	Euryarchaeota	Cas__cas7_I-B_8	2665	defense-finder-models/Cas/Cas/CAS_Class1-Subtype-I-B	UserReplicon_CAS_Class1-Subtype-I-B_1	1	1	0.5	4	1	Cas__cas7_I-B_6	mandatory	201	3.6e-62	207.8	0.566	0.776	34	189
Archaea	CP004144.1_556	GCA_000341715.1_ASM34171v1	Euryarchaeota	Cas__casR_I_2	2668	defense-finder-models/Cas/Cas/CAS_Class1-Subtype-I-B	UserReplicon_CAS_Class1-Subtype-I-B_1	1	1	0.5	4	1	Cas__casR_I_1	neutral	200	6.9e-33	111.1	0.904	0.95	6	195
Archaea	KB905378.1_2068	GCA_000379085.1_ASM37908v1	Euryarchaeota	RM_Type_IIG__Type_IIG	1189	defense-finder-models/RM/RM/RM_Type_IIG	UserReplicon_RM_Type_IIG_3	1	1	1	1	1	RM_Type_IIG__Type_IIG	mandatory	1392	9.7e-153	509	0.809	0.636	36	920
Archaea	KB905378.1_2279	GCA_000379085.1_ASM37908v1	Euryarchaeota	Cas__cas2_I_II_III_IV_V_VI_5	1423	defense-finder-models/Cas/Cas/CAS_Class1-Subtype-I-B	UserReplicon_CAS_Class1-Subtype-I-B_1	1	1	1	8	1	Cas__cas2_I_II_III_IV_V_VI_3	accessory	87	1.7e-19	67.7	0.989	0.977	2	86
Archaea	KB905378.1_2280	GCA_000379085.1_ASM37908v1	Euryarchaeota	Cas__cas1_I_II_III_IV_V_VI_7	1425	defense-finder-models/Cas/Cas/CAS_Class1-Subtype-I-B	UserReplicon_CAS_Class1-Subtype-I-B_1	1	1	1	8	1	Cas__cas1_I_II_III_IV_V_VI_7	accessory	330	6.4e-126	417.6	1	0.982	4	327
Archaea	KB905378.1_2281	GCA_000379085.1_ASM37908v1	Euryarchaeota	Cas__cas4_I_II_III_IV_V_VI_6	1426	defense-finder-models/Cas/Cas/CAS_Class1-Subtype-I-B	UserReplicon_CAS_Class1-Subtype-I-B_1	1	1	1	8	1	Cas__cas4_I_II_III_IV_V_VI_6	accessory	186	5.5e-43	144.6	0.994	0.844	28	184
Archaea	KB905378.1_2282	GCA_000379085.1_ASM37908v1	Euryarchaeota	Cas__cas3HD_I_1	1427	defense-finder-models/Cas/Cas/CAS_Class1-Subtype-I-B	UserReplicon_CAS_Class1-Subtype-I-B_1	1	1	1	8	1	Cas__cas3_I_5	accessory	856	6.3e-29	99	0.98	0.258	13	233
Archaea	KB905378.1_2283	GCA_000379085.1_ASM37908v1	Euryarchaeota	Cas__cas5_I-B_17	1428	defense-finder-models/Cas/Cas/CAS_Class1-Subtype-I-B	UserReplicon_CAS_Class1-Subtype-I-B_1	1	1	1	8	1	Cas__cas5_I-B_6	mandatory	262	3e-76	254	0.992	0.935	17	261
Archaea	KB905378.1_2284	GCA_000379085.1_ASM37908v1	Euryarchaeota	Cas__cas7_I-B_8	1429	defense-finder-models/Cas/Cas/CAS_Class1-Subtype-I-B	UserReplicon_CAS_Class1-Subtype-I-B_1	1	1	1	8	1	Cas__cas7_I-B_6	mandatory	351	3.4e-113	375.4	0.993	0.855	11	310
Archaea	KB905378.1_2285	GCA_000379085.1_ASM37908v1	Euryarchaeota	Cas__cas8b1_I-B_3	1430	defense-finder-models/Cas/Cas/CAS_Class1-Subtype-I-B	UserReplicon_CAS_Class1-Subtype-I-B_1	1	1	1	8	1	Cas__cas8b2_I-B_2	mandatory	701	2.9e-53	179.2	0.997	0.613	250	679
Archaea	KB905378.1_2286	GCA_000379085.1_ASM37908v1	Euryarchaeota	Cas__cas6_I_II_III_IV_V_VI_7	1431	defense-finder-models/Cas/Cas/CAS_Class1-Subtype-I-B	UserReplicon_CAS_Class1-Subtype-I-B_1	1	1	1	8	1	Cas__cas6_I-B_III_1	accessory	267	6.2e-25	86.5	1	0.775	45	251
Archaea	KB905378.1_2838	GCA_000379085.1_ASM37908v1	Euryarchaeota	RM_Type_IIG__Type_IIG	2044	defense-finder-models/RM/RM/RM_Type_IIG	UserReplicon_RM_Type_IIG_4	1	1	1	1	1	RM_Type_IIG__Type_IIG	mandatory	541	2.5e-106	354.8	0.497	0.974	9	535
Archaea	KB905378.1_2900	GCA_000379085.1_ASM37908v1	Euryarchaeota	RM__Type_I_REases	2114	defense-finder-models/RM/RM/RM_Type_I	UserReplicon_RM_Type_I_1	1	1	1	2.5	1	RM__Type_I_REases	mandatory	991	7.7e-157	522	0.989	0.974	6	970
Archaea	KB905378.1_2903	GCA_000379085.1_ASM37908v1	Euryarchaeota	RM__Type_I_S	2117	defense-finder-models/RM/RM/RM_Type_I	UserReplicon_RM_Type_I_1	1	1	1	2.5	1	RM__Type_I_S	accessory	442	6.6e-93	309.4	0.592	0.934	28	440
Archaea	KB905378.1_2904	GCA_000379085.1_ASM37908v1	Euryarchaeota	RM__Type_I_MTases	2118	defense-finder-models/RM/RM/RM_Type_I	UserReplicon_RM_Type_I_1	1	1	1	2.5	1	RM__Type_I_MTases	mandatory	499	1.2e-144	480.8	0.99	0.996	2	498
Archaea	KB905379.1_149	GCA_000379085.1_ASM37908v1	Euryarchaeota	SoFic__SoFic	3085	defense-finder-models/DefenseFinder_5/SoFIC/SoFic	UserReplicon_SoFic_1	1	1	1	1	1	SoFic__SoFic	mandatory	401	3.9e-98	326.7	0.981	0.898	28	387
Archaea	KB905379.1_366	GCA_000379085.1_ASM37908v1	Euryarchaeota	DISARM__drmA	3326	defense-finder-models/DefenseFinder_1/DISARM/DISARM_2	UserReplicon_DISARM_2_1	1	1	0.8	4	1	DISARM__drmA	mandatory	1204	1.7e-143	477.5	0.748	0.917	16	1119
Archaea	KB905379.1_367	GCA_000379085.1_ASM37908v1	Euryarchaeota	DISARM__drmB	3327	defense-finder-models/DefenseFinder_1/DISARM/DISARM_2	UserReplicon_DISARM_2_1	1	1	0.8	4	1	DISARM__drmB	mandatory	604	1.8e-28	97.3	0.966	0.97	10	595
Archaea	KB905379.1_368	GCA_000379085.1_ASM37908v1	Euryarchaeota	DISARM__drmC	3328	defense-finder-models/DefenseFinder_1/DISARM/DISARM_2	UserReplicon_DISARM_2_1	1	1	0.8	4	1	DISARM__drmC	mandatory	285	1.3e-25	88.2	0.642	0.604	108	279
Archaea	KB905379.1_370	GCA_000379085.1_ASM37908v1	Euryarchaeota	DISARM_2__drmMII	3331	defense-finder-models/DefenseFinder_1/DISARM/DISARM_2	UserReplicon_DISARM_2_1	1	1	0.8	4	1	DISARM_2__drmMII	mandatory	750	2e-84	281.5	0.965	0.553	318	732
Archaea	KB905379.1_512	GCA_000379085.1_ASM37908v1	Euryarchaeota	RM_Type_II__Type_II_MTases	3489	defense-finder-models/RM/RM/RM_Type_II	UserReplicon_RM_Type_II_2	1	1	1	2	2	RM_Type_II__Type_II_MTases	mandatory	457	1.8e-31	107.1	1.046	0.781	91	447
Archaea	KB905379.1_513	GCA_000379085.1_ASM37908v1	Euryarchaeota	RM_Type_II__Type_II_REases	3490	defense-finder-models/RM/RM/RM_Type_II	UserReplicon_RM_Type_II_2	1	1	1	2	2	RM_Type_II__Type_II_REases	mandatory	246	3.9e-66	221	0.924	0.947	4	236
Archaea	KB905379.1_514	GCA_000379085.1_ASM37908v1	Euryarchaeota	RM_Type_II__Type_II_MTases	3491	defense-finder-models/RM/RM/RM_Type_II	UserReplicon_RM_Type_II_2	1	1	1	2	2	RM_Type_II__Type_II_MTases	mandatory	264	1.5e-22	77.9	0.505	0.712	4	191
Archaea	KB913017.1_2520	GCA_000383975.1_ASM38397v1	Euryarchaeota	SoFic__SoFic	1692	defense-finder-models/DefenseFinder_5/SoFIC/SoFic	UserReplicon_SoFic_5	1	1	1	1	1	SoFic__SoFic	mandatory	391	4.8e-98	326.8	0.986	0.941	19	386
Archaea	KB913017.1_276	GCA_000383975.1_ASM38397v1	Euryarchaeota	RM_Type_IV__Type_IV_REases	1957	defense-finder-models/RM/RM/RM_Type_IV	UserReplicon_RM_Type_IV_1	1	1	1	1	1	RM_Type_IV__Type_IV_REases	mandatory	899	1.1e-43	148.3	0.539	0.256	583	812
Archaea	KB913017.1_3245	GCA_000383975.1_ASM38397v1	Euryarchaeota	RM_Type_IV__Type_IV_REases	2497	defense-finder-models/RM/RM/RM_Type_IV	UserReplicon_RM_Type_IV_2	1	1	1	1	1	RM_Type_IV__Type_IV_REases	mandatory	411	5.6e-32	109.7	0.466	0.426	100	274
Archaea	KB913017.1_3258	GCA_000383975.1_ASM38397v1	Euryarchaeota	Tiamat__TmtA_2660206627	2511	defense-finder-models/DefenseFinder_5/Tiamat/Tiamat	UserReplicon_Tiamat_6	1	1	1	1	1	Tiamat__TmtA	mandatory	1674	4.7e-233	774.8	0.966	0.988	4	1657
Archaea	KB913017.1_3265	GCA_000383975.1_ASM38397v1	Euryarchaeota	ShosTA__ShosT	2519	defense-finder-models/DefenseFinder_2/ShosTA/ShosTA	UserReplicon_ShosTA_1	1	1	1	2	1	ShosTA__ShosT	mandatory	1209	1.6e-14	52.3	0.629	0.123	1036	1184
Archaea	KB913017.1_3266	GCA_000383975.1_ASM38397v1	Euryarchaeota	ShosTA__ShosA	2520	defense-finder-models/DefenseFinder_2/ShosTA/ShosTA	UserReplicon_ShosTA_1	1	1	1	2	1	ShosTA__ShosA	mandatory	321	6.8e-57	191	0.693	0.682	52	270
Archaea	KB913017.1_3284	GCA_000383975.1_ASM38397v1	Euryarchaeota	RM_Type_IV__Type_IV_REases	2540	defense-finder-models/RM/RM/RM_Type_IV	UserReplicon_RM_Type_IV_3	1	1	1	1	1	RM_Type_IV__Type_IV_REases	mandatory	1177	3.3e-33	113.7	0.473	0.169	848	1046
Archaea	KB913017.1_3288	GCA_000383975.1_ASM38397v1	Euryarchaeota	pAgo__COG1431_pAgo	2544	defense-finder-models/DefenseFinder_5/pAgo/pAgo	UserReplicon_pAgo_7	1	1	1	1	1	pAgo__pAgo_LongA	mandatory	889	2.1e-187	623.1	0.992	0.818	162	888
Archaea	KB913021.1_128	GCA_000383975.1_ASM38397v1	Euryarchaeota	BREX__brxHII	4639	defense-finder-models/DefenseFinder_5/BREX/BREX_V	UserReplicon_BREX_V_2	1	1	0.857	4	1	BREX__brxHII	mandatory	969	1.2e-122	409	0.935	0.92	64	954
Archaea	KB913021.1_130	GCA_000383975.1_ASM38397v1	Euryarchaeota	BREX__pglX1	4642	defense-finder-models/DefenseFinder_5/BREX/BREX_V	UserReplicon_BREX_V_2	1	1	0.857	4	1	BREX__pglX1	accessory	1409	6.4e-178	592	0.878	0.831	17	1187
Archaea	KB913021.1_131	GCA_000383975.1_ASM38397v1	Euryarchaeota	BREX__brxA_DUF1819	4643	defense-finder-models/DefenseFinder_5/BREX/BREX_V	UserReplicon_BREX_V_2	1	1	0.857	4	1	BREX__brxA_DUF1819	accessory	279	2.4e-09	35.4	0.87	0.606	27	195
Archaea	KB913021.1_132	GCA_000383975.1_ASM38397v1	Euryarchaeota	BREX__brxC	4644	defense-finder-models/DefenseFinder_5/BREX/BREX_V	UserReplicon_BREX_V_2	1	1	0.857	4	1	BREX__brxC	accessory	1233	1.2e-76	256.9	0.854	0.844	41	1081
Archaea	KB913021.1_133	GCA_000383975.1_ASM38397v1	Euryarchaeota	BREX__brxB_DUF1788	4645	defense-finder-models/DefenseFinder_5/BREX/BREX_V	UserReplicon_BREX_V_2	1	1	0.857	4	1	BREX__brxB_DUF1788	accessory	208	3.1e-13	47.9	0.782	0.466	101	197
Archaea	KB913021.1_134	GCA_000383975.1_ASM38397v1	Euryarchaeota	BREX__brxC	4646	defense-finder-models/DefenseFinder_5/BREX/BREX_V	UserReplicon_BREX_V_2	1	1	0.857	4	1	BREX__brxC	accessory	1231	2.9e-60	202.6	0.957	0.96	4	1185
Archaea	KB913021.1_135	GCA_000383975.1_ASM38397v1	Euryarchaeota	BREX__pglZB	4647	defense-finder-models/DefenseFinder_5/BREX/BREX_V	UserReplicon_BREX_V_2	1	1	0.857	4	1	BREX__pglZB	mandatory	708	3.1e-28	96.3	0.366	0.424	408	707
Archaea	KB913021.1_140	GCA_000383975.1_ASM38397v1	Euryarchaeota	CBASS__Cyclase_new	4653	defense-finder-models/DefenseFinder_5/CBASS/CBASS_I	UserReplicon_CBASS_I_4	1	1	1	2	2	CBASS__Cyclase_SMODS	mandatory	319	4.2e-14	50.3	0.511	0.583	63	248
Archaea	KB913021.1_142	GCA_000383975.1_ASM38397v1	Euryarchaeota	CBASS__Effector_2TM_S_2TMBeta	4655	defense-finder-models/DefenseFinder_5/CBASS/CBASS_I	UserReplicon_CBASS_I_4	1	1	1	2	2	CBASS__Effector_2TM_S_2TMBeta	mandatory	103	2.6e-28	97	0.528	0.942	3	99
Archaea	KB913021.1_143	GCA_000383975.1_ASM38397v1	Euryarchaeota	CBASS__Effector_2TM_S_2TMBeta	4656	defense-finder-models/DefenseFinder_5/CBASS/CBASS_I	UserReplicon_CBASS_I_4	1	1	1	2	2	CBASS__Effector_2TM_S_2TMBeta	mandatory	165	2.3e-32	110.2	0.806	0.976	3	163
Archaea	KB913021.1_144	GCA_000383975.1_ASM38397v1	Euryarchaeota	CBASS__Cyclase_new	4657	defense-finder-models/DefenseFinder_5/CBASS/CBASS_I	UserReplicon_CBASS_I_4	1	1	1	2	2	CBASS__Cyclase_SMODS	mandatory	313	4.4e-15	53.5	0.557	0.674	37	247
Archaea	CP005290.1_1143	GCA_000385565.1_ASM38556v1	Euryarchaeota	RM__Type_I_REases	162	defense-finder-models/RM/RM/RM_Type_I	UserReplicon_RM_Type_I_1	1	1	1	2.5	1	RM__Type_I_REases	mandatory	966	5.5e-141	468.8	0.984	0.961	2	929
Archaea	CP005290.1_1147	GCA_000385565.1_ASM38556v1	Euryarchaeota	RM__Type_I_S	166	defense-finder-models/RM/RM/RM_Type_I	UserReplicon_RM_Type_I_1	1	1	1	2.5	1	RM__Type_I_S	accessory	446	1.8e-118	393	0.591	0.955	20	445
Archaea	CP005290.1_1150	GCA_000385565.1_ASM38556v1	Euryarchaeota	RM__Type_I_MTases	170	defense-finder-models/RM/RM/RM_Type_I	UserReplicon_RM_Type_I_1	1	1	1	2.5	1	RM__Type_I_MTases	mandatory	505	2e-140	466.1	0.988	0.98	11	505
Archaea	CP005290.1_1215	GCA_000385565.1_ASM38556v1	Euryarchaeota	Cas__cas4_I_II_III_IV_V_VI_6	242	defense-finder-models/Cas/Cas/CAS_Class1-Subtype-I-A	UserReplicon_CAS_Class1-Subtype-I-A_1	1	1	1	9	1	Cas__cas4_I_II_III_IV_V_VI_1	accessory	165	3.4e-51	170.6	0.988	0.945	9	164
Archaea	CP005290.1_1216	GCA_000385565.1_ASM38556v1	Euryarchaeota	Cas__cas1_I_II_III_IV_V_VI_7	243	defense-finder-models/Cas/Cas/CAS_Class1-Subtype-I-A	UserReplicon_CAS_Class1-Subtype-I-A_1	1	1	1	9	1	Cas__cas1_I_II_III_IV_V_VI_1	accessory	324	1.7e-139	461.5	0.997	0.975	5	320
Archaea	CP005290.1_1217	GCA_000385565.1_ASM38556v1	Euryarchaeota	Cas__cas2_I_II_III_IV_V_VI_5	244	defense-finder-models/Cas/Cas/CAS_Class1-Subtype-I-A	UserReplicon_CAS_Class1-Subtype-I-A_1	1	1	1	9	1	Cas__cas2_I_II_III_IV_V_VI_5	accessory	87	1.6e-31	105.5	0.989	0.989	1	86
Archaea	CP005290.1_1218	GCA_000385565.1_ASM38556v1	Euryarchaeota	Cas__cas6_I_II_III_IV_V_VI_10	245	defense-finder-models/Cas/Cas/CAS_Class1-Subtype-I-A	UserReplicon_CAS_Class1-Subtype-I-A_1	1	1	1	9	1	Cas__cas6_I-A_III-D_3	accessory	239	1.4e-84	280.9	0.95	0.95	5	231
Archaea	CP005290.1_1219	GCA_000385565.1_ASM38556v1	Euryarchaeota	Cas__cas3_I_5	246	defense-finder-models/Cas/Cas/CAS_Class1-Subtype-I-A	UserReplicon_CAS_Class1-Subtype-I-A_1	1	1	1	9	1	Cas__cas3_I_5	accessory	761	5.1e-221	732.9	0.749	0.911	2	694
Archaea	CP005290.1_1220	GCA_000385565.1_ASM38556v1	Euryarchaeota	Cas__cas8a2_I-A_4	248	defense-finder-models/Cas/Cas/CAS_Class1-Subtype-I-A	UserReplicon_CAS_Class1-Subtype-I-A_1	1	1	1	9	1	Cas__cas8a1_I-A_1	mandatory	350	2.7e-173	573.2	0.997	1	1	350
Archaea	CP005290.1_1221	GCA_000385565.1_ASM38556v1	Euryarchaeota	Cas__csa5gr11_I-A_10	249	defense-finder-models/Cas/Cas/CAS_Class1-Subtype-I-A	UserReplicon_CAS_Class1-Subtype-I-A_1	1	1	1	9	1	Cas__csa5gr11_I-A_3	mandatory	120	2.6e-61	201.4	1	0.925	1	111
Archaea	CP005290.1_1222	GCA_000385565.1_ASM38556v1	Euryarchaeota	Cas__cas7_I_15	250	defense-finder-models/Cas/Cas/CAS_Class1-Subtype-I-A	UserReplicon_CAS_Class1-Subtype-I-A_1	1	1	1	9	1	Cas__cas7_I_15	accessory	317	2.9e-69	230	0.992	0.849	9	277
Archaea	CP005290.1_1223	GCA_000385565.1_ASM38556v1	Euryarchaeota	Cas__cas5_I-A_15	251	defense-finder-models/Cas/Cas/CAS_Class1-Subtype-I-A	UserReplicon_CAS_Class1-Subtype-I-A_1	1	1	1	9	1	Cas__cas5a_I-A_1	mandatory	228	2.9e-28	96	0.974	0.978	2	224
Archaea	CP005290.1_1314	GCA_000385565.1_ASM38556v1	Euryarchaeota	RM_Type_IV__Type_IV_REases	352	defense-finder-models/RM/RM/RM_Type_IV	UserReplicon_RM_Type_IV_2	1	1	1	1	2	RM_Type_IV__Type_IV_REases	mandatory	834	6.8e-86	286.6	0.646	0.538	353	801
Archaea	CP005290.1_1315	GCA_000385565.1_ASM38556v1	Euryarchaeota	RM_Type_IV__Type_IV_REases	353	defense-finder-models/RM/RM/RM_Type_IV	UserReplicon_RM_Type_IV_2	1	1	1	1	2	RM_Type_IV__Type_IV_REases	mandatory	437	9.1e-40	133.7	0.767	0.725	95	411
Archaea	CP005290.1_1322	GCA_000385565.1_ASM38556v1	Euryarchaeota	DISARM_2__drmMII	361	defense-finder-models/DefenseFinder_1/DISARM/DISARM_2	UserReplicon_DISARM_2_1	1	1	0.8	4	1	DISARM_2__drmMII	mandatory	394	9.5e-122	403.7	0.976	0.947	20	392
Archaea	CP005290.1_1324	GCA_000385565.1_ASM38556v1	Euryarchaeota	DISARM__drmA	363	defense-finder-models/DefenseFinder_1/DISARM/DISARM_2	UserReplicon_DISARM_2_1	1	1	0.8	4	1	DISARM__drmA	mandatory	1248	0	1060.1	0.803	0.999	1	1247
Archaea	CP005290.1_1325	GCA_000385565.1_ASM38556v1	Euryarchaeota	DISARM__drmB	364	defense-finder-models/DefenseFinder_1/DISARM/DISARM_2	UserReplicon_DISARM_2_1	1	1	0.8	4	1	DISARM__drmB	mandatory	602	5.5e-124	412.1	0.961	0.993	3	600
Archaea	CP005290.1_1326	GCA_000385565.1_ASM38556v1	Euryarchaeota	DISARM__drmC	365	defense-finder-models/DefenseFinder_1/DISARM/DISARM_2	UserReplicon_DISARM_2_1	1	1	0.8	4	1	DISARM__drmC	mandatory	153	7e-37	124.4	0.581	0.961	6	152
Archaea	CP005962.1_1274	GCA_000403645.1_ASM40364v1	Euryarchaeota	RM_Type_IV__Type_IV_REases	307	defense-finder-models/RM/RM/RM_Type_IV	UserReplicon_RM_Type_IV_1	1	1	1	1	1	RM_Type_IV__Type_IV_REases	mandatory	410	1.6e-29	100.9	0.451	0.422	105	277
Archaea	CP005962.1_1297	GCA_000403645.1_ASM40364v1	Euryarchaeota	BREX__brxA_DUF1819	332	defense-finder-models/DefenseFinder_5/BREX/BREX_V	UserReplicon_BREX_V_2	1	1	0.857	4	1	BREX__brxA_DUF1819	accessory	277	2e-06	25.2	0.864	0.606	26	193
Archaea	CP005962.1_1298	GCA_000403645.1_ASM40364v1	Euryarchaeota	BREX__brxC	333	defense-finder-models/DefenseFinder_5/BREX/BREX_V	UserReplicon_BREX_V_2	1	1	0.857	4	1	BREX__brxC	accessory	1264	5.6e-66	221	0.679	0.703	32	920
Archaea	CP005962.1_1299	GCA_000403645.1_ASM40364v1	Euryarchaeota	BREX__brxB_DUF1788	334	defense-finder-models/DefenseFinder_5/BREX/BREX_V	UserReplicon_BREX_V_2	1	1	0.857	4	1	BREX__brxB_DUF1788	accessory	207	7.8e-13	46	0.774	0.454	103	196
Archaea	CP005962.1_1300	GCA_000403645.1_ASM40364v1	Euryarchaeota	BREX__brxC	337	defense-finder-models/DefenseFinder_5/BREX/BREX_V	UserReplicon_BREX_V_2	1	1	0.857	4	1	BREX__brxC	accessory	1276	3.8e-56	188.4	0.912	0.907	1	1157
Archaea	CP005962.1_1302	GCA_000403645.1_ASM40364v1	Euryarchaeota	BREX__pglX1	339	defense-finder-models/DefenseFinder_5/BREX/BREX_V	UserReplicon_BREX_V_2	1	1	0.857	4	1	BREX__pglX1	accessory	1400	1.2e-163	544.1	0.879	0.831	19	1182
Archaea	CP005962.1_1303	GCA_000403645.1_ASM40364v1	Euryarchaeota	BREX__pglZA	340	defense-finder-models/DefenseFinder_5/BREX/BREX_V	UserReplicon_BREX_V_2	1	1	0.857	4	1	BREX__pglZB	mandatory	719	7.8e-28	94.9	0.515	0.598	288	717
Archaea	CP005962.1_1304	GCA_000403645.1_ASM40364v1	Euryarchaeota	BREX__pglX1	341	defense-finder-models/DefenseFinder_5/BREX/BREX_V	UserReplicon_BREX_V_2	1	1	0.857	4	1	BREX__pglX1	accessory	1444	1e-157	524.5	0.879	0.815	18	1194
Archaea	CP005962.1_1306	GCA_000403645.1_ASM40364v1	Euryarchaeota	BREX__brxHII	343	defense-finder-models/DefenseFinder_5/BREX/BREX_V	UserReplicon_BREX_V_2	1	1	0.857	4	1	BREX__brxHII	mandatory	968	1.2e-127	424.9	0.938	0.919	65	954
Archaea	CP005962.1_1311	GCA_000403645.1_ASM40364v1	Euryarchaeota	RM_Type_IV__Type_IV_REases	349	defense-finder-models/RM/RM/RM_Type_IV	UserReplicon_RM_Type_IV_2	1	1	1	1	1	RM_Type_IV__Type_IV_REases	mandatory	524	7.4e-42	141.7	0.423	0.344	224	403
Archaea	CP005962.1_1554	GCA_000403645.1_ASM40364v1	Euryarchaeota	SoFic__SoFic	618	defense-finder-models/DefenseFinder_5/SoFIC/SoFic	UserReplicon_SoFic_3	1	1	1	1	1	SoFic__SoFic	mandatory	387	5.7e-99	329.2	0.967	0.938	23	385
Archaea	CP004050.1_106	GCA_000404165.1_ASM40416v1	Euryarchaeota	Cas__cas4_I_II_III_IV_V_VI_6	69	defense-finder-models/Cas/Cas/CAS_Cluster	UserReplicon_CAS_Cluster_1	1	1	0.06	3	1	Cas__cas4_I_II_III_IV_V_VI_1	mandatory	164	2.6e-56	186.8	0.994	0.97	5	163
Archaea	CP004050.1_1063	GCA_000404165.1_ASM40416v1	Euryarchaeota	Cas__cas2_I_II_III_IV_V_VI_13	73	defense-finder-models/Cas/Cas/CAS_Cluster	UserReplicon_CAS_Cluster_1	1	1	0.06	3	1	Cas__cas2_I_II_III_IV_V_VI_1	mandatory	91	5.7e-13	45.6	1	0.78	1	71
Archaea	CP004050.1_1064	GCA_000404165.1_ASM40416v1	Euryarchaeota	Cas__cas1_I_II_III_IV_V_VI_1	74	defense-finder-models/Cas/Cas/CAS_Cluster	UserReplicon_CAS_Cluster_1	1	1	0.06	3	1	Cas__cas1_I_II_III_IV_V_VI_1	mandatory	334	2.3e-73	243.7	0.994	0.961	2	322
Archaea	CP004050.1_1091	GCA_000404165.1_ASM40416v1	Euryarchaeota	RM_Type_IV__Type_IV_REases	104	defense-finder-models/RM/RM/RM_Type_IV	UserReplicon_RM_Type_IV_2	1	1	1	1	2	RM_Type_IV__Type_IV_REases	mandatory	365	4.2e-69	230.8	0.622	0.69	110	361
Archaea	CP004050.1_1092	GCA_000404165.1_ASM40416v1	Euryarchaeota	RM_Type_IV__Type_IV_REases	105	defense-finder-models/RM/RM/RM_Type_IV	UserReplicon_RM_Type_IV_2	1	1	1	1	2	RM_Type_IV__Type_IV_REases	mandatory	340	2.1e-60	201.2	0.824	0.994	2	339
Archaea	CP004050.1_508	GCA_000404165.1_ASM40416v1	Euryarchaeota	RM__Type_I_REases	1158	defense-finder-models/RM/RM/RM_Type_I	UserReplicon_RM_Type_I_1	1	1	1	2.5	1	RM__Type_I_REases	mandatory	912	3.5e-198	657.8	0.681	0.719	1	656
Archaea	CP004050.1_509	GCA_000404165.1_ASM40416v1	Euryarchaeota	RM__Type_I_S	1159	defense-finder-models/RM/RM/RM_Type_I	UserReplicon_RM_Type_I_1	1	1	1	2.5	1	RM__Type_I_S	accessory	182	7.8e-26	87.1	0.256	0.984	3	181
Archaea	CP004050.1_510	GCA_000404165.1_ASM40416v1	Euryarchaeota	RM__Type_I_MTases	1161	defense-finder-models/RM/RM/RM_Type_I	UserReplicon_RM_Type_I_1	1	1	1	2.5	1	RM__Type_I_MTases	mandatory	511	3.1e-182	603.6	0.988	0.99	2	507
Archaea	CP004050.1_511	GCA_000404165.1_ASM40416v1	Euryarchaeota	RM__Type_I_S	1162	defense-finder-models/RM/RM/RM_Type_I	UserReplicon_RM_Type_I_1	1	1	1	2.5	1	RM__Type_I_S	accessory	387	3.4e-35	118	0.261	0.478	39	223
Archaea	CP004050.1_514	GCA_000404165.1_ASM40416v1	Euryarchaeota	RM__Type_I_S	1165	defense-finder-models/RM/RM/RM_Type_I	UserReplicon_RM_Type_I_1	1	1	1	2.5	1	RM__Type_I_S	accessory	340	5.4e-33	111.4	0.433	0.968	11	339
Archaea	KE356560.1_1241	GCA_000415965.1_J07B_scf56329a_trim	Euryarchaeota	Cas__cas8b1_I-B_3	271	defense-finder-models/Cas/Cas/CAS_Class1-Subtype-I-B	UserReplicon_CAS_Class1-Subtype-I-B_1	1	1	0.5	4	1	Cas__cas8b2_I-B_2	mandatory	471	3e-19	67.2	0.501	0.435	224	428
Archaea	KE356560.1_1242	GCA_000415965.1_J07B_scf56329a_trim	Euryarchaeota	Cas__cas7_I-B_8	272	defense-finder-models/Cas/Cas/CAS_Class1-Subtype-I-B	UserReplicon_CAS_Class1-Subtype-I-B_1	1	1	0.5	4	1	Cas__cas7_I-B_6	mandatory	338	2.9e-86	287	1	0.888	11	310
Archaea	KE356560.1_1243	GCA_000415965.1_J07B_scf56329a_trim	Euryarchaeota	Cas__cas5_I-B_17	273	defense-finder-models/Cas/Cas/CAS_Class1-Subtype-I-B	UserReplicon_CAS_Class1-Subtype-I-B_1	1	1	0.5	4	1	Cas__cas5_I-B_6	mandatory	259	6.2e-40	135	0.992	0.931	19	259
Archaea	KE356560.1_1244	GCA_000415965.1_J07B_scf56329a_trim	Euryarchaeota	Cas__cas3HD_I_1	274	defense-finder-models/Cas/Cas/CAS_Class1-Subtype-I-B	UserReplicon_CAS_Class1-Subtype-I-B_1	1	1	0.5	4	1	Cas__cas3_I_5	accessory	233	3.4e-22	76.9	0.921	0.854	14	212
Archaea	KE356560.1_1472	GCA_000415965.1_J07B_scf56329a_trim	Euryarchaeota	RM_Type_II__Type_II_MTases	527	defense-finder-models/RM/RM/RM_Type_II	UserReplicon_RM_Type_II_1	1	1	1	2	1	RM_Type_II__Type_II_MTases	mandatory	284	3.2e-59	198.3	0.678	0.965	4	277
Archaea	KE356560.1_1473	GCA_000415965.1_J07B_scf56329a_trim	Euryarchaeota	RM_Type_II__Type_II_REases	528	defense-finder-models/RM/RM/RM_Type_II	UserReplicon_RM_Type_II_1	1	1	1	2	1	RM_Type_II__Type_II_REases	mandatory	378	4.8e-17	60.4	0.756	0.786	40	336
Archaea	KE356560.1_2034	GCA_000415965.1_J07B_scf56329a_trim	Euryarchaeota	RM_Type_IV__Type_IV_REases	1152	defense-finder-models/RM/RM/RM_Type_IV	UserReplicon_RM_Type_IV_2	1	1	1	1	2	RM_Type_IV__Type_IV_REases	mandatory	427	7.5e-55	185.2	0.755	0.892	15	395
Archaea	KE356560.1_2035	GCA_000415965.1_J07B_scf56329a_trim	Euryarchaeota	RM_Type_IV__Type_IV_REases	1153	defense-finder-models/RM/RM/RM_Type_IV	UserReplicon_RM_Type_IV_2	1	1	1	1	2	RM_Type_IV__Type_IV_REases	mandatory	343	9.7e-61	204.2	0.613	0.808	18	294
Archaea	KE356561.1_308	GCA_000415985.1_HQW2_08err_032412a	Euryarchaeota	RM_Type_IV__Type_IV_REases	2313	defense-finder-models/RM/RM/RM_Type_IV	UserReplicon_RM_Type_IV_2	1	1	1	1	1	RM_Type_IV__Type_IV_REases	mandatory	372	5.1e-35	119.4	0.458	0.54	44	244
Archaea	KE356561.1_314	GCA_000415985.1_HQW2_08err_032412a	Euryarchaeota	RM_Type_IV__Type_IV_REases	2380	defense-finder-models/RM/RM/RM_Type_IV	UserReplicon_RM_Type_IV_3	1	1	1	1	1	RM_Type_IV__Type_IV_REases	mandatory	298	5.6e-56	188.6	0.534	0.809	8	248
Archaea	KE356561.1_316	GCA_000415985.1_HQW2_08err_032412a	Euryarchaeota	RM_Type_IV__Type_IV_REases	2402	defense-finder-models/RM/RM/RM_Type_IV	UserReplicon_RM_Type_IV_4	1	1	1	1	1	RM_Type_IV__Type_IV_REases	mandatory	429	2.8e-53	180.1	0.777	0.879	23	399
Archaea	KE356561.1_3468	GCA_000415985.1_HQW2_08err_032412a	Euryarchaeota	RM_Type_II__Type_II_MTases	2744	defense-finder-models/RM/RM/RM_Type_II	UserReplicon_RM_Type_II_1	1	1	1	2	1	RM_Type_II__Type_II_MTases	mandatory	284	9.7e-60	200.1	0.675	0.961	4	276
Archaea	KE356561.1_3469	GCA_000415985.1_HQW2_08err_032412a	Euryarchaeota	RM_Type_II__Type_II_REases	2745	defense-finder-models/RM/RM/RM_Type_II	UserReplicon_RM_Type_II_1	1	1	1	2	1	RM_Type_II__Type_II_REases	mandatory	378	6e-16	56.9	0.653	0.728	37	311
Archaea	KE356561.1_3702	GCA_000415985.1_HQW2_08err_032412a	Euryarchaeota	Tiamat__TmtA	3005	defense-finder-models/DefenseFinder_5/Tiamat/Tiamat	UserReplicon_Tiamat_1	1	1	1	1	2	Tiamat__TmtA	mandatory	743	2.3e-116	388.1	0.337	0.987	7	739
Archaea	KE356561.1_3703	GCA_000415985.1_HQW2_08err_032412a	Euryarchaeota	Tiamat__TmtA	3006	defense-finder-models/DefenseFinder_5/Tiamat/Tiamat	UserReplicon_Tiamat_1	1	1	1	1	2	Tiamat__TmtA	mandatory	824	2.5e-129	431.1	0.437	0.998	3	824
Archaea	KE356561.1_3712	GCA_000415985.1_HQW2_08err_032412a	Euryarchaeota	AbiEii__AbiEii	3016	defense-finder-models/DefenseFinder_1/AbiE/AbiE	UserReplicon_AbiE_1	1	1	1	2	1	AbiEii__AbiEii	mandatory	267	6.5e-40	135.4	0.992	0.846	30	255
Archaea	KE356561.1_3713	GCA_000415985.1_HQW2_08err_032412a	Euryarchaeota	AbiEii__AbiEi_1	3017	defense-finder-models/DefenseFinder_1/AbiE/AbiE	UserReplicon_AbiE_1	1	1	1	2	1	AbiEii__AbiEi_1	mandatory	276	6.4e-12	43.7	0.951	0.493	88	223
Archaea	KE356561.1_3742	GCA_000415985.1_HQW2_08err_032412a	Euryarchaeota	pAgo__pAgo_LongA	3049	defense-finder-models/DefenseFinder_5/pAgo/pAgo	UserReplicon_pAgo_2	1	1	1	1	1	pAgo__pAgo_LongA	mandatory	695	3.1e-14	49.9	0.215	0.223	527	681
Archaea	KE356576.1_1087	GCA_000416045.1_HR_032012	Euryarchaeota	Eleos__LeoBC	403	defense-finder-models/DefenseFinder_5/Eleos/Eleos	UserReplicon_Eleos_1	1	1	0.5	2	1	Eleos__LeoBC	mandatory	439	2.2e-07	26.9	0.241	0.399	115	289
Archaea	KE356576.1_1091	GCA_000416045.1_HR_032012	Euryarchaeota	Eleos__LeoA	408	defense-finder-models/DefenseFinder_5/Eleos/Eleos	UserReplicon_Eleos_1	1	1	0.5	2	1	Eleos__LeoA	mandatory	433	3.5e-08	29.5	0.259	0.376	171	333
Archaea	KE356581.1_6	GCA_000416105.1_J07AB_HB67select	Euryarchaeota	RM_Type_IV__Type_IV_REases	239	defense-finder-models/RM/RM/RM_Type_IV	UserReplicon_RM_Type_IV_2	1	1	1	1	1	RM_Type_IV__Type_IV_REases	mandatory	335	1.7e-55	186.5	0.608	0.809	2	272
Archaea	KE356581.1_7	GCA_000416105.1_J07AB_HB67select	Euryarchaeota	RM_Type_IV__Type_IV_REases	250	defense-finder-models/RM/RM/RM_Type_IV	UserReplicon_RM_Type_IV_3	1	1	1	1	1	RM_Type_IV__Type_IV_REases	mandatory	393	2.4e-29	100.8	0.572	0.72	7	289
Archaea	KE356582.1_102	GCA_000416105.1_J07AB_HB67select	Euryarchaeota	RM_Type_IIG__Type_IIG	307	defense-finder-models/RM/RM/RM_Type_IIG	UserReplicon_RM_Type_IIG_1	1	1	1	1	1	RM_Type_IIG__Type_IIG	mandatory	921	3.5e-119	397.4	0.619	0.743	31	714
Archaea	ATYM01000003.1_263	GCA_000427685.1_ASM42768v1	Euryarchaeota	AbiEii__AbiEii	183	defense-finder-models/DefenseFinder_1/AbiE/AbiE	UserReplicon_AbiE_1	1	1	1	2	1	AbiEii__AbiEii	mandatory	267	5.4e-42	142.2	0.983	0.839	30	253
Archaea	ATYM01000003.1_264	GCA_000427685.1_ASM42768v1	Euryarchaeota	AbiEii__AbiEi_1	184	defense-finder-models/DefenseFinder_1/AbiE/AbiE	UserReplicon_AbiE_1	1	1	1	2	1	AbiEii__AbiEi_1	mandatory	276	1.2e-11	42.9	0.951	0.493	88	223
Archaea	ATYM01000003.1_65	GCA_000427685.1_ASM42768v1	Euryarchaeota	pAgo__COG1431_pAgo	372	defense-finder-models/DefenseFinder_5/pAgo/pAgo	UserReplicon_pAgo_4	1	1	1	1	1	pAgo__pAgo_LongA	mandatory	847	3.8e-128	426.9	0.992	0.856	122	846
Archaea	ATYM01000004.1_24	GCA_000427685.1_ASM42768v1	Euryarchaeota	Cas__cas6_I_II_III_IV_V_VI_7	426	defense-finder-models/Cas/Cas/CAS_Class1-Subtype-I-B	UserReplicon_CAS_Class1-Subtype-I-B_1	1	1	1	8	1	Cas__cas6_I-B_III_1	accessory	210	7.4e-22	76.5	0.881	0.91	3	193
Archaea	ATYM01000004.1_25	GCA_000427685.1_ASM42768v1	Euryarchaeota	Cas__cas8b1_I-B_3	427	defense-finder-models/Cas/Cas/CAS_Class1-Subtype-I-B	UserReplicon_CAS_Class1-Subtype-I-B_1	1	1	1	8	1	Cas__cas8b2_I-B_2	mandatory	716	1.2e-53	180.6	0.997	0.612	255	692
Archaea	ATYM01000004.1_26	GCA_000427685.1_ASM42768v1	Euryarchaeota	Cas__cas7_I-B_8	428	defense-finder-models/Cas/Cas/CAS_Class1-Subtype-I-B	UserReplicon_CAS_Class1-Subtype-I-B_1	1	1	1	8	1	Cas__cas7_I-B_6	mandatory	373	1.7e-111	370	0.997	0.836	17	328
Archaea	ATYM01000004.1_27	GCA_000427685.1_ASM42768v1	Euryarchaeota	Cas__cas5_I-B_17	429	defense-finder-models/Cas/Cas/CAS_Class1-Subtype-I-B	UserReplicon_CAS_Class1-Subtype-I-B_1	1	1	1	8	1	Cas__cas5_I-B_6	mandatory	263	1.3e-64	215.9	0.992	0.928	19	262
Archaea	ATYM01000004.1_28	GCA_000427685.1_ASM42768v1	Euryarchaeota	Cas__cas3_I_5	430	defense-finder-models/Cas/Cas/CAS_Class1-Subtype-I-B	UserReplicon_CAS_Class1-Subtype-I-B_1	1	1	1	8	1	Cas__cas3_I_5	accessory	895	9.5e-39	131.1	0.459	0.451	305	708
Archaea	ATYM01000004.1_29	GCA_000427685.1_ASM42768v1	Euryarchaeota	Cas__cas4_I_II_III_IV_V_VI_6	431	defense-finder-models/Cas/Cas/CAS_Class1-Subtype-I-B	UserReplicon_CAS_Class1-Subtype-I-B_1	1	1	1	8	1	Cas__cas4_I_II_III_IV_V_VI_6	accessory	181	1.4e-44	149.9	0.994	0.867	24	180
Archaea	ATYM01000004.1_30	GCA_000427685.1_ASM42768v1	Euryarchaeota	Cas__cas1_I_II_III_IV_V_VI_7	433	defense-finder-models/Cas/Cas/CAS_Class1-Subtype-I-B	UserReplicon_CAS_Class1-Subtype-I-B_1	1	1	1	8	1	Cas__cas1_I_II_III_IV_V_VI_7	accessory	330	2.4e-125	415.8	1	0.982	4	327
Archaea	ATYM01000004.1_31	GCA_000427685.1_ASM42768v1	Euryarchaeota	Cas__cas2_I_II_III_IV_V_VI_5	434	defense-finder-models/Cas/Cas/CAS_Class1-Subtype-I-B	UserReplicon_CAS_Class1-Subtype-I-B_1	1	1	1	8	1	Cas__cas2_I_II_III_IV_V_VI_3	accessory	86	7e-21	72.2	0.978	0.977	1	84
Archaea	KE386573.1_1373	GCA_000427685.1_ASM42768v1	Euryarchaeota	RM_Type_IV__Type_IV_REases	928	defense-finder-models/RM/RM/RM_Type_IV	UserReplicon_RM_Type_IV_5	1	1	1	1	2	RM_Type_IV__Type_IV_REases	mandatory	847	1.4e-72	243.5	0.665	0.341	358	646
Archaea	KE386573.1_1374	GCA_000427685.1_ASM42768v1	Euryarchaeota	RM_Type_IV__Type_IV_REases	929	defense-finder-models/RM/RM/RM_Type_IV	UserReplicon_RM_Type_IV_5	1	1	1	1	2	RM_Type_IV__Type_IV_REases	mandatory	414	1e-58	198.1	0.81	0.954	10	404
Archaea	KE386573.1_1504	GCA_000427685.1_ASM42768v1	Euryarchaeota	BREX__brxL	1074	defense-finder-models/DefenseFinder_5/BREX/BREX_I	UserReplicon_BREX_I_2	1	1	1	4	1	BREX__brxL	mandatory	675	5.3e-231	766.7	0.678	0.748	1	505
Archaea	KE386573.1_1505	GCA_000427685.1_ASM42768v1	Euryarchaeota	BREX__pglZA	1075	defense-finder-models/DefenseFinder_5/BREX/BREX_I	UserReplicon_BREX_I_2	1	1	1	4	1	BREX__pglZB	mandatory	808	6e-84	280.9	0.993	0.986	6	802
Archaea	KE386573.1_1506	GCA_000427685.1_ASM42768v1	Euryarchaeota	BREX__pglX1	1076	defense-finder-models/DefenseFinder_5/BREX/BREX_I	UserReplicon_BREX_I_2	1	1	1	4	1	BREX__pglX1	accessory	1234	1.4e-182	607.2	0.895	0.973	16	1216
Archaea	KE386573.1_1508	GCA_000427685.1_ASM42768v1	Euryarchaeota	BREX__brxC	1078	defense-finder-models/DefenseFinder_5/BREX/BREX_I	UserReplicon_BREX_I_2	1	1	1	4	1	BREX__brxC	accessory	1215	4.8e-247	821.1	0.967	0.993	8	1214
Archaea	KE386573.1_1509	GCA_000427685.1_ASM42768v1	Euryarchaeota	BREX__brxB_DUF1788	1079	defense-finder-models/DefenseFinder_5/BREX/BREX_I	UserReplicon_BREX_I_2	1	1	1	4	1	BREX__brxB_DUF1788	accessory	189	3e-17	60.7	0.968	0.635	65	184
Archaea	KE386573.1_1510	GCA_000427685.1_ASM42768v1	Euryarchaeota	BREX__brxA_DUF1819	1081	defense-finder-models/DefenseFinder_5/BREX/BREX_I	UserReplicon_BREX_I_2	1	1	1	4	1	BREX__brxA_DUF1819	accessory	270	1.3e-16	58.7	0.94	0.659	24	201
Archaea	KE386573.1_1527	GCA_000427685.1_ASM42768v1	Euryarchaeota	RM_Type_IIG__Type_IIG	1099	defense-finder-models/RM/RM/RM_Type_IIG	UserReplicon_RM_Type_IIG_3	1	1	1	1	1	RM_Type_IIG__Type_IIG	mandatory	1396	9.1e-180	598.1	1.111	0.86	12	1211
Archaea	KE386573.1_1707	GCA_000427685.1_ASM42768v1	Euryarchaeota	RM_Type_IIG__Type_IIG	1299	defense-finder-models/RM/RM/RM_Type_IIG	UserReplicon_RM_Type_IIG_4	1	1	1	1	1	RM_Type_IIG__Type_IIG	mandatory	1380	5.6e-162	539.7	1.146	0.911	112	1368
Archaea	KE386573.1_1715	GCA_000427685.1_ASM42768v1	Euryarchaeota	RM_Type_IV__Type_IV_REases	1308	defense-finder-models/RM/RM/RM_Type_IV	UserReplicon_RM_Type_IV_6	1	1	1	1	1	RM_Type_IV__Type_IV_REases	mandatory	510	3.6e-44	149.6	0.589	0.504	195	451
Archaea	KE386573.1_2009	GCA_000427685.1_ASM42768v1	Euryarchaeota	RM__Type_I_MTases	1635	defense-finder-models/RM/RM/RM_Type_I	UserReplicon_RM_Type_I_1	1	1	1	2.5	1	RM__Type_I_MTases	mandatory	500	2.4e-145	483.1	0.988	0.994	3	499
Archaea	KE386573.1_2010	GCA_000427685.1_ASM42768v1	Euryarchaeota	RM__Type_I_S	1637	defense-finder-models/RM/RM/RM_Type_I	UserReplicon_RM_Type_I_1	1	1	1	2.5	1	RM__Type_I_S	accessory	462	1.2e-90	302	0.595	0.935	30	461
Archaea	KE386573.1_2011	GCA_000427685.1_ASM42768v1	Euryarchaeota	RM__Type_I_REases	1638	defense-finder-models/RM/RM/RM_Type_I	UserReplicon_RM_Type_I_1	1	1	1	2.5	1	RM__Type_I_REases	mandatory	984	1.3e-160	534.7	0.979	0.962	7	953
Archaea	KE386573.1_2724	GCA_000427685.1_ASM42768v1	Euryarchaeota	RM__Type_I_MTases	2429	defense-finder-models/RM/RM/RM_Type_I	UserReplicon_RM_Type_I_2	1	1	1	2.5	1	RM__Type_I_MTases	mandatory	523	8.7e-166	550.6	0.99	0.994	4	523
Archaea	KE386573.1_2725	GCA_000427685.1_ASM42768v1	Euryarchaeota	RM__Type_I_S	2430	defense-finder-models/RM/RM/RM_Type_I	UserReplicon_RM_Type_I_2	1	1	1	2.5	1	RM__Type_I_S	accessory	414	1.1e-58	196.6	0.581	0.961	16	413
Archaea	KE386573.1_2726	GCA_000427685.1_ASM42768v1	Euryarchaeota	RM__Type_I_REases	2431	defense-finder-models/RM/RM/RM_Type_I	UserReplicon_RM_Type_I_2	1	1	1	2.5	1	RM__Type_I_REases	mandatory	990	7e-131	436.2	0.541	0.566	8	567
Archaea	KE387149.1_452	GCA_000430485.1_ASM43048v1	Euryarchaeota	RM_Type_IIG__Type_IIG	1022	defense-finder-models/RM/RM/RM_Type_IIG	UserReplicon_RM_Type_IIG_1	1	1	1	1	1	RM_Type_IIG__Type_IIG	mandatory	1336	1.3e-97	325.4	0.861	0.868	157	1315
Archaea	KE387149.1_562	GCA_000430485.1_ASM43048v1	Euryarchaeota	RM_Type_IV__Type_IV_REases	1144	defense-finder-models/RM/RM/RM_Type_IV	UserReplicon_RM_Type_IV_2	1	1	1	1	1	RM_Type_IV__Type_IV_REases	mandatory	814	1.1e-134	447.7	1.062	0.913	71	813
Archaea	KE387149.1_644	GCA_000430485.1_ASM43048v1	Euryarchaeota	Cas__cas2_I_II_III_IV_V_VI_5	1235	defense-finder-models/Cas/Cas/CAS_Class1-Subtype-I-A	UserReplicon_CAS_Class1-Subtype-I-A_1	1	1	0.889	8	1	Cas__cas2_I_II_III_IV_V_VI_5	accessory	85	2.4e-30	101.9	0.978	0.976	1	83
Archaea	KE387149.1_645	GCA_000430485.1_ASM43048v1	Euryarchaeota	Cas__cas6_I_II_III_IV_V_VI_10	1236	defense-finder-models/Cas/Cas/CAS_Class1-Subtype-I-A	UserReplicon_CAS_Class1-Subtype-I-A_1	1	1	0.889	8	1	Cas__cas6_I-A_III-D_3	accessory	261	4.2e-40	135.4	0.996	0.977	1	255
Archaea	KE387149.1_646	GCA_000430485.1_ASM43048v1	Euryarchaeota	Cas__casR_I_2	1237	defense-finder-models/Cas/Cas/CAS_Class1-Subtype-I-A	UserReplicon_CAS_Class1-Subtype-I-A_1	1	1	0.889	8	1	Cas__casR_I_1	neutral	235	3.8e-35	118.2	0.959	0.919	13	228
Archaea	KE387149.1_647	GCA_000430485.1_ASM43048v1	Euryarchaeota	Cas__cas3HD_I_3	1238	defense-finder-models/Cas/Cas/CAS_Class1-Subtype-I-A	UserReplicon_CAS_Class1-Subtype-I-A_1	1	1	0.889	8	1	Cas__cas3HD_I_1	accessory	221	1e-48	163.1	0.913	0.946	1	209
Archaea	KE387149.1_648	GCA_000430485.1_ASM43048v1	Euryarchaeota	Cas__cas3_I_5	1239	defense-finder-models/Cas/Cas/CAS_Class1-Subtype-I-A	UserReplicon_CAS_Class1-Subtype-I-A_1	1	1	0.889	8	1	Cas__cas3_I_5	accessory	529	4.9e-111	369.4	0.731	0.983	8	527
Archaea	KE387149.1_649	GCA_000430485.1_ASM43048v1	Euryarchaeota	Cas__cas8a1_I-A_5	1240	defense-finder-models/Cas/Cas/CAS_Class1-Subtype-I-A	UserReplicon_CAS_Class1-Subtype-I-A_1	1	1	0.889	8	1	Cas__cas8a1_I-A_1	mandatory	399	7.4e-233	769.6	1	0.945	23	399
Archaea	KE387149.1_650	GCA_000430485.1_ASM43048v1	Euryarchaeota	Cas__cas5_I-A_1	1242	defense-finder-models/Cas/Cas/CAS_Class1-Subtype-I-A	UserReplicon_CAS_Class1-Subtype-I-A_1	1	1	0.889	8	1	Cas__cas5_I-A_1	accessory	249	1.1e-53	179.6	0.988	0.968	7	247
Archaea	KE387149.1_651	GCA_000430485.1_ASM43048v1	Euryarchaeota	Cas__cas7_I-A_1	1243	defense-finder-models/Cas/Cas/CAS_Class1-Subtype-I-A	UserReplicon_CAS_Class1-Subtype-I-A_1	1	1	0.889	8	1	Cas__cas7_I-A_1	mandatory	315	3.3e-103	341.9	0.993	0.87	7	280
Archaea	KE387149.1_652	GCA_000430485.1_ASM43048v1	Euryarchaeota	Cas__csa5gr11_I-A_4	1244	defense-finder-models/Cas/Cas/CAS_Class1-Subtype-I-A	UserReplicon_CAS_Class1-Subtype-I-A_1	1	1	0.889	8	1	Cas__csa5gr11_I-A_3	mandatory	117	1.1e-37	125.7	1	0.829	13	109
Archaea	KE387149.1_653	GCA_000430485.1_ASM43048v1	Euryarchaeota	Cas__cas6_I_II_III_IV_V_VI_10	1245	defense-finder-models/Cas/Cas/CAS_Class1-Subtype-I-A	UserReplicon_CAS_Class1-Subtype-I-A_1	1	1	0.889	8	1	Cas__cas6_I-A_III-D_3	accessory	248	8e-97	321.1	1	0.964	1	239
Archaea	KE387149.1_936	GCA_000430485.1_ASM43048v1	Euryarchaeota	Cas__cas3_I_5	1559	defense-finder-models/Cas/Cas/CAS_Class1-Subtype-I-B	UserReplicon_CAS_Class1-Subtype-I-B_2	1	1	0.875	7	1	Cas__cas3_I_5	accessory	695	4.3e-88	293.6	0.842	0.924	8	649
Archaea	KE387149.1_937	GCA_000430485.1_ASM43048v1	Euryarchaeota	Cas__cas4_I_II_III_IV_V_VI_6	1560	defense-finder-models/Cas/Cas/CAS_Class1-Subtype-I-B	UserReplicon_CAS_Class1-Subtype-I-B_2	1	1	0.875	7	1	Cas__cas4_I_II_III_IV_V_VI_6	accessory	166	4.8e-51	170.3	0.994	0.952	8	165
Archaea	KE387149.1_938	GCA_000430485.1_ASM43048v1	Euryarchaeota	Cas__cas2_I_II_III_IV_V_VI_3	1561	defense-finder-models/Cas/Cas/CAS_Class1-Subtype-I-B	UserReplicon_CAS_Class1-Subtype-I-B_2	1	1	0.875	7	1	Cas__cas2_I_II_III_IV_V_VI_3	accessory	85	1.7e-23	79.8	0.987	0.882	3	77
Archaea	KE387149.1_939	GCA_000430485.1_ASM43048v1	Euryarchaeota	Cas__cas1_I_II_III_IV_V_VI_7	1562	defense-finder-models/Cas/Cas/CAS_Class1-Subtype-I-B	UserReplicon_CAS_Class1-Subtype-I-B_2	1	1	0.875	7	1	Cas__cas1_I_II_III_IV_V_VI_7	accessory	317	2.1e-119	395.6	0.994	0.975	5	313
Archaea	KE387149.1_942	GCA_000430485.1_ASM43048v1	Euryarchaeota	Cas__cas5_I-B_6	1566	defense-finder-models/Cas/Cas/CAS_Class1-Subtype-I-B	UserReplicon_CAS_Class1-Subtype-I-B_2	1	1	0.875	7	1	Cas__cas5_I-B_6	mandatory	233	5.8e-39	131.2	0.906	0.773	10	189
Archaea	KE387149.1_943	GCA_000430485.1_ASM43048v1	Euryarchaeota	Cas__cas7_I-B_6	1567	defense-finder-models/Cas/Cas/CAS_Class1-Subtype-I-B	UserReplicon_CAS_Class1-Subtype-I-B_2	1	1	0.875	7	1	Cas__cas7_I-B_6	mandatory	327	2e-88	293.6	1	0.963	8	322
Archaea	KE387149.1_944	GCA_000430485.1_ASM43048v1	Euryarchaeota	Cas__cas8b2_I-B_7	1568	defense-finder-models/Cas/Cas/CAS_Class1-Subtype-I-B	UserReplicon_CAS_Class1-Subtype-I-B_2	1	1	0.875	7	1	Cas__cas8b2_I-B_2	mandatory	440	1.4e-239	792.5	0.989	0.998	1	439
Archaea	KE387149.1_945	GCA_000430485.1_ASM43048v1	Euryarchaeota	Cas__csx1_III_1	1569	defense-finder-models/Cas/Cas/CAS_Class1-Subtype-III-A	UserReplicon_CAS_Class1-Subtype-III-A_4	1	1	0.778	7	1	Cas__csx1_III_10	accessory	423	1.6e-111	370.5	0.972	0.946	1	400
Archaea	KE387149.1_946	GCA_000430485.1_ASM43048v1	Euryarchaeota	Cas__csm5gr7_III-A_2	1570	defense-finder-models/Cas/Cas/CAS_Class1-Subtype-III-A	UserReplicon_CAS_Class1-Subtype-III-A_4	1	1	0.778	7	1	Cas__csm5gr7_III-A_2	mandatory	412	6.9e-77	256.3	0.997	0.995	2	411
Archaea	KE387149.1_947	GCA_000430485.1_ASM43048v1	Euryarchaeota	Cas__csm4gr5_III-A_1	1571	defense-finder-models/Cas/Cas/CAS_Class1-Subtype-III-A	UserReplicon_CAS_Class1-Subtype-III-A_4	1	1	0.778	7	1	Cas__csm4gr5_III-A_3	mandatory	279	3.5e-58	194.4	0.987	0.95	6	270
Archaea	KE387149.1_948	GCA_000430485.1_ASM43048v1	Euryarchaeota	Cas__csm3gr7_III-A_III-D_10	1572	defense-finder-models/Cas/Cas/CAS_Class1-Subtype-III-A	UserReplicon_CAS_Class1-Subtype-III-A_4	1	1	0.778	7	1	Cas__csm3gr7_III-A_III-D_10	accessory	294	4.2e-83	275.9	0.914	0.874	3	259
Archaea	KE387149.1_949	GCA_000430485.1_ASM43048v1	Euryarchaeota	Cas__csm2gr11_III-A_3	1573	defense-finder-models/Cas/Cas/CAS_Class1-Subtype-III-A	UserReplicon_CAS_Class1-Subtype-III-A_4	1	1	0.778	7	1	Cas__csm2gr11_III-A_15	mandatory	162	5e-24	82.3	0.855	0.759	38	160
Archaea	KE387149.1_950	GCA_000430485.1_ASM43048v1	Euryarchaeota	Cas__cas10_III-A_1	1575	defense-finder-models/Cas/Cas/CAS_Class1-Subtype-III-A	UserReplicon_CAS_Class1-Subtype-III-A_4	1	1	0.778	7	1	Cas__cas10_III-A_1	mandatory	783	4.6e-156	518.3	0.998	0.828	8	655
Archaea	KE387149.1_951	GCA_000430485.1_ASM43048v1	Euryarchaeota	Cas__cas6_I_II_III_IV_V_VI_14	1576	defense-finder-models/Cas/Cas/CAS_Class1-Subtype-III-A	UserReplicon_CAS_Class1-Subtype-III-A_4	1	1	0.778	7	1	Cas__cas6_I_II_III_IV_V_VI_15	accessory	237	5.2e-57	190.7	0.988	0.996	1	236
Archaea	KE387150.1_157	GCA_000430485.1_ASM43048v1	Euryarchaeota	Cas__cas2_I_II_III_IV_V_VI_5	1693	defense-finder-models/Cas/Cas/CAS_Cluster	UserReplicon_CAS_Cluster_13	1	1	0.26	13	1	Cas__cas2_I_II_III_IV_V_VI_1	mandatory	85	1.3e-28	96.4	0.944	0.941	1	80
Archaea	KE387150.1_159	GCA_000430485.1_ASM43048v1	Euryarchaeota	Cas__cas1_I_II_III_IV_V_VI_7	1695	defense-finder-models/Cas/Cas/CAS_Cluster	UserReplicon_CAS_Cluster_13	1	1	0.26	13	1	Cas__cas1_I_II_III_IV_V_VI_1	mandatory	324	7.5e-132	436.6	0.988	0.96	10	320
Archaea	KE387150.1_160	GCA_000430485.1_ASM43048v1	Euryarchaeota	Cas__cas4_I_II_III_IV_V_VI_6	1697	defense-finder-models/Cas/Cas/CAS_Cluster	UserReplicon_CAS_Cluster_13	1	1	0.26	13	1	Cas__cas4_I_II_III_IV_V_VI_1	mandatory	170	1.1e-54	182.1	0.988	0.918	14	169
Archaea	KE387150.1_162	GCA_000430485.1_ASM43048v1	Euryarchaeota	Cas__cas3_I_2	1699	defense-finder-models/Cas/Cas/CAS_Cluster	UserReplicon_CAS_Cluster_13	1	1	0.26	13	1	Cas__cas3_I_5	neutral	436	2.6e-84	280.5	0.87	0.677	1	295
Archaea	KE387150.1_164	GCA_000430485.1_ASM43048v1	Euryarchaeota	Cas__cas5_I-B_1	1701	defense-finder-models/Cas/Cas/CAS_Cluster	UserReplicon_CAS_Cluster_13	1	1	0.26	13	1	Cas__cas5_I-B_1	mandatory	209	3e-53	177.7	0.982	0.99	2	208
Archaea	KE387150.1_165	GCA_000430485.1_ASM43048v1	Euryarchaeota	Cas__cas7_I-B_6	1702	defense-finder-models/Cas/Cas/CAS_Cluster	UserReplicon_CAS_Cluster_13	1	1	0.26	13	1	Cas__cas7_I-B_6	mandatory	361	1.7e-76	254.5	0.993	0.934	14	350
Archaea	KE387150.1_166	GCA_000430485.1_ASM43048v1	Euryarchaeota	Cas__cas8b2_I-B_2	1703	defense-finder-models/Cas/Cas/CAS_Cluster	UserReplicon_CAS_Cluster_13	1	1	0.26	13	1	Cas__cas8b2_I-B_2	mandatory	285	6e-59	197.1	0.793	0.912	1	260
Archaea	KE387150.1_168	GCA_000430485.1_ASM43048v1	Euryarchaeota	Cas__cas8b2_I-B_5	1705	defense-finder-models/Cas/Cas/CAS_Cluster	UserReplicon_CAS_Cluster_13	1	1	0.26	13	1	Cas__cas8b2_I-B_2	mandatory	164	1.6e-19	67.2	0.985	0.384	98	160
Archaea	KE387150.1_169	GCA_000430485.1_ASM43048v1	Euryarchaeota	Cas__cmr6gr7_III-B_2	1706	defense-finder-models/Cas/Cas/CAS_Cluster	UserReplicon_CAS_Cluster_13	1	1	0.26	13	1	Cas__cmr6gr7_III-B_1	mandatory	317	2.1e-69	230.7	0.872	0.757	77	316
Archaea	KE387150.1_17	GCA_000430485.1_ASM43048v1	Euryarchaeota	Cas__cas6_I_II_III_IV_V_VI_10	1707	defense-finder-models/Cas/Cas/CAS_Cluster	UserReplicon_CAS_Cluster_13	1	1	0.26	13	1	Cas__cas6_I_II_III_IV_V_VI_7	mandatory	245	8.6e-80	265.3	1	0.971	1	238
Archaea	KE387150.1_170	GCA_000430485.1_ASM43048v1	Euryarchaeota	Cas__cmr5gr11_III-B_18	1708	defense-finder-models/Cas/Cas/CAS_Cluster	UserReplicon_CAS_Cluster_13	1	1	0.26	13	1	Cas__cmr5gr11_III-B_18	mandatory	160	1e-32	110.2	1	0.938	6	155
Archaea	KE387150.1_171	GCA_000430485.1_ASM43048v1	Euryarchaeota	Cas__cmr4gr7_III-B_III-C_2	1709	defense-finder-models/Cas/Cas/CAS_Cluster	UserReplicon_CAS_Cluster_13	1	1	0.26	13	1	Cas__cmr4gr7_III-B_III-C_2	mandatory	353	6.3e-86	285.7	0.987	0.963	6	345
Archaea	KE387150.1_172	GCA_000430485.1_ASM43048v1	Euryarchaeota	Cas__csx1_III_2	1710	defense-finder-models/Cas/Cas/CAS_Cluster	UserReplicon_CAS_Cluster_13	1	1	0.26	13	1	Cas__csx1_III_10	neutral	483	1.6e-88	294.8	0.995	0.961	1	464
Archaea	KE387150.1_173	GCA_000430485.1_ASM43048v1	Euryarchaeota	Cas__cmr3gr5_III-B_III-C_4	1711	defense-finder-models/Cas/Cas/CAS_Cluster	UserReplicon_CAS_Cluster_13	1	1	0.26	13	1	Cas__cmr3gr5_III-B_III-C_5	mandatory	320	7.4e-46	154	0.997	0.953	14	318
Archaea	KE387150.1_174	GCA_000430485.1_ASM43048v1	Euryarchaeota	Cas__cas10_III_6	1712	defense-finder-models/Cas/Cas/CAS_Cluster	UserReplicon_CAS_Cluster_13	1	1	0.26	13	1	Cas__cas10_III_6	mandatory	861	6.8e-137	454.8	0.848	0.808	135	830
