## Supplementary material for "Asgard archaea defense systems and their roles in the origin of eukaryotic immunity": Suppl_data_1-DefenseFinder (part 3 of 3)

### Sheet: DS_Genes (continued)
Group	hit_id	Genome	Taxonomy	gene_name	hit_pos	model_fqn	sys_id	sys_loci	locus_num	sys_wholeness	sys_score	sys_occ	hit_gene_ref	hit_status	hit_seq_len	hit_i_eval	hit_score	hit_profile_cov	hit_seq_cov	hit_begin_match	hit_end_match
Archaea	KE387150.1_175	GCA_000430485.1_ASM43048v1	Euryarchaeota	Cas__cmr1gr7_III-B_1	1713	defense-finder-models/Cas/Cas/CAS_Cluster	UserReplicon_CAS_Cluster_13	1	1	0.26	13	1	Cas__cmr1gr7_III-B_1	mandatory	358	1.2e-41	140.2	0.445	0.492	2	177
Archaea	KE387150.1_176	GCA_000430485.1_ASM43048v1	Euryarchaeota	Cas__cas6_I_II_III_IV_V_VI_10	1714	defense-finder-models/Cas/Cas/CAS_Cluster	UserReplicon_CAS_Cluster_13	1	1	0.26	13	1	Cas__cas6_I_II_III_IV_V_VI_7	mandatory	244	2e-95	316.5	1	0.98	1	239
Archaea	KE387150.1_691	GCA_000430485.1_ASM43048v1	Euryarchaeota	RM_Type_IV__Type_IV_REases	2286	defense-finder-models/RM/RM/RM_Type_IV	UserReplicon_RM_Type_IV_3	1	1	1	1	1	RM_Type_IV__Type_IV_REases	mandatory	821	3e-138	459.4	1.19	0.924	62	820
Archaea	KE387150.1_697	GCA_000430485.1_ASM43048v1	Euryarchaeota	DISARM__drmA	2292	defense-finder-models/DefenseFinder_1/DISARM/DISARM_2	UserReplicon_DISARM_2_1	1	1	0.8	4	1	DISARM__drmA	mandatory	1372	0	1050.5	0.805	0.996	3	1368
Archaea	KE387150.1_698	GCA_000430485.1_ASM43048v1	Euryarchaeota	DISARM__drmB	2293	defense-finder-models/DefenseFinder_1/DISARM/DISARM_2	UserReplicon_DISARM_2_1	1	1	0.8	4	1	DISARM__drmB	mandatory	643	5.7e-127	422.1	0.966	0.992	3	640
Archaea	KE387150.1_699	GCA_000430485.1_ASM43048v1	Euryarchaeota	DISARM__drmC	2294	defense-finder-models/DefenseFinder_1/DISARM/DISARM_2	UserReplicon_DISARM_2_1	1	1	0.8	4	1	DISARM__drmC	mandatory	159	1.2e-32	110.7	0.566	0.918	6	151
Archaea	KE387150.1_700	GCA_000430485.1_ASM43048v1	Euryarchaeota	DISARM_2__drmMII	2297	defense-finder-models/DefenseFinder_1/DISARM/DISARM_2	UserReplicon_DISARM_2_1	1	1	0.8	4	1	DISARM_2__drmMII	mandatory	442	3.7e-118	392	0.989	0.975	1	431
Archaea	KE387150.1_726	GCA_000430485.1_ASM43048v1	Euryarchaeota	RM_Type_IV__Type_IV_REases	2325	defense-finder-models/RM/RM/RM_Type_IV	UserReplicon_RM_Type_IV_4	1	1	1	1	1	RM_Type_IV__Type_IV_REases	mandatory	828	6.7e-142	471.5	1.204	0.779	183	827
Archaea	AUMX01000002.1_88	GCA_000430905.1_ASM43090v1	Euryarchaeota	Viperin__pVip	579	defense-finder-models/DefenseFinder_1/Viperin/Viperin	UserReplicon_Viperin_2	1	1	1	1	1	Viperin__pVip	mandatory	280	2.3e-73	243.5	0.883	0.954	6	272
Archaea	AUMX01000002.1_89	GCA_000430905.1_ASM43090v1	Euryarchaeota	Mokosh_TypeI__MkoB	580	defense-finder-models/DefenseFinder_4/Mokosh/Mokosh_TypeI	UserReplicon_Mokosh_TypeI_1	1	1	1	2	1	Mokosh_TypeI__MkoB	mandatory	514	8.5e-10	35	0.393	0.518	66	331
Archaea	AUMX01000002.1_91	GCA_000430905.1_ASM43090v1	Euryarchaeota	Mokosh_TypeI__MkoA	583	defense-finder-models/DefenseFinder_4/Mokosh/Mokosh_TypeI	UserReplicon_Mokosh_TypeI_1	1	1	1	2	1	Mokosh_TypeI__MkoA	mandatory	964	2.4e-41	138.5	0.194	0.223	261	475
Archaea	AUMX01000003.1_171	GCA_000430905.1_ASM43090v1	Euryarchaeota	RM_Type_III__Type_III_MTases	672	defense-finder-models/RM/RM/RM_Type_III	UserReplicon_RM_Type_III_2	1	1	1	2	1	RM_Type_III__Type_III_MTases	mandatory	643	8.3e-164	543.6	0.951	0.944	15	621
Archaea	AUMX01000003.1_172	GCA_000430905.1_ASM43090v1	Euryarchaeota	RM_Type_III__Type_III_REases	673	defense-finder-models/RM/RM/RM_Type_III	UserReplicon_RM_Type_III_2	1	1	1	2	1	RM_Type_III__Type_III_REases	mandatory	1073	1.2e-176	586.2	0.995	0.989	7	1067
Archaea	AUMX01000025.1_1	GCA_000430905.1_ASM43090v1	Euryarchaeota	RM_Type_IIG__Type_IIG	1268	defense-finder-models/RM/RM/RM_Type_IIG	UserReplicon_RM_Type_IIG_1	1	1	1	1	1	RM_Type_IIG__Type_IIG	mandatory	1103	3.6e-194	644.7	1.041	0.83	186	1100
Archaea	KE387268.1_156	GCA_000430905.1_ASM43090v1	Euryarchaeota	DISARM_2__drmMII	1352	defense-finder-models/DefenseFinder_1/DISARM/DISARM_2	UserReplicon_DISARM_2_1	1	1	0.8	4	1	DISARM_2__drmMII	mandatory	422	3e-140	464.2	0.981	0.995	1	420
Archaea	KE387268.1_158	GCA_000430905.1_ASM43090v1	Euryarchaeota	DISARM__drmC	1354	defense-finder-models/DefenseFinder_1/DISARM/DISARM_2	UserReplicon_DISARM_2_1	1	1	0.8	4	1	DISARM__drmC	mandatory	158	8.3e-33	110.7	0.596	0.975	4	157
Archaea	KE387268.1_159	GCA_000430905.1_ASM43090v1	Euryarchaeota	DISARM__drmB	1355	defense-finder-models/DefenseFinder_1/DISARM/DISARM_2	UserReplicon_DISARM_2_1	1	1	0.8	4	1	DISARM__drmB	mandatory	603	8.4e-121	401.2	0.963	0.988	5	600
Archaea	KE387268.1_160	GCA_000430905.1_ASM43090v1	Euryarchaeota	DISARM__drmA	1357	defense-finder-models/DefenseFinder_1/DISARM/DISARM_2	UserReplicon_DISARM_2_1	1	1	0.8	4	1	DISARM__drmA	mandatory	1279	4.9e-304	1008.4	0.803	0.997	4	1278
Archaea	KE387271.1_23	GCA_000430905.1_ASM43090v1	Euryarchaeota	Cas__cas7_I-C_7	1651	defense-finder-models/Cas/Cas/CAS_Class1-Subtype-I-C	UserReplicon_CAS_Class1-Subtype-I-C_1	1	1	1	7	1	Cas__cas7_I-C_13	mandatory	288	1.6e-117	388.4	0.996	0.976	6	286
Archaea	KE387271.1_24	GCA_000430905.1_ASM43090v1	Euryarchaeota	Cas__cas8c_I-C_4	1652	defense-finder-models/Cas/Cas/CAS_Class1-Subtype-I-C	UserReplicon_CAS_Class1-Subtype-I-C_1	1	1	1	7	1	Cas__cas8c_I-C_4	mandatory	587	2.9e-138	458.5	0.998	0.971	6	575
Archaea	KE387271.1_25	GCA_000430905.1_ASM43090v1	Euryarchaeota	Cas__cas5_I-C_5	1653	defense-finder-models/Cas/Cas/CAS_Class1-Subtype-I-C	UserReplicon_CAS_Class1-Subtype-I-C_1	1	1	1	7	1	Cas__cas5_I-C_11	mandatory	202	5.6e-76	251.5	0.919	0.955	1	193
Archaea	KE387271.1_26	GCA_000430905.1_ASM43090v1	Euryarchaeota	Cas__cas3_I_5	1654	defense-finder-models/Cas/Cas/CAS_Class1-Subtype-I-C	UserReplicon_CAS_Class1-Subtype-I-C_1	1	1	1	7	1	Cas__cas3_I_5	accessory	739	2.5e-74	247.6	0.487	0.47	243	589
Archaea	KE387271.1_27	GCA_000430905.1_ASM43090v1	Euryarchaeota	Cas__cas4_I_II_III_IV_V_VI_6	1655	defense-finder-models/Cas/Cas/CAS_Class1-Subtype-I-C	UserReplicon_CAS_Class1-Subtype-I-C_1	1	1	1	7	1	Cas__cas4_I_II_III_IV_V_VI_1	accessory	224	3.3e-37	124.8	0.994	0.848	9	198
Archaea	KE387271.1_28	GCA_000430905.1_ASM43090v1	Euryarchaeota	Cas__cas1_I_II_III_IV_V_VI_6	1656	defense-finder-models/Cas/Cas/CAS_Class1-Subtype-I-C	UserReplicon_CAS_Class1-Subtype-I-C_1	1	1	1	7	1	Cas__cas1_I_II_III_IV_V_VI_6	accessory	344	3.4e-139	460.4	0.997	0.983	5	342
Archaea	KE387271.1_29	GCA_000430905.1_ASM43090v1	Euryarchaeota	Cas__cas2_I_II_III_IV_V_VI_3	1657	defense-finder-models/Cas/Cas/CAS_Class1-Subtype-I-C	UserReplicon_CAS_Class1-Subtype-I-C_1	1	1	1	7	1	Cas__cas2_I_II_III_IV_V_VI_3	accessory	96	2.6e-27	91.6	0.987	0.865	3	85
Archaea	FR903829.1_1	GCA_000437055.1_MGS186	Euryarchaeota	Cas__cas6_I_II_III_IV_V_VI_12	245	defense-finder-models/Cas/Cas/CAS_Cluster	UserReplicon_CAS_Cluster_1	1	1	0.06	3	1	Cas__cas6_I_II_III_IV_V_VI_7	mandatory	106	2.1e-41	138.5	0.459	0.953	2	102
Archaea	FR903829.1_2	GCA_000437055.1_MGS186	Euryarchaeota	Cas__cas2_I_II_III_IV_V_VI_9	246	defense-finder-models/Cas/Cas/CAS_Cluster	UserReplicon_CAS_Cluster_1	1	1	0.06	3	1	Cas__cas2_I_II_III_IV_V_VI_1	mandatory	92	3.6e-19	65.7	0.926	0.935	1	86
Archaea	FR903829.1_3	GCA_000437055.1_MGS186	Euryarchaeota	Cas__cas1_I_II_III_IV_V_VI_10	247	defense-finder-models/Cas/Cas/CAS_Cluster	UserReplicon_CAS_Cluster_1	1	1	0.06	3	1	Cas__cas1_I_II_III_IV_V_VI_1	mandatory	335	9.9e-85	280.8	0.993	0.857	3	289
Archaea	FR903834.1_2	GCA_000437055.1_MGS186	Euryarchaeota	RM_Type_IV__Type_IV_REases	447	defense-finder-models/RM/RM/RM_Type_IV	UserReplicon_RM_Type_IV_3	1	1	1	1	1	RM_Type_IV__Type_IV_REases	mandatory	220	9.3e-65	216.3	0.466	0.995	2	220
Archaea	FR903836.1_132	GCA_000437055.1_MGS186	Euryarchaeota	RM_Type_II__Type_II_MTases	493	defense-finder-models/RM/RM/RM_Type_II	UserReplicon_RM_Type_II_1	1	1	1	2	1	RM_Type_II__Type_II_MTases	mandatory	387	2.5e-118	392.2	0.989	0.969	11	385
Archaea	FR903836.1_135	GCA_000437055.1_MGS186	Euryarchaeota	RM_Type_II__Type_II_REases	496	defense-finder-models/RM/RM/RM_Type_II	UserReplicon_RM_Type_II_1	1	1	1	2	1	RM_Type_II__Type_II_REases	mandatory	395	1.6e-41	139.9	1.092	0.947	12	385
Archaea	FR903836.1_34	GCA_000437055.1_MGS186	Euryarchaeota	Cas__cas2_I_II_III_IV_V_VI_13	522	defense-finder-models/Cas/Cas/CAS_Cluster	UserReplicon_CAS_Cluster_2	1	1	0.04	2	1	Cas__cas2_I_II_III_IV_V_VI_1	mandatory	94	1.6e-09	34.5	0.972	0.734	6	74
Archaea	FR903836.1_35	GCA_000437055.1_MGS186	Euryarchaeota	Cas__cas1_I_II_III_IV_V_VI_1	523	defense-finder-models/Cas/Cas/CAS_Cluster	UserReplicon_CAS_Cluster_2	1	1	0.04	2	1	Cas__cas1_I_II_III_IV_V_VI_1	mandatory	334	1.7e-78	260.6	0.997	0.964	1	322
Archaea	FR903836.1_41	GCA_000437055.1_MGS186	Euryarchaeota	Dodola__DolB	530	defense-finder-models/DefenseFinder_4/Dodola/Dodola	UserReplicon_Dodola_1	1	1	1	2	2	Dodola__DolB	mandatory	364	8.9e-123	406.7	0.995	0.978	2	357
Archaea	FR903836.1_42	GCA_000437055.1_MGS186	Euryarchaeota	Dodola__DolA	531	defense-finder-models/DefenseFinder_4/Dodola/Dodola	UserReplicon_Dodola_1	1	1	1	2	2	Dodola__DolA	mandatory	180	4.6e-53	177.3	0.686	0.956	6	177
Archaea	FR903836.1_43	GCA_000437055.1_MGS186	Euryarchaeota	Dodola__DolA	532	defense-finder-models/DefenseFinder_4/Dodola/Dodola	UserReplicon_Dodola_1	1	1	1	2	2	Dodola__DolA	mandatory	86	7.4e-12	42.3	0.275	0.791	7	74
Archaea	FR903836.1_61	GCA_000437055.1_MGS186	Euryarchaeota	RM_Type_II__Type_II_MTases	552	defense-finder-models/RM/RM/RM_Type_II	UserReplicon_RM_Type_II_2	1	1	1	2	1	RM_Type_II__Type_II_MTases	mandatory	333	1.5e-95	317.2	0.978	0.964	2	322
Archaea	FR903836.1_62	GCA_000437055.1_MGS186	Euryarchaeota	RM_Type_II__Type_II_REases	553	defense-finder-models/RM/RM/RM_Type_II	UserReplicon_RM_Type_II_2	1	1	1	2	1	RM_Type_II__Type_II_REases	mandatory	242	4e-29	99	0.908	0.975	1	236
Archaea	FR903846.1_258	GCA_000437055.1_MGS186	Euryarchaeota	RM_Type_IV__Type_IV_REases	1635	defense-finder-models/RM/RM/RM_Type_IV	UserReplicon_RM_Type_IV_4	1	1	1	1	1	RM_Type_IV__Type_IV_REases	mandatory	382	4.6e-60	200.8	0.368	0.966	4	372
Archaea	FR903859.1_7	GCA_000437835.1_MGS1088	Euryarchaeota	DmdDE__DdmD	223	defense-finder-models/DefenseFinder_3/DmdDE/DdmDE	UserReplicon_DdmDE_1	1	1	1	2	1	DmdDE__DdmD	mandatory	1244	8.3e-203	672.8	0.992	0.989	9	1238
Archaea	FR903859.1_8	GCA_000437835.1_MGS1088	Euryarchaeota	DdmDE__DdmE	224	defense-finder-models/DefenseFinder_3/DmdDE/DdmDE	UserReplicon_DdmDE_1	1	1	1	2	1	DdmDE__DdmE	mandatory	692	1.5e-10	36.7	0.132	0.136	572	665
Archaea	FR903864.1_34	GCA_000437835.1_MGS1088	Euryarchaeota	RM_Type_IV__Type_IV_REases	510	defense-finder-models/RM/RM/RM_Type_IV	UserReplicon_RM_Type_IV_1	1	1	1	1	2	RM_Type_IV__Type_IV_REases	mandatory	343	7.5e-59	196	0.817	0.971	2	334
Archaea	FR903864.1_35	GCA_000437835.1_MGS1088	Euryarchaeota	RM_Type_IV__Type_IV_REases	511	defense-finder-models/RM/RM/RM_Type_IV	UserReplicon_RM_Type_IV_1	1	1	1	1	2	RM_Type_IV__Type_IV_REases	mandatory	708	1.4e-84	281.8	0.705	0.397	417	697
Archaea	FR903878.1_8	GCA_000437835.1_MGS1088	Euryarchaeota	SEFIR__bSEFIR	1620	defense-finder-models/DefenseFinder_5/SEFIR/SEFIR	UserReplicon_SEFIR_1	1	1	1	1	1	SEFIR__bSEFIR	mandatory	420	2.8e-57	191.8	0.728	0.957	1	402
Archaea	FR903878.1_92	GCA_000437835.1_MGS1088	Euryarchaeota	PARIS_II__AAA_21	1634	defense-finder-models/DefenseFinder_3/Rst_PARIS/PARIS_II	UserReplicon_PARIS_II_2	1	1	1	2	1	PARIS_II__AAA_21	mandatory	347	1.1e-17	61.4	0.253	0.225	254	331
Archaea	FR903878.1_93	GCA_000437835.1_MGS1088	Euryarchaeota	Rst_PARIS__DUF4435	1635	defense-finder-models/DefenseFinder_3/Rst_PARIS/PARIS_II	UserReplicon_PARIS_II_2	1	1	1	2	1	Rst_PARIS__DUF4435	mandatory	285	1.5e-18	64.2	0.949	0.74	24	234
Archaea	CP006646.1_236	GCA_000446015.1_ASM44601v1	TACK	RM_Type_II__Type_II_MTases	1036	defense-finder-models/RM/RM/RM_Type_II	UserReplicon_RM_Type_II_1	1	1	1	2	1	RM_Type_II__Type_II_MTases	mandatory	373	1.5e-72	241.6	0.691	0.718	89	356
Archaea	CP006646.1_237	GCA_000446015.1_ASM44601v1	TACK	RM_Type_II__Type_II_REases	1037	defense-finder-models/RM/RM/RM_Type_II	UserReplicon_RM_Type_II_1	1	1	1	2	1	RM_Type_II__Type_II_REases	mandatory	302	3.9e-64	213.4	1.05	0.911	14	288
Archaea	CP006646.1_400	GCA_000446015.1_ASM44601v1	TACK	Cas__cmr3gr5_III-B_III-C_4	1219	defense-finder-models/Cas/Cas/CAS_Class1-Subtype-III-B	UserReplicon_CAS_Class1-Subtype-III-B_3	1	1	0.857	6	1	Cas__cmr3gr5_III-B_III-C_5	accessory	339	3.4e-14	49.6	0.563	0.558	148	336
Archaea	CP006646.1_401	GCA_000446015.1_ASM44601v1	TACK	Cas__cas10_III_1	1220	defense-finder-models/Cas/Cas/CAS_Class1-Subtype-III-B	UserReplicon_CAS_Class1-Subtype-III-B_3	1	1	0.857	6	1	Cas__cas10_III_1	accessory	1101	1.2e-66	222.4	0.98	0.68	186	934
Archaea	CP006646.1_402	GCA_000446015.1_ASM44601v1	TACK	Cas__cmr6gr7_III-B_3	1221	defense-finder-models/Cas/Cas/CAS_Class1-Subtype-III-B	UserReplicon_CAS_Class1-Subtype-III-B_3	1	1	0.857	6	1	Cas__cmr6gr7_III-B_1	mandatory	317	2.6e-37	125.6	0.751	0.767	71	313
Archaea	CP006646.1_403	GCA_000446015.1_ASM44601v1	TACK	Cas__cmr1gr7_III-B_III-C_3	1222	defense-finder-models/Cas/Cas/CAS_Class1-Subtype-III-B	UserReplicon_CAS_Class1-Subtype-III-B_3	1	1	0.857	6	1	Cas__cmr1gr7_III-B_III-C_3	accessory	485	1.1e-09	35.4	0.977	0.425	20	225
Archaea	CP006646.1_404	GCA_000446015.1_ASM44601v1	TACK	Cas__cmr5gr11_III-B_15	1223	defense-finder-models/Cas/Cas/CAS_Class1-Subtype-III-B	UserReplicon_CAS_Class1-Subtype-III-B_3	1	1	0.857	6	1	Cas__cmr5gr11_III-B_18	mandatory	172	1e-59	197.8	0.994	0.994	1	171
Archaea	CP006646.1_405	GCA_000446015.1_ASM44601v1	TACK	Cas__cmr4gr7_III-B_III-C_1	1224	defense-finder-models/Cas/Cas/CAS_Class1-Subtype-III-B	UserReplicon_CAS_Class1-Subtype-III-B_3	1	1	0.857	6	1	Cas__cmr4gr7_III-B_III-C_2	accessory	385	2.1e-58	194.9	0.996	0.925	19	374
Archaea	CP006646.1_696	GCA_000446015.1_ASM44601v1	TACK	Cas__cas4_I_II_III_IV_V_VI_1	1546	defense-finder-models/Cas/Cas/CAS_Class1-Subtype-I-A	UserReplicon_CAS_Class1-Subtype-I-A_1	1	1	0.444	4	1	Cas__cas4_I_II_III_IV_V_VI_1	accessory	183	1.8e-30	103.2	1	0.951	8	181
Archaea	CP006646.1_697	GCA_000446015.1_ASM44601v1	TACK	Cas__cas2_I_II_III_IV_V_VI_9	1547	defense-finder-models/Cas/Cas/CAS_Class1-Subtype-I-A	UserReplicon_CAS_Class1-Subtype-I-A_1	1	1	0.444	4	1	Cas__cas2_I_II_III_IV_V_VI_5	accessory	92	7.6e-21	71.2	0.851	0.87	3	82
Archaea	CP006646.1_698	GCA_000446015.1_ASM44601v1	TACK	Cas__cas1_I_II_III_IV_V_VI_10	1548	defense-finder-models/Cas/Cas/CAS_Class1-Subtype-I-A	UserReplicon_CAS_Class1-Subtype-I-A_1	1	1	0.444	4	1	Cas__cas1_I_II_III_IV_V_VI_1	accessory	325	2.3e-73	243.6	0.986	0.84	4	276
Archaea	CP006646.1_699	GCA_000446015.1_ASM44601v1	TACK	Cas__cas4_I-A_2	1549	defense-finder-models/Cas/Cas/CAS_Class1-Subtype-I-A	UserReplicon_CAS_Class1-Subtype-I-A_1	1	1	0.444	4	1	Cas__cas4_I-A_1	mandatory	117	2.4e-41	138.8	0.422	0.983	2	116
Archaea	CP006646.1_702	GCA_000446015.1_ASM44601v1	TACK	Cas__casR_I_2	1554	defense-finder-models/Cas/Cas/CAS_Class1-Subtype-I-A	UserReplicon_CAS_Class1-Subtype-I-A_2	1	1	0.667	6	1	Cas__casR_I_1	neutral	218	2.3e-32	108.7	0.968	0.959	9	217
Archaea	CP006646.1_703	GCA_000446015.1_ASM44601v1	TACK	Cas__csa5gr11_I-A_11	1555	defense-finder-models/Cas/Cas/CAS_Class1-Subtype-I-A	UserReplicon_CAS_Class1-Subtype-I-A_2	1	1	0.667	6	1	Cas__csa5gr11_I-A_3	mandatory	110	2.7e-39	130.2	0.948	0.982	2	109
Archaea	CP006646.1_704	GCA_000446015.1_ASM44601v1	TACK	Cas__cas7_I_15	1556	defense-finder-models/Cas/Cas/CAS_Class1-Subtype-I-A	UserReplicon_CAS_Class1-Subtype-I-A_2	1	1	0.667	6	1	Cas__cas7_I_15	accessory	327	3.9e-60	199.9	0.97	0.752	6	251
Archaea	CP006646.1_705	GCA_000446015.1_ASM44601v1	TACK	Cas__cas5_I-A_12	1557	defense-finder-models/Cas/Cas/CAS_Class1-Subtype-I-A	UserReplicon_CAS_Class1-Subtype-I-A_2	1	1	0.667	6	1	Cas__cas5a_I-A_1	mandatory	249	1.1e-20	70.8	0.974	0.747	5	190
Archaea	CP006646.1_706	GCA_000446015.1_ASM44601v1	TACK	Cas__cas8a3_I-A_3	1558	defense-finder-models/Cas/Cas/CAS_Class1-Subtype-I-A	UserReplicon_CAS_Class1-Subtype-I-A_2	1	1	0.667	6	1	Cas__cas8a1_I-A_1	mandatory	347	7.6e-151	498.8	0.985	1	1	347
Archaea	CP006646.1_707	GCA_000446015.1_ASM44601v1	TACK	Cas__cas3_I_5	1559	defense-finder-models/Cas/Cas/CAS_Class1-Subtype-I-A	UserReplicon_CAS_Class1-Subtype-I-A_2	1	1	0.667	6	1	Cas__cas3_I_5	accessory	610	1.8e-50	168.8	0.489	0.666	5	410
Archaea	CP006646.1_708	GCA_000446015.1_ASM44601v1	TACK	Cas__cas3HD_I_1	1560	defense-finder-models/Cas/Cas/CAS_Class1-Subtype-I-A	UserReplicon_CAS_Class1-Subtype-I-A_2	1	1	0.667	6	1	Cas__cas3HD_I_1	accessory	254	5.3e-12	42.8	0.576	0.598	11	162
Bacteria	EQB64044.1	GCA_000447245.1	Zixibacteria	ShosTA__ShosA	1623	defense-finder-models/DefenseFinder_2/ShosTA/ShosTA	UserReplicon_ShosTA_1	1	1	1	2	1	ShosTA__ShosA	mandatory	364	2.8e-72	240.2	0.769	0.629	63	291
Bacteria	EQB64049.1	GCA_000447245.1	Zixibacteria	ShosTA__ShosT	1628	defense-finder-models/DefenseFinder_2/ShosTA/ShosTA	UserReplicon_ShosTA_1	1	1	1	2	1	ShosTA__ShosT	mandatory	174	0.00042	16.9	0.203	0.299	88	139
Archaea	KK033114.1_1339	GCA_000447865.2_ASM44786v2	Euryarchaeota	Cas__cas6_I_II_III_IV_V_VI_7	380	defense-finder-models/Cas/Cas/CAS_Class1-Subtype-I-B	UserReplicon_CAS_Class1-Subtype-I-B_1	1	1	1	8	1	Cas__cas6_I-B_III_1	accessory	205	7e-22	76.1	0.881	0.937	3	194
Archaea	KK033114.1_1340	GCA_000447865.2_ASM44786v2	Euryarchaeota	Cas__cas8b1_I-B_3	382	defense-finder-models/Cas/Cas/CAS_Class1-Subtype-I-B	UserReplicon_CAS_Class1-Subtype-I-B_1	1	1	1	8	1	Cas__cas8b2_I-B_2	mandatory	727	1.2e-96	321.6	1	0.615	258	704
Archaea	KK033114.1_1341	GCA_000447865.2_ASM44786v2	Euryarchaeota	Cas__cas7_I-B_8	383	defense-finder-models/Cas/Cas/CAS_Class1-Subtype-I-B	UserReplicon_CAS_Class1-Subtype-I-B_1	1	1	1	8	1	Cas__cas7_I-B_6	mandatory	363	1.7e-127	421.9	1	0.846	14	320
Archaea	KK033114.1_1342	GCA_000447865.2_ASM44786v2	Euryarchaeota	Cas__cas5_I-B_17	384	defense-finder-models/Cas/Cas/CAS_Class1-Subtype-I-B	UserReplicon_CAS_Class1-Subtype-I-B_1	1	1	1	8	1	Cas__cas5_I-B_6	mandatory	277	9.1e-77	255.3	0.996	0.913	25	277
Archaea	KK033114.1_1343	GCA_000447865.2_ASM44786v2	Euryarchaeota	Cas__cas3HD_I_1	385	defense-finder-models/Cas/Cas/CAS_Class1-Subtype-I-B	UserReplicon_CAS_Class1-Subtype-I-B_1	1	1	1	8	1	Cas__cas3_I_5	accessory	876	1.2e-26	91.1	0.97	0.258	22	247
Archaea	KK033114.1_1344	GCA_000447865.2_ASM44786v2	Euryarchaeota	Cas__cas4_I_II_III_IV_V_VI_6	386	defense-finder-models/Cas/Cas/CAS_Class1-Subtype-I-B	UserReplicon_CAS_Class1-Subtype-I-B_1	1	1	1	8	1	Cas__cas4_I_II_III_IV_V_VI_6	accessory	180	2.3e-47	158.5	1	0.872	24	180
Archaea	KK033114.1_1345	GCA_000447865.2_ASM44786v2	Euryarchaeota	Cas__cas1_I_II_III_IV_V_VI_7	387	defense-finder-models/Cas/Cas/CAS_Class1-Subtype-I-B	UserReplicon_CAS_Class1-Subtype-I-B_1	1	1	1	8	1	Cas__cas1_I_II_III_IV_V_VI_7	accessory	330	1.2e-121	403.2	1	0.982	4	327
Archaea	KK033114.1_1346	GCA_000447865.2_ASM44786v2	Euryarchaeota	Cas__cas2_I_II_III_IV_V_VI_5	388	defense-finder-models/Cas/Cas/CAS_Class1-Subtype-I-B	UserReplicon_CAS_Class1-Subtype-I-B_1	1	1	1	8	1	Cas__cas2_I_II_III_IV_V_VI_3	accessory	86	9.2e-19	65	0.989	0.988	1	85
Archaea	HG315690.1_2334	GCA_000455345.1_Halgo	Euryarchaeota	RM_Type_IIG__Type_IIG	1485	defense-finder-models/RM/RM/RM_Type_IIG	UserReplicon_RM_Type_IIG_1	1	1	1	1	1	RM_Type_IIG__Type_IIG	mandatory	1329	1.5e-94	316.3	0.889	0.707	6	945
Archaea	HG315691.1_399	GCA_000455345.1_Halgo	Euryarchaeota	Cas__casR_I_2	3341	defense-finder-models/Cas/Cas/CAS_Class1-Subtype-I-D	UserReplicon_CAS_Class1-Subtype-I-D_1	1	1	1	8	1	Cas__casR_I_1	neutral	216	1.2e-24	84.5	0.959	0.977	2	212
Archaea	HG315691.1_400	GCA_000455345.1_Halgo	Euryarchaeota	Cas__cas6_I_II_III_IV_V_VI_22	3344	defense-finder-models/Cas/Cas/CAS_Class1-Subtype-I-D	UserReplicon_CAS_Class1-Subtype-I-D_1	1	1	1	8	1	Cas__cas6_I-A_III-D_3	accessory	288	2.3e-13	48.6	1	0.444	153	280
Archaea	HG315691.1_401	GCA_000455345.1_Halgo	Euryarchaeota	Cas__cas10d_I-D_1	3345	defense-finder-models/Cas/Cas/CAS_Class1-Subtype-I-D	UserReplicon_CAS_Class1-Subtype-I-D_1	1	1	1	8	1	Cas__cas10d_I-D_3	mandatory	803	0	1331.5	0.991	0.984	13	802
Archaea	HG315691.1_402	GCA_000455345.1_Halgo	Euryarchaeota	Cas__csc2gr7_I-D_1	3346	defense-finder-models/Cas/Cas/CAS_Class1-Subtype-I-D	UserReplicon_CAS_Class1-Subtype-I-D_1	1	1	1	8	1	Cas__csc2gr7_I-D_1	mandatory	312	2.3e-25	87.3	0.777	0.673	24	233
Archaea	HG315691.1_403	GCA_000455345.1_Halgo	Euryarchaeota	Cas__csc1gr5_I-D_1	3347	defense-finder-models/Cas/Cas/CAS_Class1-Subtype-I-D	UserReplicon_CAS_Class1-Subtype-I-D_1	1	1	1	8	1	Cas__csc1gr5_I-D_2	mandatory	235	4.1e-126	417	0.996	1	1	235
Archaea	HG315691.1_404	GCA_000455345.1_Halgo	Euryarchaeota	Cas__cas3d_I-D_2	3348	defense-finder-models/Cas/Cas/CAS_Class1-Subtype-I-D	UserReplicon_CAS_Class1-Subtype-I-D_1	1	1	1	8	1	Cas__cas3_I-D_4	accessory	627	0	1188.5	1	1	1	627
Archaea	HG315691.1_405	GCA_000455345.1_Halgo	Euryarchaeota	Cas__cas4_I_II_III_IV_V_VI_1	3349	defense-finder-models/Cas/Cas/CAS_Class1-Subtype-I-D	UserReplicon_CAS_Class1-Subtype-I-D_1	1	1	1	8	1	Cas__cas4_I_II_III_IV_V_VI_1	accessory	197	3.7e-31	106.5	0.989	0.858	7	175
Archaea	HG315691.1_406	GCA_000455345.1_Halgo	Euryarchaeota	Cas__cas1_I_II_III_IV_V_VI_1	3350	defense-finder-models/Cas/Cas/CAS_Class1-Subtype-I-D	UserReplicon_CAS_Class1-Subtype-I-D_1	1	1	1	8	1	Cas__cas1_I_II_III_IV_V_VI_1	accessory	334	4.5e-87	289.9	0.994	0.928	13	322
Archaea	HG315691.1_407	GCA_000455345.1_Halgo	Euryarchaeota	Cas__cas2_I_II_III_IV_V_VI_3	3351	defense-finder-models/Cas/Cas/CAS_Class1-Subtype-I-D	UserReplicon_CAS_Class1-Subtype-I-D_1	1	1	1	8	1	Cas__cas2_I_II_III_IV_V_VI_3	accessory	90	2.4e-24	83.2	0.975	0.867	4	81
Archaea	HG315685.1_407	GCA_000455365.1_HdjelfamassiliensisIIH2	Euryarchaeota	RM__Type_I_REases	1600	defense-finder-models/RM/RM/RM_Type_I	UserReplicon_RM_Type_I_1	1	1	1	2.5	1	RM__Type_I_REases	mandatory	991	1.6e-160	534.2	0.982	0.966	6	962
Archaea	HG315685.1_408	GCA_000455365.1_HdjelfamassiliensisIIH2	Euryarchaeota	RM__Type_I_S	1601	defense-finder-models/RM/RM/RM_Type_I	UserReplicon_RM_Type_I_1	1	1	1	2.5	1	RM__Type_I_S	accessory	470	6.6e-87	289.6	0.594	0.93	33	469
Archaea	HG315685.1_409	GCA_000455365.1_HdjelfamassiliensisIIH2	Euryarchaeota	RM__Type_I_MTases	1602	defense-finder-models/RM/RM/RM_Type_I	UserReplicon_RM_Type_I_1	1	1	1	2.5	1	RM__Type_I_MTases	mandatory	501	3.1e-142	472.8	0.988	0.994	3	500
Archaea	HG315686.1_718	GCA_000455365.1_HdjelfamassiliensisIIH2	Euryarchaeota	pAgo__pAgo_LongA	2944	defense-finder-models/DefenseFinder_5/pAgo/pAgo	UserReplicon_pAgo_1	1	1	1	1	1	pAgo__pAgo_LongA	mandatory	869	2.9e-206	684.8	0.995	0.846	134	868
Archaea	HG315687.1_52	GCA_000455365.1_HdjelfamassiliensisIIH2	Euryarchaeota	PsyrTA__PsyrT	3474	defense-finder-models/DefenseFinder_2/PsyrTA/PsyrTA	UserReplicon_PsyrTA_1	1	1	1	2	1	PsyrTA__PsyrT	mandatory	809	2.9e-08	30	0.197	0.174	363	503
Archaea	HG315687.1_56	GCA_000455365.1_HdjelfamassiliensisIIH2	Euryarchaeota	PsyrTA__PsyrA	3478	defense-finder-models/DefenseFinder_2/PsyrTA/PsyrTA	UserReplicon_PsyrTA_1	1	1	1	2	1	PsyrTA__PsyrA	mandatory	154	1.7e-05	21.7	0.148	0.383	5	63
Archaea	HF571520.1_1609	GCA_000470655.1_HATI1	Euryarchaeota	Cas__cas6_I_II_III_IV_V_VI_7	679	defense-finder-models/Cas/Cas/CAS_Class1-Subtype-I-B	UserReplicon_CAS_Class1-Subtype-I-B_1	1	1	1	8	1	Cas__cas6_I-B_III_1	accessory	270	2.5e-28	97.3	1	0.767	45	251
Archaea	HF571520.1_1610	GCA_000470655.1_HATI1	Euryarchaeota	Cas__cas8b1_I-B_3	681	defense-finder-models/Cas/Cas/CAS_Class1-Subtype-I-B	UserReplicon_CAS_Class1-Subtype-I-B_1	1	1	1	8	1	Cas__cas8b2_I-B_2	mandatory	704	9.3e-95	315.6	0.997	0.615	253	685
Archaea	HF571520.1_1611	GCA_000470655.1_HATI1	Euryarchaeota	Cas__cas7_I-B_8	682	defense-finder-models/Cas/Cas/CAS_Class1-Subtype-I-B	UserReplicon_CAS_Class1-Subtype-I-B_1	1	1	1	8	1	Cas__cas7_I-B_6	mandatory	356	1.7e-122	405.7	0.997	0.854	11	314
Archaea	HF571520.1_1612	GCA_000470655.1_HATI1	Euryarchaeota	Cas__cas5_I-B_17	683	defense-finder-models/Cas/Cas/CAS_Class1-Subtype-I-B	UserReplicon_CAS_Class1-Subtype-I-B_1	1	1	1	8	1	Cas__cas5_I-B_6	mandatory	267	2.3e-79	264	0.996	0.925	21	267
Archaea	HF571520.1_1613	GCA_000470655.1_HATI1	Euryarchaeota	Cas__cas3HD_I_1	684	defense-finder-models/Cas/Cas/CAS_Class1-Subtype-I-B	UserReplicon_CAS_Class1-Subtype-I-B_1	1	1	1	8	1	Cas__cas3_I_5	accessory	855	7.8e-29	98.4	0.98	0.258	11	231
Archaea	HF571520.1_1614	GCA_000470655.1_HATI1	Euryarchaeota	Cas__cas4_I_II_III_IV_V_VI_6	685	defense-finder-models/Cas/Cas/CAS_Class1-Subtype-I-B	UserReplicon_CAS_Class1-Subtype-I-B_1	1	1	1	8	1	Cas__cas4_I_II_III_IV_V_VI_6	accessory	186	2.9e-45	151.8	0.994	0.844	28	184
Archaea	HF571520.1_1615	GCA_000470655.1_HATI1	Euryarchaeota	Cas__cas1_I_II_III_IV_V_VI_7	686	defense-finder-models/Cas/Cas/CAS_Class1-Subtype-I-B	UserReplicon_CAS_Class1-Subtype-I-B_1	1	1	1	8	1	Cas__cas1_I_II_III_IV_V_VI_7	accessory	330	3.4e-125	415	0.997	0.979	4	326
Archaea	HF571520.1_1616	GCA_000470655.1_HATI1	Euryarchaeota	Cas__cas2_I_II_III_IV_V_VI_5	687	defense-finder-models/Cas/Cas/CAS_Class1-Subtype-I-B	UserReplicon_CAS_Class1-Subtype-I-B_1	1	1	1	8	1	Cas__cas2_I_II_III_IV_V_VI_3	accessory	87	4.1e-21	72.7	0.989	0.977	2	86
Archaea	HF571520.1_1831	GCA_000470655.1_HATI1	Euryarchaeota	RM_Type_II__Type_II_REases	926	defense-finder-models/RM/RM/RM_Type_II	UserReplicon_RM_Type_II_2	1	1	1	2	1	RM_Type_II__Type_II_REases	mandatory	649	4.6e-76	254.8	1.622	0.884	1	574
Archaea	HF571520.1_1833	GCA_000470655.1_HATI1	Euryarchaeota	RM_Type_II__Type_II_MTases	928	defense-finder-models/RM/RM/RM_Type_II	UserReplicon_RM_Type_II_2	1	1	1	2	1	RM_Type_II__Type_II_MTases	mandatory	415	5.1e-74	247.2	0.975	0.978	2	407
Archaea	HF571520.1_2018	GCA_000470655.1_HATI1	Euryarchaeota	RM_Type_IIG__Type_IIG	1134	defense-finder-models/RM/RM/RM_Type_IIG	UserReplicon_RM_Type_IIG_3	1	1	1	1	1	RM_Type_IIG__Type_IIG	mandatory	1307	8.7e-103	343	0.943	0.957	55	1305
Archaea	HF571520.1_2607	GCA_000470655.1_HATI1	Euryarchaeota	AbiEii__AbiEi_1	1788	defense-finder-models/DefenseFinder_1/AbiE/AbiE	UserReplicon_AbiE_1	1	1	1	2	1	AbiEii__AbiEi_1	mandatory	277	2.6e-09	35	0.944	0.487	88	222
Archaea	HF571520.1_2608	GCA_000470655.1_HATI1	Euryarchaeota	AbiEii__AbiEii	1789	defense-finder-models/DefenseFinder_1/AbiE/AbiE	UserReplicon_AbiE_1	1	1	1	2	1	AbiEii__AbiEii	mandatory	269	1.8e-38	130.4	0.954	0.807	30	246
Archaea	HF571520.1_571	GCA_000470655.1_HATI1	Euryarchaeota	RM__Type_I_MTases	2370	defense-finder-models/RM/RM/RM_Type_I	UserReplicon_RM_Type_I_1	1	1	1	2.5	1	RM__Type_I_MTases	mandatory	520	2.2e-168	558.8	0.986	0.965	18	519
Archaea	HF571520.1_572	GCA_000470655.1_HATI1	Euryarchaeota	RM__Type_I_S	2371	defense-finder-models/RM/RM/RM_Type_I	UserReplicon_RM_Type_I_1	1	1	1	2.5	1	RM__Type_I_S	accessory	421	3.8e-78	260.5	0.584	0.962	16	420
Archaea	HF571520.1_574	GCA_000470655.1_HATI1	Euryarchaeota	RM__Type_I_REases	2373	defense-finder-models/RM/RM/RM_Type_I	UserReplicon_RM_Type_I_1	1	1	1	2.5	1	RM__Type_I_REases	mandatory	989	5.5e-191	634.8	0.978	0.965	6	959
Archaea	HF571521.1_153	GCA_000470655.1_HATI1	Euryarchaeota	RM_Type_IV__Type_IV_REases	2905	defense-finder-models/RM/RM/RM_Type_IV	UserReplicon_RM_Type_IV_4	1	1	1	1	1	RM_Type_IV__Type_IV_REases	mandatory	925	3.4e-35	119.7	0.432	0.213	583	779
Archaea	HF571521.1_244	GCA_000470655.1_HATI1	Euryarchaeota	DISARM_2__drmMII	3006	defense-finder-models/DefenseFinder_1/DISARM/DISARM_2	UserReplicon_DISARM_2_2	1	1	1	5	1	DISARM_2__drmMII	mandatory	380	2.3e-67	225.2	0.946	0.966	2	368
Archaea	HF571521.1_245	GCA_000470655.1_HATI1	Euryarchaeota	DISARM__drmC	3007	defense-finder-models/DefenseFinder_1/DISARM/DISARM_2	UserReplicon_DISARM_2_2	1	1	1	5	1	DISARM__drmC	mandatory	306	9.8e-28	94.9	0.826	0.739	63	288
Archaea	HF571521.1_246	GCA_000470655.1_HATI1	Euryarchaeota	DISARM__drmB	3008	defense-finder-models/DefenseFinder_1/DISARM/DISARM_2	UserReplicon_DISARM_2_2	1	1	1	5	1	DISARM__drmB	mandatory	643	2.6e-40	136.2	0.572	0.6	256	641
Archaea	HF571521.1_247	GCA_000470655.1_HATI1	Euryarchaeota	DISARM__drmA	3009	defense-finder-models/DefenseFinder_1/DISARM/DISARM_2	UserReplicon_DISARM_2_2	1	1	1	5	1	DISARM__drmA	mandatory	1301	2.4e-169	563	0.692	0.758	301	1286
Archaea	HF571521.1_250	GCA_000470655.1_HATI1	Euryarchaeota	DISARM_2__drmE	3013	defense-finder-models/DefenseFinder_1/DISARM/DISARM_2	UserReplicon_DISARM_2_2	1	1	1	5	1	DISARM_2__drmE	mandatory	828	6.2e-64	213.9	0.926	0.89	56	792
Archaea	HF571521.1_304	GCA_000470655.1_HATI1	Euryarchaeota	RloC__RloC	3073	defense-finder-models/DefenseFinder_1/RloC/RloC	UserReplicon_RloC_3	1	1	1	1	1	RloC__RloC	mandatory	822	9.2e-36	121.2	0.843	0.797	1	655
Archaea	AXZD01000007.1_259	GCA_000485535.1_ASM48553v1	Euryarchaeota	SoFic__SoFic	787	defense-finder-models/DefenseFinder_5/SoFIC/SoFic	UserReplicon_SoFic_1	1	1	1	1	1	SoFic__SoFic	mandatory	386	2.6e-111	370.1	0.975	0.92	23	377
Archaea	AXZD01000023.1_10	GCA_000485535.1_ASM48553v1	Euryarchaeota	RM_Type_IIG__Type_IIG	3726	defense-finder-models/RM/RM/RM_Type_IIG	UserReplicon_RM_Type_IIG_1	1	1	1	1	1	RM_Type_IIG__Type_IIG	mandatory	1383	5.9e-162	539.6	1.053	0.806	5	1119
Bacteria	AGZ81524.1	GCA_000495505.1	Campylobacterota	Cas__cas6_I-B_III_1	628	defense-finder-models/Cas/Cas/CAS_Class1-Subtype-I-B	UserReplicon_CAS_Class1-Subtype-I-B_1	1	1	1	8	1	Cas__cas6_I-B_III_1	accessory	238	2.9e-37	125	0.979	0.975	1	232
Bacteria	AGZ81525.1	GCA_000495505.1	Campylobacterota	Cas__cas8b1_I-B_9	629	defense-finder-models/Cas/Cas/CAS_Class1-Subtype-I-B	UserReplicon_CAS_Class1-Subtype-I-B_1	1	1	1	8	1	Cas__cas8b2_I-B_2	mandatory	563	4.2e-132	438.4	0.993	0.995	1	560
Bacteria	AGZ81526.1	GCA_000495505.1	Campylobacterota	Cas__cas7b_I-B_I-C_2	630	defense-finder-models/Cas/Cas/CAS_Class1-Subtype-I-B	UserReplicon_CAS_Class1-Subtype-I-B_1	1	1	1	8	1	Cas__cas7_I_15	accessory	313	3.8e-40	134.6	0.913	0.815	5	259
Bacteria	AGZ81527.1	GCA_000495505.1	Campylobacterota	Cas__cas5_I-B_17	631	defense-finder-models/Cas/Cas/CAS_Class1-Subtype-I-B	UserReplicon_CAS_Class1-Subtype-I-B_1	1	1	1	8	1	Cas__cas5_I-B_6	mandatory	254	2.2e-41	138.7	0.752	0.807	2	206
Bacteria	AGZ81528.1	GCA_000495505.1	Campylobacterota	Cas__cas3_I_2	632	defense-finder-models/Cas/Cas/CAS_Class1-Subtype-I-B	UserReplicon_CAS_Class1-Subtype-I-B_1	1	1	1	8	1	Cas__cas3_I_5	accessory	796	1.6e-41	139.2	0.907	0.41	262	587
Bacteria	AGZ81529.1	GCA_000495505.1	Campylobacterota	Cas__cas4_I_II_III_IV_V_VI_6	633	defense-finder-models/Cas/Cas/CAS_Class1-Subtype-I-B	UserReplicon_CAS_Class1-Subtype-I-B_1	1	1	1	8	1	Cas__cas4_I_II_III_IV_V_VI_6	accessory	161	2.1e-48	161.1	1	0.981	4	161
Bacteria	AGZ81530.1	GCA_000495505.1	Campylobacterota	Cas__cas1_I_II_III_IV_V_VI_7	634	defense-finder-models/Cas/Cas/CAS_Class1-Subtype-I-B	UserReplicon_CAS_Class1-Subtype-I-B_1	1	1	1	8	1	Cas__cas1_I_II_III_IV_V_VI_7	accessory	333	8e-120	396.5	0.994	0.964	7	327
Bacteria	AGZ81531.1	GCA_000495505.1	Campylobacterota	Cas__cas2_I_II_III_IV_V_VI_3	635	defense-finder-models/Cas/Cas/CAS_Class1-Subtype-I-B	UserReplicon_CAS_Class1-Subtype-I-B_1	1	1	1	8	1	Cas__cas2_I_II_III_IV_V_VI_3	accessory	99	8e-20	67.5	0.937	0.808	9	88
Bacteria	AGZ81649.1	GCA_000495505.1	Campylobacterota	RM_Type_III__Type_III_REases	753	defense-finder-models/RM/RM/RM_Type_III	UserReplicon_RM_Type_III_1	1	1	1	2	1	RM_Type_III__Type_III_REases	mandatory	962	3.8e-147	488.6	0.95	0.967	28	957
Bacteria	AGZ81650.1	GCA_000495505.1	Campylobacterota	RM_Type_III__Type_III_MTases	754	defense-finder-models/RM/RM/RM_Type_III	UserReplicon_RM_Type_III_1	1	1	1	2	1	RM_Type_III__Type_III_MTases	mandatory	645	3.3e-135	449.1	0.883	0.93	5	604
Bacteria	AGZ82468.1	GCA_000495505.1	Campylobacterota	Cas__csx23_III-D_III-A_1	1570	defense-finder-models/Cas/Cas/CAS_Class1-Subtype-III-D	UserReplicon_CAS_Class1-Subtype-III-D_2	1	1	0.75	6	1	Cas__csx23_III-D_III-A_1	accessory	170	6e-47	155.1	0.992	0.765	40	169
Bacteria	AGZ82469.1	GCA_000495505.1	Campylobacterota	Cas__cas10_III-D_3	1571	defense-finder-models/Cas/Cas/CAS_Class1-Subtype-III-D	UserReplicon_CAS_Class1-Subtype-III-D_2	1	1	0.75	6	1	Cas__cas10_III-D_1	mandatory	454	1.4e-51	172.4	0.524	0.427	158	351
Bacteria	AGZ82471.1	GCA_000495505.1	Campylobacterota	Cas__csx10gr5_III-D_4	1573	defense-finder-models/Cas/Cas/CAS_Class1-Subtype-III-D	UserReplicon_CAS_Class1-Subtype-III-D_2	1	1	0.75	6	1	Cas__csx10gr5_III-D_3	mandatory	447	1.8e-60	201.3	0.907	0.946	1	423
Bacteria	AGZ82472.1	GCA_000495505.1	Campylobacterota	Cas__csm3gr7_III_1	1574	defense-finder-models/Cas/Cas/CAS_Class1-Subtype-III-D	UserReplicon_CAS_Class1-Subtype-III-D_2	1	1	0.75	6	1	Cas__csm3gr7_III-A_III-D_10	accessory	427	1e-23	81.3	1	0.382	14	176
Bacteria	AGZ82473.1	GCA_000495505.1	Campylobacterota	Cas__csx19_III-D_8	1575	defense-finder-models/Cas/Cas/CAS_Class1-Subtype-III-D	UserReplicon_CAS_Class1-Subtype-III-D_2	1	1	0.75	6	1	Cas__csx19_III-D_2	mandatory	143	2.7e-56	186.2	0.986	0.972	4	142
Bacteria	AGZ82474.1	GCA_000495505.1	Campylobacterota	Cas__csm3gr7_III-D_2	1576	defense-finder-models/Cas/Cas/CAS_Class1-Subtype-III-D	UserReplicon_CAS_Class1-Subtype-III-D_2	1	1	0.75	6	1	Cas__csm3gr7_III-D_1	mandatory	552	1.2e-95	318.4	0.955	0.991	1	547
Archaea	HG425166.1_352	GCA_000499765.1_Methanobacterium	Euryarchaeota	Cas__cas2_I_II_III_IV_V_VI_5	1305	defense-finder-models/Cas/Cas/CAS_Class1-Subtype-I-B	UserReplicon_CAS_Class1-Subtype-I-B_1	1	1	1	8	1	Cas__cas2_I_II_III_IV_V_VI_3	accessory	87	1.3e-28	96.1	0.944	0.943	1	82
Archaea	HG425166.1_353	GCA_000499765.1_Methanobacterium	Euryarchaeota	Cas__cas1_I_II_III_IV_V_VI_7	1306	defense-finder-models/Cas/Cas/CAS_Class1-Subtype-I-B	UserReplicon_CAS_Class1-Subtype-I-B_1	1	1	1	8	1	Cas__cas1_I_II_III_IV_V_VI_7	accessory	321	7.1e-146	482.3	0.997	0.978	4	317
Archaea	HG425166.1_354	GCA_000499765.1_Methanobacterium	Euryarchaeota	Cas__cas4_I_II_III_IV_V_VI_6	1307	defense-finder-models/Cas/Cas/CAS_Class1-Subtype-I-B	UserReplicon_CAS_Class1-Subtype-I-B_1	1	1	1	8	1	Cas__cas4_I_II_III_IV_V_VI_6	accessory	172	1.5e-52	174.9	0.988	0.924	13	171
Archaea	HG425166.1_355	GCA_000499765.1_Methanobacterium	Euryarchaeota	Cas__cas3_I_2	1308	defense-finder-models/Cas/Cas/CAS_Class1-Subtype-I-B	UserReplicon_CAS_Class1-Subtype-I-B_1	1	1	1	8	1	Cas__cas3_I_5	accessory	809	5.6e-100	331.7	0.989	0.467	283	660
Archaea	HG425166.1_357	GCA_000499765.1_Methanobacterium	Euryarchaeota	Cas__cas5_I-B_6	1310	defense-finder-models/Cas/Cas/CAS_Class1-Subtype-I-B	UserReplicon_CAS_Class1-Subtype-I-B_1	1	1	1	8	1	Cas__cas5_I-B_6	mandatory	216	7.1e-18	62.2	0.735	0.644	13	151
Archaea	HG425166.1_358	GCA_000499765.1_Methanobacterium	Euryarchaeota	Cas__cas7_I-B_6	1311	defense-finder-models/Cas/Cas/CAS_Class1-Subtype-I-B	UserReplicon_CAS_Class1-Subtype-I-B_1	1	1	1	8	1	Cas__cas7_I-B_6	mandatory	312	1.8e-41	139.1	0.97	0.917	18	303
Archaea	HG425166.1_359	GCA_000499765.1_Methanobacterium	Euryarchaeota	Cas__cas8b1_I-B_13	1312	defense-finder-models/Cas/Cas/CAS_Class1-Subtype-I-B	UserReplicon_CAS_Class1-Subtype-I-B_1	1	1	1	8	1	Cas__cas8b2_I-B_2	mandatory	505	4.1e-227	751.6	0.998	0.986	8	505
Archaea	HG425166.1_360	GCA_000499765.1_Methanobacterium	Euryarchaeota	Cas__cas6_I_II_III_IV_V_VI_10	1314	defense-finder-models/Cas/Cas/CAS_Class1-Subtype-I-B	UserReplicon_CAS_Class1-Subtype-I-B_1	1	1	1	8	1	Cas__cas6_I-B_III_1	accessory	248	4.3e-82	272.6	0.996	0.964	1	239
Archaea	HG425166.1_459	GCA_000499765.1_Methanobacterium	Euryarchaeota	RM__Type_I_S	1423	defense-finder-models/RM/RM/RM_Type_I	UserReplicon_RM_Type_I_1	1	1	1	2.5	1	RM__Type_I_S	accessory	382	9.2e-39	130.7	0.489	0.935	25	381
Archaea	HG425166.1_461	GCA_000499765.1_Methanobacterium	Euryarchaeota	RM__Type_I_MTases	1426	defense-finder-models/RM/RM/RM_Type_I	UserReplicon_RM_Type_I_1	1	1	1	2.5	1	RM__Type_I_MTases	mandatory	514	1.5e-177	588.4	0.99	0.986	3	509
Archaea	HG425166.1_462	GCA_000499765.1_Methanobacterium	Euryarchaeota	RM__Type_I_REases	1427	defense-finder-models/RM/RM/RM_Type_I	UserReplicon_RM_Type_I_1	1	1	1	2.5	1	RM__Type_I_REases	mandatory	900	2e-193	642.3	0.931	0.949	1	854
Archaea	HG425166.1_490	GCA_000499765.1_Methanobacterium	Euryarchaeota	RM_Type_II__Type_II_MTases	1458	defense-finder-models/RM/RM/RM_Type_II	UserReplicon_RM_Type_II_2	1	1	1	2	2	RM_Type_II__Type_II_MTases	mandatory	364	1.7e-76	254.6	0.678	0.668	105	347
Archaea	HG425166.1_491	GCA_000499765.1_Methanobacterium	Euryarchaeota	RM_Type_II__Type_II_REases	1459	defense-finder-models/RM/RM/RM_Type_II	UserReplicon_RM_Type_II_2	1	1	1	2	2	RM_Type_II__Type_II_REases	mandatory	302	2.1e-67	224.2	1.038	0.93	14	294
Archaea	HG425166.1_492	GCA_000499765.1_Methanobacterium	Euryarchaeota	RM_Type_II__Type_II_REases	1460	defense-finder-models/RM/RM/RM_Type_II	UserReplicon_RM_Type_II_2	1	1	1	2	2	RM_Type_II__Type_II_REases	mandatory	292	2e-74	247.3	1.05	0.938	11	284
Archaea	HG425166.1_493	GCA_000499765.1_Methanobacterium	Euryarchaeota	RM_Type_II__Type_II_MTases	1461	defense-finder-models/RM/RM/RM_Type_II	UserReplicon_RM_Type_II_2	1	1	1	2	2	RM_Type_II__Type_II_MTases	mandatory	312	1.1e-88	293.9	0.732	0.968	11	312
Bacteria	AHB40674.1	GCA_000503835.1	Patescibacteria	RM_Type_II__Type_II_MTases	727	defense-finder-models/RM/RM/RM_Type_II	UserReplicon_RM_Type_II_1	1	1	1	2	2	RM_Type_II__Type_II_MTases	mandatory	564	1.1e-98	327	0.907	0.594	228	562
Bacteria	AHB40675.1	GCA_000503835.1	Patescibacteria	RM_Type_II__Type_II_REases	728	defense-finder-models/RM/RM/RM_Type_II	UserReplicon_RM_Type_II_1	1	1	1	2	2	RM_Type_II__Type_II_REases	mandatory	605	4e-15	51.2	1.126	0.506	244	549
Bacteria	AHB40676.1	GCA_000503835.1	Patescibacteria	RM_Type_II__Type_II_MTases	729	defense-finder-models/RM/RM/RM_Type_II	UserReplicon_RM_Type_II_1	1	1	1	2	2	RM_Type_II__Type_II_MTases	mandatory	256	5.4e-82	270.9	0.664	0.996	2	256
Archaea	CP006884.1_2460	GCA_000504565.2_ASM50456v2	Euryarchaeota	Hachiman__HamB	1625	defense-finder-models/DefenseFinder_4/Hachiman/Hachiman	UserReplicon_Hachiman_1	1	1	1	2	1	Hachiman__HamB	mandatory	868	4.9e-70	234.7	0.748	0.804	154	851
Archaea	CP006884.1_2461	GCA_000504565.2_ASM50456v2	Euryarchaeota	Hachiman__HamA_1	1626	defense-finder-models/DefenseFinder_4/Hachiman/Hachiman	UserReplicon_Hachiman_1	1	1	1	2	1	Hachiman__HamA_1	mandatory	303	2.9e-19	67.5	0.838	0.875	30	294
Archaea	CP006884.1_2810	GCA_000504565.2_ASM50456v2	Euryarchaeota	Eleos__LeoA	2014	defense-finder-models/DefenseFinder_5/Eleos/Eleos	UserReplicon_Eleos_3	1	1	0.5	2	1	Eleos__LeoA	mandatory	331	8e-06	22.8	0.233	0.375	132	255
Archaea	CP006884.1_2813	GCA_000504565.2_ASM50456v2	Euryarchaeota	Eleos__LeoBC	2017	defense-finder-models/DefenseFinder_5/Eleos/Eleos	UserReplicon_Eleos_3	1	1	0.5	2	1	Eleos__LeoBC	mandatory	205	1.7e-06	25.1	0.111	0.337	12	80
Archaea	CP006885.2_139	GCA_000504565.2_ASM50456v2	Euryarchaeota	SoFic__SoFic	3148	defense-finder-models/DefenseFinder_5/SoFIC/SoFic	UserReplicon_SoFic_4	1	1	1	1	1	SoFic__SoFic	mandatory	390	5.2e-119	395.5	0.983	0.928	23	384
Archaea	CP006885.2_270	GCA_000504565.2_ASM50456v2	Euryarchaeota	BREX__brxHII	3294	defense-finder-models/DefenseFinder_5/BREX/BREX_V	UserReplicon_BREX_V_2	1	1	0.714	3.5	1	BREX__brxHII	mandatory	971	2.1e-126	421.1	0.949	0.931	54	957
Archaea	CP006885.2_271	GCA_000504565.2_ASM50456v2	Euryarchaeota	BREX__pglX1	3295	defense-finder-models/DefenseFinder_5/BREX/BREX_V	UserReplicon_BREX_V_2	1	1	0.714	3.5	1	BREX__pglX1	accessory	1398	5.3e-154	512.5	0.879	0.832	19	1181
Archaea	CP006885.2_272	GCA_000504565.2_ASM50456v2	Euryarchaeota	BREX__pglZB	3296	defense-finder-models/DefenseFinder_5/BREX/BREX_V	UserReplicon_BREX_V_2	1	1	0.714	3.5	1	BREX__pglZB	mandatory	730	5.9e-25	85.2	0.445	0.526	346	729
Archaea	CP006885.2_273	GCA_000504565.2_ASM50456v2	Euryarchaeota	BREX__pglX1	3297	defense-finder-models/DefenseFinder_5/BREX/BREX_V	UserReplicon_BREX_V_2	1	1	0.714	3.5	1	BREX__pglX1	accessory	1455	1.8e-160	533.9	0.887	0.822	18	1213
Archaea	CP006885.2_276	GCA_000504565.2_ASM50456v2	Euryarchaeota	BREX__brxC	3300	defense-finder-models/DefenseFinder_5/BREX/BREX_V	UserReplicon_BREX_V_2	1	1	0.714	3.5	1	BREX__brxC	accessory	1280	7.8e-65	217.5	0.863	0.824	4	1058
Archaea	CP006885.2_277	GCA_000504565.2_ASM50456v2	Euryarchaeota	BREX__brxB_DUF1788	3301	defense-finder-models/DefenseFinder_5/BREX/BREX_V	UserReplicon_BREX_V_2	1	1	0.714	3.5	1	BREX__brxB_DUF1788	accessory	193	1.3e-13	48.9	0.903	0.575	73	183
Archaea	CP006885.2_278	GCA_000504565.2_ASM50456v2	Euryarchaeota	BREX__brxC	3302	defense-finder-models/DefenseFinder_5/BREX/BREX_V	UserReplicon_BREX_V_2	1	1	0.714	3.5	1	BREX__brxC	accessory	1227	1.9e-73	246	0.492	0.516	7	639
Archaea	CP006886.1_5	GCA_000504565.2_ASM50456v2	Euryarchaeota	SoFic__SoFic	3504	defense-finder-models/DefenseFinder_5/SoFIC/SoFic	UserReplicon_SoFic_5	1	1	1	1	1	SoFic__SoFic	mandatory	390	5.2e-119	395.5	0.983	0.928	23	384
Archaea	CP006886.1_82	GCA_000504565.2_ASM50456v2	Euryarchaeota	Cas__cas6_I_II_III_IV_V_VI_7	3540	defense-finder-models/Cas/Cas/CAS_Class1-Subtype-I-B	UserReplicon_CAS_Class1-Subtype-I-B_1	1	1	1	8	1	Cas__cas6_I-B_III_1	accessory	262	2.4e-22	78.1	0.979	0.779	45	248
Archaea	CP006886.1_83	GCA_000504565.2_ASM50456v2	Euryarchaeota	Cas__cas8b1_I-B_3	3541	defense-finder-models/Cas/Cas/CAS_Class1-Subtype-I-B	UserReplicon_CAS_Class1-Subtype-I-B_1	1	1	1	8	1	Cas__cas8b2_I-B_2	mandatory	720	1.2e-97	325.3	1	0.619	252	697
Archaea	CP006886.1_84	GCA_000504565.2_ASM50456v2	Euryarchaeota	Cas__cas7_I-B_8	3542	defense-finder-models/Cas/Cas/CAS_Class1-Subtype-I-B	UserReplicon_CAS_Class1-Subtype-I-B_1	1	1	1	8	1	Cas__cas7_I-B_6	mandatory	360	1.5e-130	432.4	0.993	0.847	11	315
Archaea	CP006886.1_85	GCA_000504565.2_ASM50456v2	Euryarchaeota	Cas__cas5_I-B_17	3543	defense-finder-models/Cas/Cas/CAS_Class1-Subtype-I-B	UserReplicon_CAS_Class1-Subtype-I-B_1	1	1	1	8	1	Cas__cas5_I-B_6	mandatory	265	3e-83	277	0.996	0.928	20	265
Archaea	CP006886.1_86	GCA_000504565.2_ASM50456v2	Euryarchaeota	Cas__cas3HD_I_1	3544	defense-finder-models/Cas/Cas/CAS_Class1-Subtype-I-B	UserReplicon_CAS_Class1-Subtype-I-B_1	1	1	1	8	1	Cas__cas3_I_5	accessory	876	5.1e-27	92.8	0.966	0.256	13	236
Archaea	CP006886.1_87	GCA_000504565.2_ASM50456v2	Euryarchaeota	Cas__cas4_I_II_III_IV_V_VI_6	3545	defense-finder-models/Cas/Cas/CAS_Class1-Subtype-I-B	UserReplicon_CAS_Class1-Subtype-I-B_1	1	1	1	8	1	Cas__cas4_I_II_III_IV_V_VI_6	accessory	182	2.7e-46	155.4	1	0.863	26	182
Archaea	CP006886.1_88	GCA_000504565.2_ASM50456v2	Euryarchaeota	Cas__cas1_I_II_III_IV_V_VI_7	3546	defense-finder-models/Cas/Cas/CAS_Class1-Subtype-I-B	UserReplicon_CAS_Class1-Subtype-I-B_1	1	1	1	8	1	Cas__cas1_I_II_III_IV_V_VI_7	accessory	331	8.8e-124	410.7	1	0.982	4	328
Archaea	CP006886.1_89	GCA_000504565.2_ASM50456v2	Euryarchaeota	Cas__cas2_I_II_III_IV_V_VI_5	3547	defense-finder-models/Cas/Cas/CAS_Class1-Subtype-I-B	UserReplicon_CAS_Class1-Subtype-I-B_1	1	1	1	8	1	Cas__cas2_I_II_III_IV_V_VI_3	accessory	86	3.5e-19	66.8	0.989	0.988	1	85
Archaea	CP006977.1_2012	GCA_000508305.1_ASM50830v1	TACK	Cas__cas2_I_II_III_IV_V_VI_13	1128	defense-finder-models/Cas/Cas/CAS_Cluster	UserReplicon_CAS_Cluster_5	1	1	0.04	2	1	Cas__cas2_I_II_III_IV_V_VI_1	mandatory	94	5.6e-21	71.6	1	0.809	1	76
Archaea	CP006977.1_2013	GCA_000508305.1_ASM50830v1	TACK	Cas__cas1_I_II_III_IV_V_VI_2	1129	defense-finder-models/Cas/Cas/CAS_Cluster	UserReplicon_CAS_Cluster_5	1	1	0.04	2	1	Cas__cas1_I_II_III_IV_V_VI_1	mandatory	299	4.7e-69	229.5	0.985	0.843	9	260
Archaea	CP006977.1_2019	GCA_000508305.1_ASM50830v1	TACK	Cas__cas4_I_II_III_IV_V_VI_1	1135	defense-finder-models/Cas/Cas/CAS_Class1-Subtype-I-A	UserReplicon_CAS_Class1-Subtype-I-A_1	1	1	0.667	6	1	Cas__cas4_I_II_III_IV_V_VI_1	accessory	189	1.4e-33	113.5	1	0.931	2	177
Archaea	CP006977.1_2020	GCA_000508305.1_ASM50830v1	TACK	Cas__cas4_I_II_III_IV_V_VI_7	1137	defense-finder-models/Cas/Cas/CAS_Class1-Subtype-I-A	UserReplicon_CAS_Class1-Subtype-I-A_1	1	1	0.667	6	1	Cas__cas4_I_II_III_IV_V_VI_1	accessory	287	4e-97	322.1	0.997	0.997	1	286
Archaea	CP006977.1_2021	GCA_000508305.1_ASM50830v1	TACK	Cas__cas3HD_I_2	1138	defense-finder-models/Cas/Cas/CAS_Class1-Subtype-I-A	UserReplicon_CAS_Class1-Subtype-I-A_1	1	1	0.667	6	1	Cas__cas3HD_I_1	accessory	223	1.2e-37	126.6	0.995	0.857	16	206
Archaea	CP006977.1_2022	GCA_000508305.1_ASM50830v1	TACK	Cas__cas3_I_5	1139	defense-finder-models/Cas/Cas/CAS_Class1-Subtype-I-A	UserReplicon_CAS_Class1-Subtype-I-A_1	1	1	0.667	6	1	Cas__cas3_I_5	accessory	589	2e-79	264.7	0.553	0.767	22	473
Archaea	CP006977.1_2025	GCA_000508305.1_ASM50830v1	TACK	Cas__cas5_I-A_12	1142	defense-finder-models/Cas/Cas/CAS_Class1-Subtype-I-A	UserReplicon_CAS_Class1-Subtype-I-A_1	1	1	0.667	6	1	Cas__cas5a_I-A_1	mandatory	259	2.6e-52	174.2	0.984	0.741	3	194
Archaea	CP006977.1_2026	GCA_000508305.1_ASM50830v1	TACK	Cas__cas7_I-A_1	1143	defense-finder-models/Cas/Cas/CAS_Class1-Subtype-I-A	UserReplicon_CAS_Class1-Subtype-I-A_1	1	1	0.667	6	1	Cas__cas7_I-A_1	mandatory	350	4.9e-84	278.8	0.996	0.82	8	294
Archaea	CP006977.1_2027	GCA_000508305.1_ASM50830v1	TACK	Cas__csa5gr11_I-A_5	1144	defense-finder-models/Cas/Cas/CAS_Class1-Subtype-I-A	UserReplicon_CAS_Class1-Subtype-I-A_1	1	1	0.667	6	1	Cas__csa5gr11_I-A_3	mandatory	167	4.8e-45	150.7	0.901	0.916	14	166
Archaea	CP006977.1_2032	GCA_000508305.1_ASM50830v1	TACK	Cas__csm2gr11_III-D_8	1150	defense-finder-models/Cas/Cas/CAS_Class1-Subtype-III-D	UserReplicon_CAS_Class1-Subtype-III-D_2	1	1	0.625	5	1	Cas__csm2gr11_III-D_5	mandatory	129	1.2e-54	180.7	0.946	0.977	3	128
Archaea	CP006977.1_2033	GCA_000508305.1_ASM50830v1	TACK	Cas__csm3gr7_III-A_III-D_2	1151	defense-finder-models/Cas/Cas/CAS_Class1-Subtype-III-D	UserReplicon_CAS_Class1-Subtype-III-D_2	1	1	0.625	5	1	Cas__csm3gr7_III-A_III-D_10	accessory	234	2.4e-69	230.2	0.991	0.872	12	215
Archaea	CP006977.1_2034	GCA_000508305.1_ASM50830v1	TACK	Cas__csm3gr7_III-A_III-D_2	1152	defense-finder-models/Cas/Cas/CAS_Class1-Subtype-III-D	UserReplicon_CAS_Class1-Subtype-III-D_2	1	1	0.625	5	1	Cas__csm3gr7_III-A_III-D_10	accessory	278	8.7e-68	225.1	0.995	0.784	13	230
Archaea	CP006977.1_2037	GCA_000508305.1_ASM50830v1	TACK	Cas__cas10_III-D_3	1155	defense-finder-models/Cas/Cas/CAS_Class1-Subtype-III-D	UserReplicon_CAS_Class1-Subtype-III-D_2	1	1	0.625	5	1	Cas__cas10_III-D_1	mandatory	866	1.1e-27	94.1	0.922	0.424	362	728
Archaea	CP006977.1_2039	GCA_000508305.1_ASM50830v1	TACK	Cas__csx10gr5_III-D_5	1157	defense-finder-models/Cas/Cas/CAS_Class1-Subtype-III-D	UserReplicon_CAS_Class1-Subtype-III-D_2	1	1	0.625	5	1	Cas__csx10gr5_III-D_3	mandatory	320	1.5e-139	461.3	0.997	0.934	20	318
Archaea	CP006977.1_2041	GCA_000508305.1_ASM50830v1	TACK	Cas__cas6_I_II_III_IV_V_VI_15	1160	defense-finder-models/Cas/Cas/CAS_Class1-Subtype-III-D	UserReplicon_CAS_Class1-Subtype-III-D_2	1	1	0.625	5	1	Cas__cas6_I_II_III_IV_V_VI_17	accessory	270	5.2e-51	170.6	0.949	0.919	12	259
Archaea	HG794426.1_1065	GCA_000513315.1_ANOR1	Euryarchaeota	CBASS__2TM_Gros	75	defense-finder-models/DefenseFinder_5/CBASS/CBASS_I	UserReplicon_CBASS_I_2	1	1	1	2	1	CBASS__Effector_2TM_S_2TMBeta	mandatory	184	2.9e-40	135.7	0.751	0.962	7	183
Archaea	HG794426.1_1066	GCA_000513315.1_ANOR1	Euryarchaeota	CBASS__Cyclase_SMODS	76	defense-finder-models/DefenseFinder_5/CBASS/CBASS_I	UserReplicon_CBASS_I_2	1	1	1	2	1	CBASS__Cyclase_SMODS	mandatory	272	2.8e-41	138.3	0.933	0.585	9	167
Archaea	HG794426.1_1300	GCA_000513315.1_ANOR1	Euryarchaeota	Gabija__GajA	337	defense-finder-models/DefenseFinder_1/Gabija/Gabija	UserReplicon_Gabija_1	1	1	1	2	1	Gabija__GajA	mandatory	442	2e-80	268.2	0.72	0.989	2	438
Archaea	HG794426.1_1301	GCA_000513315.1_ANOR1	Euryarchaeota	Gabija__GajB_2	338	defense-finder-models/DefenseFinder_1/Gabija/Gabija	UserReplicon_Gabija_1	1	1	1	2	1	Gabija__GajB_1	mandatory	601	5.2e-73	243.4	0.733	0.938	8	571
Archaea	HG794426.1_1869	GCA_000513315.1_ANOR1	Euryarchaeota	RM__Type_I_REases	967	defense-finder-models/RM/RM/RM_Type_I	UserReplicon_RM_Type_I_1	1	1	1	2.5	1	RM__Type_I_REases	mandatory	1009	2.6e-241	800.8	0.995	0.978	1	987
Archaea	HG794426.1_1870	GCA_000513315.1_ANOR1	Euryarchaeota	RM__Type_I_S	969	defense-finder-models/RM/RM/RM_Type_I	UserReplicon_RM_Type_I_1	1	1	1	2.5	1	RM__Type_I_S	accessory	220	6.4e-26	88.2	0.24	0.941	10	216
Archaea	HG794426.1_1872	GCA_000513315.1_ANOR1	Euryarchaeota	RM__Type_I_S	971	defense-finder-models/RM/RM/RM_Type_I	UserReplicon_RM_Type_I_1	1	1	1	2.5	1	RM__Type_I_S	accessory	408	9e-58	192.7	0.564	0.973	9	405
Archaea	HG794426.1_1873	GCA_000513315.1_ANOR1	Euryarchaeota	RM__Type_I_S	972	defense-finder-models/RM/RM/RM_Type_I	UserReplicon_RM_Type_I_1	1	1	1	2.5	1	RM__Type_I_S	accessory	181	2e-26	89.3	0.239	0.923	4	170
Archaea	HG794426.1_1876	GCA_000513315.1_ANOR1	Euryarchaeota	RM__Type_I_MTases	975	defense-finder-models/RM/RM/RM_Type_I	UserReplicon_RM_Type_I_1	1	1	1	2.5	1	RM__Type_I_MTases	mandatory	500	7e-179	592.8	0.986	0.984	8	499
Archaea	CBVY010000002.1_317	GCA_000513435.1_HRSP_AJ67	Euryarchaeota	SoFic__SoFic	747	defense-finder-models/DefenseFinder_5/SoFIC/SoFic	UserReplicon_SoFic_1	1	1	1	1	1	SoFic__SoFic	mandatory	410	1.1e-99	331.7	0.975	0.871	29	385
Archaea	CBVY010000003.1_240	GCA_000513435.1_HRSP_AJ67	Euryarchaeota	RM_Type_IIG__Type_IIG	1033	defense-finder-models/RM/RM/RM_Type_IIG	UserReplicon_RM_Type_IIG_2	1	1	1	1	1	RM_Type_IIG__Type_IIG	mandatory	1011	5.5e-106	353.6	0.982	0.966	15	991
Archaea	CBVY010000004.1_86	GCA_000513435.1_HRSP_AJ67	Euryarchaeota	DISARM_2__drmMII	1406	defense-finder-models/DefenseFinder_1/DISARM/DISARM_2	UserReplicon_DISARM_2_2	1	1	1	5	1	DISARM_2__drmMII	mandatory	371	4.3e-99	329.6	0.97	0.965	1	358
Archaea	CBVY010000004.1_90	GCA_000513435.1_HRSP_AJ67	Euryarchaeota	DISARM__drmC	1411	defense-finder-models/DefenseFinder_1/DISARM/DISARM_2	UserReplicon_DISARM_2_2	1	1	1	5	1	DISARM__drmC	mandatory	295	4e-32	109.4	0.679	0.671	86	283
Archaea	CBVY010000004.1_91	GCA_000513435.1_HRSP_AJ67	Euryarchaeota	DISARM__drmB	1412	defense-finder-models/DefenseFinder_1/DISARM/DISARM_2	UserReplicon_DISARM_2_2	1	1	1	5	1	DISARM__drmB	mandatory	649	3.6e-58	195.3	0.971	0.982	11	647
Archaea	CBVY010000004.1_92	GCA_000513435.1_HRSP_AJ67	Euryarchaeota	DISARM__drmA	1413	defense-finder-models/DefenseFinder_1/DISARM/DISARM_2	UserReplicon_DISARM_2_2	1	1	1	5	1	DISARM__drmA	mandatory	1235	2.7e-193	642.4	0.816	0.971	28	1226
Archaea	CBVY010000004.1_93	GCA_000513435.1_HRSP_AJ67	Euryarchaeota	DISARM_2__drmE	1414	defense-finder-models/DefenseFinder_1/DISARM/DISARM_2	UserReplicon_DISARM_2_2	1	1	1	5	1	DISARM_2__drmE	mandatory	777	1e-227	755.6	0.966	0.992	6	776
Archaea	CBVY010000004.1_99	GCA_000513435.1_HRSP_AJ67	Euryarchaeota	pAgo__pAgo_Short	1420	defense-finder-models/DefenseFinder_5/pAgo/pAgo	UserReplicon_pAgo_2	1	1	1	1	1	pAgo__pAgo_LongA	mandatory	475	1.4e-122	407.5	0.981	0.994	4	475
Archaea	CBVY010000006.1_26	GCA_000513435.1_HRSP_AJ67	Euryarchaeota	RM__Type_I_REases	1666	defense-finder-models/RM/RM/RM_Type_I	UserReplicon_RM_Type_I_1	1	1	1	2.5	1	RM__Type_I_REases	mandatory	958	1.1e-157	524.7	0.954	0.951	22	932
Archaea	CBVY010000006.1_27	GCA_000513435.1_HRSP_AJ67	Euryarchaeota	RM__Type_I_S	1667	defense-finder-models/RM/RM/RM_Type_I	UserReplicon_RM_Type_I_1	1	1	1	2.5	1	RM__Type_I_S	accessory	216	9.6e-29	97.6	0.274	0.907	15	210
Archaea	CBVY010000006.1_29	GCA_000513435.1_HRSP_AJ67	Euryarchaeota	RM__Type_I_MTases	1669	defense-finder-models/RM/RM/RM_Type_I	UserReplicon_RM_Type_I_1	1	1	1	2.5	1	RM__Type_I_MTases	mandatory	501	1.6e-140	467	0.984	0.99	3	498
Archaea	CBVY010000007.1_112	GCA_000513435.1_HRSP_AJ67	Euryarchaeota	RM_Type_IIG__Type_IIG	1762	defense-finder-models/RM/RM/RM_Type_IIG	UserReplicon_RM_Type_IIG_3	1	1	1	1	1	RM_Type_IIG__Type_IIG	mandatory	734	4.3e-149	496.3	0.835	0.96	16	720
Archaea	CBVY010000007.1_30	GCA_000513435.1_HRSP_AJ67	Euryarchaeota	RM_Type_IIG__Type_IIG	1798	defense-finder-models/RM/RM/RM_Type_IIG	UserReplicon_RM_Type_IIG_4	1	1	1	1	1	RM_Type_IIG__Type_IIG	mandatory	1281	3e-92	308.5	1.078	0.928	68	1256
Archaea	CBVY010000007.1_60	GCA_000513435.1_HRSP_AJ67	Euryarchaeota	PD-T7-4__PD-T7-4	1831	defense-finder-models/DefenseFinder_4/PD-T7-4/PD-T7-4	UserReplicon_PD-T7-4_1	1	1	1	1	1	PD-T7-4__PD-T7-4	mandatory	238	1.3e-69	231.4	0.986	0.861	34	238
Archaea	CBVY010000011.1_15	GCA_000513435.1_HRSP_AJ67	Euryarchaeota	RM_Type_IIG__Type_IIG	2248	defense-finder-models/RM/RM/RM_Type_IIG	UserReplicon_RM_Type_IIG_5	1	1	1	1	1	RM_Type_IIG__Type_IIG	mandatory	1254	2.9e-98	328.1	0.916	0.811	82	1098
Archaea	CBVY010000011.1_42	GCA_000513435.1_HRSP_AJ67	Euryarchaeota	AbiEii__AbiEi_1	2278	defense-finder-models/DefenseFinder_1/AbiE/AbiE	UserReplicon_AbiE_1	1	1	1	2	1	AbiEii__AbiEi_1	mandatory	277	3.1e-10	38.1	0.944	0.487	88	222
Archaea	CBVY010000011.1_43	GCA_000513435.1_HRSP_AJ67	Euryarchaeota	AbiEii__AbiEii	2279	defense-finder-models/DefenseFinder_1/AbiE/AbiE	UserReplicon_AbiE_1	1	1	1	2	1	AbiEii__AbiEii	mandatory	265	1.4e-39	134.1	0.983	0.838	30	251
Archaea	CP006965.1_1054	GCA_000517445.1_ASM51744v1	Euryarchaeota	Cas__cas2_I_II_III_IV_V_VI_5	63	defense-finder-models/Cas/Cas/CAS_Cluster	UserReplicon_CAS_Cluster_3	1	1	0.06	3	1	Cas__cas2_I_II_III_IV_V_VI_1	mandatory	85	3.6e-29	97.9	0.978	0.976	1	83
Archaea	CP006965.1_1055	GCA_000517445.1_ASM51744v1	Euryarchaeota	Cas__cas1_I_II_III_IV_V_VI_7	64	defense-finder-models/Cas/Cas/CAS_Cluster	UserReplicon_CAS_Cluster_3	1	1	0.06	3	1	Cas__cas1_I_II_III_IV_V_VI_1	mandatory	322	6.4e-133	439.8	0.994	0.972	6	318
Archaea	CP006965.1_1058	GCA_000517445.1_ASM51744v1	Euryarchaeota	Cas__cas4_I_II_III_IV_V_VI_6	67	defense-finder-models/Cas/Cas/CAS_Cluster	UserReplicon_CAS_Cluster_3	1	1	0.06	3	1	Cas__cas4_I_II_III_IV_V_VI_1	mandatory	170	2.9e-54	180.5	0.988	0.918	14	169
Archaea	CP006965.1_1660	GCA_000517445.1_ASM51744v1	Euryarchaeota	RM__Type_I_REases	736	defense-finder-models/RM/RM/RM_Type_I	UserReplicon_RM_Type_I_1	1	1	1	2.5	1	RM__Type_I_REases	mandatory	1107	6.7e-109	362.6	0.856	0.923	70	1091
Archaea	CP006965.1_1663	GCA_000517445.1_ASM51744v1	Euryarchaeota	RM__Type_I_S	739	defense-finder-models/RM/RM/RM_Type_I	UserReplicon_RM_Type_I_1	1	1	1	2.5	1	RM__Type_I_S	accessory	447	7.2e-90	298.6	0.589	1	1	447
Archaea	CP006965.1_1664	GCA_000517445.1_ASM51744v1	Euryarchaeota	RM__Type_I_MTases	740	defense-finder-models/RM/RM/RM_Type_I	UserReplicon_RM_Type_I_1	1	1	1	2.5	1	RM__Type_I_MTases	mandatory	619	8.6e-122	404.5	0.988	0.811	111	612
Archaea	CP006965.1_573	GCA_000517445.1_ASM51744v1	Euryarchaeota	Cas__cas6_I_II_III_IV_V_VI_10	1664	defense-finder-models/Cas/Cas/CAS_Class1-Subtype-I-B	UserReplicon_CAS_Class1-Subtype-I-B_1	1	1	0.75	6	1	Cas__cas6_I-B_III_1	accessory	247	2.9e-97	322.3	1	0.972	1	240
Archaea	CP006965.1_574	GCA_000517445.1_ASM51744v1	Euryarchaeota	Cas__cas8b10_I-B_1	1665	defense-finder-models/Cas/Cas/CAS_Class1-Subtype-I-B	UserReplicon_CAS_Class1-Subtype-I-B_1	1	1	0.75	6	1	Cas__cas8b2_I-B_2	mandatory	609	0	1092.7	0.992	1	1	609
Archaea	CP006965.1_575	GCA_000517445.1_ASM51744v1	Euryarchaeota	Cas__cas11b_I-B_3	1666	defense-finder-models/Cas/Cas/CAS_Class1-Subtype-I-B	UserReplicon_CAS_Class1-Subtype-I-B_1	1	1	0.75	6	1	Cas__cas11b_I-B_2	accessory	100	3.6e-55	181.2	0.99	0.99	1	99
Archaea	CP006965.1_576	GCA_000517445.1_ASM51744v1	Euryarchaeota	Cas__cas7_I-B_6	1667	defense-finder-models/Cas/Cas/CAS_Class1-Subtype-I-B	UserReplicon_CAS_Class1-Subtype-I-B_1	1	1	0.75	6	1	Cas__cas7_I-B_6	mandatory	408	5.6e-69	229.6	0.997	0.978	8	406
Archaea	CP006965.1_577	GCA_000517445.1_ASM51744v1	Euryarchaeota	Cas__cas5_I-B_6	1668	defense-finder-models/Cas/Cas/CAS_Class1-Subtype-I-B	UserReplicon_CAS_Class1-Subtype-I-B_1	1	1	0.75	6	1	Cas__cas5_I-B_6	mandatory	274	4.5e-48	160.7	0.862	0.69	6	194
Archaea	CP006965.1_578	GCA_000517445.1_ASM51744v1	Euryarchaeota	Cas__cas3_I_5	1669	defense-finder-models/Cas/Cas/CAS_Class1-Subtype-I-B	UserReplicon_CAS_Class1-Subtype-I-B_1	1	1	0.75	6	1	Cas__cas3_I_5	accessory	663	2.9e-80	267.5	0.717	0.843	74	632
Archaea	CP007055.1_2629	GCA_000517625.1_ASM51762v1	Euryarchaeota	Eleos__LeoA	1812	defense-finder-models/DefenseFinder_5/Eleos/Eleos	UserReplicon_Eleos_1	1	1	0.5	2	1	Eleos__LeoA	mandatory	338	1.6e-05	21.9	0.224	0.373	136	261
Archaea	CP007055.1_2632	GCA_000517625.1_ASM51762v1	Euryarchaeota	Eleos__LeoBC	1816	defense-finder-models/DefenseFinder_5/Eleos/Eleos	UserReplicon_Eleos_1	1	1	0.5	2	1	Eleos__LeoBC	mandatory	205	4.1e-10	37.1	0.111	0.337	12	80
Archaea	CP007055.1_2845	GCA_000517625.1_ASM51762v1	Euryarchaeota	PsyrTA__PsyrA	2052	defense-finder-models/DefenseFinder_2/PsyrTA/PsyrTA	UserReplicon_PsyrTA_1	1	1	1	2	1	PsyrTA__PsyrA	mandatory	147	8.3e-05	19.6	0.151	0.408	3	62
Archaea	CP007055.1_2847	GCA_000517625.1_ASM51762v1	Euryarchaeota	PsyrTA__PsyrT	2054	defense-finder-models/DefenseFinder_2/PsyrTA/PsyrTA	UserReplicon_PsyrTA_1	1	1	1	2	1	PsyrTA__PsyrT	mandatory	830	3.4e-08	30	0.2	0.172	363	505
Archaea	CP007057.1_247	GCA_000517625.1_ASM51762v1	Euryarchaeota	SoFic__SoFic	3542	defense-finder-models/DefenseFinder_5/SoFIC/SoFic	UserReplicon_SoFic_2	1	1	1	1	1	SoFic__SoFic	mandatory	391	5e-98	326.5	0.986	0.941	19	386
Bacteria	ETW93241.1	GCA_000522425.1	Tectomicrobia	Retron__RT_Tot	910	defense-finder-models/DefenseFinder_5/Retron/Retron_I_B	UserReplicon_Retron_I_B_2	1	1	1	1.5	1	Retron__RT_Tot	mandatory	467	1.8e-230	766.1	1.481	0.989	4	465
Bacteria	ETW93243.1	GCA_000522425.1	Tectomicrobia	Retron_I_B__ATPase_TOPRIM_COG3593	912	defense-finder-models/DefenseFinder_5/Retron/Retron_I_B	UserReplicon_Retron_I_B_2	1	1	1	1.5	1	Retron_I_B__ATPase_TOPRIM_COG3593	accessory	396	6.6e-27	93.9	0.603	0.929	1	368
Bacteria	ETW94016.1	GCA_000522425.1	Tectomicrobia	AbiZ__AbiZ	1509	defense-finder-models/DefenseFinder_1/AbiZ/AbiZ	UserReplicon_AbiZ_2	1	1	1	1	1	AbiZ__AbiZ	mandatory	152	0.00011	20.5	0.201	0.592	35	124
Bacteria	ETW94230.1	GCA_000522425.1	Tectomicrobia	Septu__PtuB	1676	defense-finder-models/DefenseFinder_2/Septu/Septu	UserReplicon_Septu_1	1	1	1	2	1	Septu__PtuB	mandatory	182	1.4e-28	99.5	0.444	0.863	20	176
Bacteria	ETW94231.1	GCA_000522425.1	Tectomicrobia	Septu__PtuA	1677	defense-finder-models/DefenseFinder_2/Septu/Septu	UserReplicon_Septu_1	1	1	1	2	1	Septu__PtuA	mandatory	446	2.5e-74	250.5	0.968	0.919	29	438
Bacteria	ETW96700.1	GCA_000522425.1	Tectomicrobia	RM_Type_II__Type_II_MTases	3534	defense-finder-models/RM/RM/RM_Type_II	UserReplicon_RM_Type_II_1	1	1	1	2	2	RM_Type_II__Type_II_MTases	mandatory	92	2.8e-06	25.7	0.197	0.772	15	85
Bacteria	ETW96704.1	GCA_000522425.1	Tectomicrobia	RM_Type_II__Type_II_REases	3538	defense-finder-models/RM/RM/RM_Type_II	UserReplicon_RM_Type_II_1	1	1	1	2	2	RM_Type_II__Type_II_REases	mandatory	200	1.1e-14	53.5	0.634	0.88	23	198
Bacteria	ETW96705.1	GCA_000522425.1	Tectomicrobia	RM_Type_II__Type_II_MTases	3539	defense-finder-models/RM/RM/RM_Type_II	UserReplicon_RM_Type_II_1	1	1	1	2	2	RM_Type_II__Type_II_MTases	mandatory	306	6.2e-65	218.3	0.678	0.814	28	276
Bacteria	ETW98188.1	GCA_000522425.1	Tectomicrobia	Septu__PtuB	4584	defense-finder-models/DefenseFinder_2/Septu/Septu	UserReplicon_Septu_2	1	1	1	2	1	Septu__PtuB	mandatory	251	1.1e-36	126.1	0.762	0.825	15	221
Bacteria	ETW98189.1	GCA_000522425.1	Tectomicrobia	Septu__PtuA	4585	defense-finder-models/DefenseFinder_2/Septu/Septu	UserReplicon_Septu_2	1	1	1	2	1	Septu__PtuA	mandatory	1273	8e-58	196.1	0.917	0.326	814	1228
Bacteria	ETW99505.1	GCA_000522425.1	Tectomicrobia	AbiL__AbiLii2	5518	defense-finder-models/DefenseFinder_1/AbiL/AbiL	UserReplicon_AbiL_1	1	1	1	2	1	AbiL__AbiLii	mandatory	100	1.2e-07	30.3	0.106	0.32	2	33
Bacteria	ETW99507.1	GCA_000522425.1	Tectomicrobia	AbiL__AbiLi2	5520	defense-finder-models/DefenseFinder_1/AbiL/AbiL	UserReplicon_AbiL_1	1	1	1	2	1	AbiL__AbiLi	mandatory	411	9.9e-32	109.6	0.303	0.358	260	406
Bacteria	ETX00778.1	GCA_000522425.1	Tectomicrobia	Borvo__BovA	6414	defense-finder-models/DefenseFinder_5/Borvo/Borvo	UserReplicon_Borvo_1	1	1	1	1	1	Borvo__BovA	mandatory	591	4.2e-07	27.7	0.168	0.232	188	324
Bacteria	ETX01199.1	GCA_000522425.1	Tectomicrobia	Wadjet__JetA_I	6702	defense-finder-models/DefenseFinder_2/Wadjet/Wadjet_I	UserReplicon_Wadjet_I_5	1	1	0.75	3	1	Wadjet__JetA_I	mandatory	494	9.2e-92	307.4	0.984	0.992	2	491
Bacteria	ETX01200.1	GCA_000522425.1	Tectomicrobia	Wadjet__JetB_I	6703	defense-finder-models/DefenseFinder_2/Wadjet/Wadjet_I	UserReplicon_Wadjet_I_5	1	1	0.75	3	1	Wadjet__JetB_I	mandatory	206	9.3e-37	125.5	0.748	0.947	8	202
Bacteria	ETX01201.1	GCA_000522425.1	Tectomicrobia	Wadjet__JetC_I	6704	defense-finder-models/DefenseFinder_2/Wadjet/Wadjet_I	UserReplicon_Wadjet_I_5	1	1	0.75	3	1	Wadjet__JetC_I	mandatory	1046	2.7e-248	825.8	0.909	0.957	41	1041
Bacteria	ETX02461.1	GCA_000522425.1	Tectomicrobia	Septu__PtuB	7601	defense-finder-models/DefenseFinder_2/Septu/Septu	UserReplicon_Septu_3	1	1	1	2	1	Septu__PtuB	mandatory	255	3.4e-40	137.5	0.902	0.957	1	244
Bacteria	ETX02462.1	GCA_000522425.1	Tectomicrobia	Septu__PtuA	7602	defense-finder-models/DefenseFinder_2/Septu/Septu	UserReplicon_Septu_3	1	1	1	2	1	Septu__PtuA	mandatory	435	5.9e-57	193.3	0.92	0.894	15	403
Bacteria	ETX02477.1	GCA_000522425.1	Tectomicrobia	RM_Type_II__Type_II_MTases	7613	defense-finder-models/RM/RM/RM_Type_II	UserReplicon_RM_Type_II_2	1	1	1	2	2	RM_Type_II__Type_II_MTases	mandatory	584	2.6e-40	137.5	1.287	0.86	5	506
Bacteria	ETX02478.1	GCA_000522425.1	Tectomicrobia	RM_Type_II__Type_II_REases	7614	defense-finder-models/RM/RM/RM_Type_II	UserReplicon_RM_Type_II_2	1	1	1	2	2	RM_Type_II__Type_II_REases	mandatory	204	2.5e-12	45.9	0.664	0.882	11	190
Bacteria	ETX02479.1	GCA_000522425.1	Tectomicrobia	RM_Type_II__Type_II_REases	7615	defense-finder-models/RM/RM/RM_Type_II	UserReplicon_RM_Type_II_2	1	1	1	2	2	RM_Type_II__Type_II_REases	mandatory	100	1.4e-14	53.4	0.347	0.93	5	97
Archaea	HG796200.1_125	GCA_000529525.1_Methanobrevibacter_oralis_JMR01	Euryarchaeota	RM_Type_II__Type_II_REases	544	defense-finder-models/RM/RM/RM_Type_II	UserReplicon_RM_Type_II_2	1	1	1	2	2	RM_Type_II__Type_II_REases	mandatory	282	1.2e-66	221.9	1.019	0.933	15	277
Archaea	HG796200.1_126	GCA_000529525.1_Methanobrevibacter_oralis_JMR01	Euryarchaeota	RM_Type_II__Type_II_MTases	545	defense-finder-models/RM/RM/RM_Type_II	UserReplicon_RM_Type_II_2	1	1	1	2	2	RM_Type_II__Type_II_MTases	mandatory	251	5e-65	216.6	0.612	0.988	4	251
Archaea	HG796200.1_127	GCA_000529525.1_Methanobrevibacter_oralis_JMR01	Euryarchaeota	RM_Type_II__Type_II_MTases	546	defense-finder-models/RM/RM/RM_Type_II	UserReplicon_RM_Type_II_2	1	1	1	2	2	RM_Type_II__Type_II_MTases	mandatory	60	1.9e-14	50.7	0.115	0.8	12	59
Archaea	HG796200.1_311	GCA_000529525.1_Methanobrevibacter_oralis_JMR01	Euryarchaeota	Rst_PARIS__DUF4435	751	defense-finder-models/DefenseFinder_3/Rst_PARIS/PARIS_II	UserReplicon_PARIS_II_1	1	1	1	2	1	Rst_PARIS__DUF4435	mandatory	91	4.4e-07	27.1	0.271	0.736	4	70
Archaea	HG796200.1_312	GCA_000529525.1_Methanobrevibacter_oralis_JMR01	Euryarchaeota	PARIS_II__AAA_21	752	defense-finder-models/DefenseFinder_3/Rst_PARIS/PARIS_II	UserReplicon_PARIS_II_1	1	1	1	2	1	PARIS_II__AAA_21	mandatory	354	1.1e-22	78.3	0.395	0.571	100	301
Archaea	HG796201.1_124	GCA_000529525.1_Methanobrevibacter_oralis_JMR01	Euryarchaeota	RM_Type_IIG__Type_IIG	1065	defense-finder-models/RM/RM/RM_Type_IIG	UserReplicon_RM_Type_IIG_3	1	1	1	1	1	RM_Type_IIG__Type_IIG	mandatory	446	2.2e-127	423.9	0.503	0.978	3	438
Archaea	HG796202.1_105	GCA_000529525.1_Methanobrevibacter_oralis_JMR01	Euryarchaeota	RM__Type_I_REases	1449	defense-finder-models/RM/RM/RM_Type_I	UserReplicon_RM_Type_I_1	1	1	1	2.5	1	RM__Type_I_REases	mandatory	1041	4.3e-242	803.6	0.994	0.981	1	1021
Archaea	HG796202.1_106	GCA_000529525.1_Methanobrevibacter_oralis_JMR01	Euryarchaeota	RM__Type_I_MTases	1450	defense-finder-models/RM/RM/RM_Type_I	UserReplicon_RM_Type_I_1	1	1	1	2.5	1	RM__Type_I_MTases	mandatory	515	1.7e-154	512.5	0.986	0.988	4	512
Archaea	HG796202.1_108	GCA_000529525.1_Methanobrevibacter_oralis_JMR01	Euryarchaeota	RM__Type_I_S	1452	defense-finder-models/RM/RM/RM_Type_I	UserReplicon_RM_Type_I_1	1	1	1	2.5	1	RM__Type_I_S	accessory	306	1.3e-52	176.4	0.367	0.974	2	299
Archaea	HG796202.1_111	GCA_000529525.1_Methanobrevibacter_oralis_JMR01	Euryarchaeota	RM__Type_I_S	1456	defense-finder-models/RM/RM/RM_Type_I	UserReplicon_RM_Type_I_1	1	1	1	2.5	1	RM__Type_I_S	accessory	242	8.7e-26	87.9	0.242	0.851	11	216
Archaea	HG796202.1_112	GCA_000529525.1_Methanobrevibacter_oralis_JMR01	Euryarchaeota	RM__Type_I_S	1457	defense-finder-models/RM/RM/RM_Type_I	UserReplicon_RM_Type_I_1	1	1	1	2.5	1	RM__Type_I_S	accessory	195	4.3e-33	111.4	0.232	0.862	14	181
Archaea	HG796202.1_183	GCA_000529525.1_Methanobrevibacter_oralis_JMR01	Euryarchaeota	BREX__brxL	1535	defense-finder-models/DefenseFinder_5/BREX/BREX_I	UserReplicon_BREX_I_2	1	1	1	4	1	BREX__brxL	mandatory	682	8.4e-218	722.3	0.709	0.804	8	555
Archaea	HG796202.1_184	GCA_000529525.1_Methanobrevibacter_oralis_JMR01	Euryarchaeota	BREX__pglZA	1536	defense-finder-models/DefenseFinder_5/BREX/BREX_I	UserReplicon_BREX_I_2	1	1	1	4	1	BREX__pglZB	mandatory	832	1e-239	795.4	1	0.999	1	831
Archaea	HG796202.1_186	GCA_000529525.1_Methanobrevibacter_oralis_JMR01	Euryarchaeota	BREX__brxC	1538	defense-finder-models/DefenseFinder_5/BREX/BREX_I	UserReplicon_BREX_I_2	1	1	1	4	1	BREX__brxC	accessory	1193	0	1194.8	0.966	0.999	1	1192
Archaea	HG796202.1_187	GCA_000529525.1_Methanobrevibacter_oralis_JMR01	Euryarchaeota	BREX__brxB_DUF1788	1539	defense-finder-models/DefenseFinder_5/BREX/BREX_I	UserReplicon_BREX_I_2	1	1	1	4	1	BREX__brxB_DUF1788	accessory	193	8.1e-39	129.6	0.992	0.648	67	191
Archaea	HG796202.1_188	GCA_000529525.1_Methanobrevibacter_oralis_JMR01	Euryarchaeota	BREX__brxA_DUF1819	1540	defense-finder-models/DefenseFinder_5/BREX/BREX_I	UserReplicon_BREX_I_2	1	1	1	4	1	BREX__brxA_DUF1819	accessory	197	7.4e-47	156.6	0.989	0.929	1	183
Archaea	HG796202.1_189	GCA_000529525.1_Methanobrevibacter_oralis_JMR01	Euryarchaeota	BREX__pglX1	1541	defense-finder-models/DefenseFinder_5/BREX/BREX_I	UserReplicon_BREX_I_2	1	1	1	4	1	BREX__pglX1	accessory	583	1.2e-179	596.7	0.463	0.979	4	574
Archaea	HG796202.1_190	GCA_000529525.1_Methanobrevibacter_oralis_JMR01	Euryarchaeota	BREX__pglX1	1543	defense-finder-models/DefenseFinder_5/BREX/BREX_I	UserReplicon_BREX_I_2	1	1	1	4	1	BREX__pglX1	accessory	143	7.5e-50	166.7	0.11	0.986	3	143
Archaea	HG796202.1_191	GCA_000529525.1_Methanobrevibacter_oralis_JMR01	Euryarchaeota	BREX__pglX1	1544	defense-finder-models/DefenseFinder_5/BREX/BREX_I	UserReplicon_BREX_I_2	1	1	1	4	1	BREX__pglX1	accessory	1177	0	1497.8	0.899	0.985	1	1159
Archaea	HG796202.1_192	GCA_000529525.1_Methanobrevibacter_oralis_JMR01	Euryarchaeota	BREX__pglX1	1545	defense-finder-models/DefenseFinder_5/BREX/BREX_I	UserReplicon_BREX_I_2	1	1	1	4	1	BREX__pglX1	accessory	542	1.4e-195	649.5	0.423	0.974	5	532
Archaea	HG796202.1_197	GCA_000529525.1_Methanobrevibacter_oralis_JMR01	Euryarchaeota	BREX__pglX1	1550	defense-finder-models/DefenseFinder_5/BREX/BREX_I	UserReplicon_BREX_I_2	1	1	1	4	1	BREX__pglX1	accessory	178	4.1e-52	174.2	0.128	0.893	15	173
Archaea	HG796202.1_198	GCA_000529525.1_Methanobrevibacter_oralis_JMR01	Euryarchaeota	BREX__pglX1	1551	defense-finder-models/DefenseFinder_5/BREX/BREX_I	UserReplicon_BREX_I_2	1	1	1	4	1	BREX__pglX1	accessory	261	1.2e-109	364.7	0.185	0.897	2	235
Archaea	HG796202.1_199	GCA_000529525.1_Methanobrevibacter_oralis_JMR01	Euryarchaeota	BREX__pglX1	1552	defense-finder-models/DefenseFinder_5/BREX/BREX_I	UserReplicon_BREX_I_2	1	1	1	4	1	BREX__pglX1	accessory	165	2.7e-35	118.5	0.102	0.885	1	146
Archaea	HG796202.1_97	GCA_000529525.1_Methanobrevibacter_oralis_JMR01	Euryarchaeota	AVAST_IV__Avs4A	1645	defense-finder-models/DefenseFinder_2/AVAST/AVAST_IV	UserReplicon_AVAST_IV_1	1	1	1	1	1	AVAST_IV__Avs4A	mandatory	1556	1.5e-192	639.3	0.991	0.99	3	1543
Archaea	HG796207.1_25	GCA_000529525.1_Methanobrevibacter_oralis_JMR01	Euryarchaeota	RM_Type_III__Type_III_MTases	2219	defense-finder-models/RM/RM/RM_Type_III	UserReplicon_RM_Type_III_4	1	1	1	2	4	RM_Type_III__Type_III_MTases	mandatory	351	1.7e-99	331.6	0.492	0.983	6	350
Archaea	HG796207.1_28	GCA_000529525.1_Methanobrevibacter_oralis_JMR01	Euryarchaeota	RM_Type_III__Type_III_MTases	2222	defense-finder-models/RM/RM/RM_Type_III	UserReplicon_RM_Type_III_4	1	1	1	2	4	RM_Type_III__Type_III_MTases	mandatory	224	4.6e-50	168.3	0.339	0.933	2	210
Archaea	HG796207.1_29	GCA_000529525.1_Methanobrevibacter_oralis_JMR01	Euryarchaeota	RM_Type_III__Type_III_MTases	2223	defense-finder-models/RM/RM/RM_Type_III	UserReplicon_RM_Type_III_4	1	1	1	2	4	RM_Type_III__Type_III_MTases	mandatory	162	1.8e-52	176.2	0.253	0.926	8	157
Archaea	HG796207.1_30	GCA_000529525.1_Methanobrevibacter_oralis_JMR01	Euryarchaeota	RM_Type_III__Type_III_MTases	2225	defense-finder-models/RM/RM/RM_Type_III	UserReplicon_RM_Type_III_4	1	1	1	2	4	RM_Type_III__Type_III_MTases	mandatory	369	2e-104	347.8	0.592	0.986	5	368
Archaea	HG796207.1_32	GCA_000529525.1_Methanobrevibacter_oralis_JMR01	Euryarchaeota	RM_Type_III__Type_III_MTases	2227	defense-finder-models/RM/RM/RM_Type_III	UserReplicon_RM_Type_III_4	1	1	1	2	4	RM_Type_III__Type_III_MTases	mandatory	163	7.3e-50	167.6	0.255	0.926	10	160
Archaea	HG796207.1_33	GCA_000529525.1_Methanobrevibacter_oralis_JMR01	Euryarchaeota	RM_Type_III__Type_III_MTases	2228	defense-finder-models/RM/RM/RM_Type_III	UserReplicon_RM_Type_III_4	1	1	1	2	4	RM_Type_III__Type_III_MTases	mandatory	300	4.2e-52	175	0.381	0.907	4	275
Archaea	HG796207.1_36	GCA_000529525.1_Methanobrevibacter_oralis_JMR01	Euryarchaeota	RM_Type_III__Type_III_REases	2231	defense-finder-models/RM/RM/RM_Type_III	UserReplicon_RM_Type_III_4	1	1	1	2	4	RM_Type_III__Type_III_REases	mandatory	459	4.1e-125	416.1	0.438	0.974	1	447
Archaea	HG796207.1_37	GCA_000529525.1_Methanobrevibacter_oralis_JMR01	Euryarchaeota	RM_Type_III__Type_III_REases	2232	defense-finder-models/RM/RM/RM_Type_III	UserReplicon_RM_Type_III_4	1	1	1	2	4	RM_Type_III__Type_III_REases	mandatory	129	3.4e-53	178.1	0.114	0.953	1	123
Archaea	HG796207.1_38	GCA_000529525.1_Methanobrevibacter_oralis_JMR01	Euryarchaeota	RM_Type_III__Type_III_REases	2233	defense-finder-models/RM/RM/RM_Type_III	UserReplicon_RM_Type_III_4	1	1	1	2	4	RM_Type_III__Type_III_REases	mandatory	332	3.1e-54	181.5	0.328	0.91	25	326
Archaea	HG796207.1_39	GCA_000529525.1_Methanobrevibacter_oralis_JMR01	Euryarchaeota	RM_Type_IV__Type_IV_REases	2234	defense-finder-models/RM/RM/RM_Type_IV	UserReplicon_RM_Type_IV_5	1	1	1	1	1	RM_Type_IV__Type_IV_REases	mandatory	895	1.1e-47	160.4	1.152	0.623	327	884
Archaea	HG796208.1_24	GCA_000529525.1_Methanobrevibacter_oralis_JMR01	Euryarchaeota	Cas__csx1_III_11	2259	defense-finder-models/Cas/Cas/CAS_Class1-Subtype-III-A	UserReplicon_CAS_Class1-Subtype-III-A_1	1	1	1	9	1	Cas__csx1_III_10	accessory	415	1.1e-83	278.3	0.992	0.889	28	396
Archaea	HG796208.1_27	GCA_000529525.1_Methanobrevibacter_oralis_JMR01	Euryarchaeota	Cas__cas1_I_II_III_IV_V_VI_10	2262	defense-finder-models/Cas/Cas/CAS_Class1-Subtype-III-A	UserReplicon_CAS_Class1-Subtype-III-A_1	1	1	1	9	1	Cas__cas1_I_II_III_IV_V_VI_10	accessory	334	6.9e-82	271.9	0.989	0.856	3	288
Archaea	HG796208.1_28	GCA_000529525.1_Methanobrevibacter_oralis_JMR01	Euryarchaeota	Cas__cas2_I_II_III_IV_V_VI_5	2263	defense-finder-models/Cas/Cas/CAS_Class1-Subtype-III-A	UserReplicon_CAS_Class1-Subtype-III-A_1	1	1	1	9	1	Cas__cas2_I_II_III_IV_V_VI_5	accessory	93	4e-16	56.2	0.831	0.796	1	74
Archaea	HG796208.1_29	GCA_000529525.1_Methanobrevibacter_oralis_JMR01	Euryarchaeota	Cas__cas6_I_II_III_IV_V_VI_12	2264	defense-finder-models/Cas/Cas/CAS_Class1-Subtype-III-A	UserReplicon_CAS_Class1-Subtype-III-A_1	1	1	1	9	1	Cas__cas6_I_II_III_IV_V_VI_15	accessory	221	4.6e-74	245.7	0.991	0.977	2	217
Archaea	HG796208.1_30	GCA_000529525.1_Methanobrevibacter_oralis_JMR01	Euryarchaeota	Cas__csx1_III_11	2266	defense-finder-models/Cas/Cas/CAS_Class1-Subtype-III-A	UserReplicon_CAS_Class1-Subtype-III-A_1	1	1	1	9	1	Cas__csx1_III_10	accessory	442	3.8e-65	217.3	0.995	0.921	15	421
Archaea	HG796208.1_31	GCA_000529525.1_Methanobrevibacter_oralis_JMR01	Euryarchaeota	Cas__csm5gr7_III-A_3	2267	defense-finder-models/Cas/Cas/CAS_Class1-Subtype-III-A	UserReplicon_CAS_Class1-Subtype-III-A_1	1	1	1	9	1	Cas__csm5gr7_III-A_2	mandatory	261	2.4e-24	83.8	0.696	1	1	261
Archaea	HG796208.1_33	GCA_000529525.1_Methanobrevibacter_oralis_JMR01	Euryarchaeota	Cas__csm4gr5_III-A_1	2269	defense-finder-models/Cas/Cas/CAS_Class1-Subtype-III-A	UserReplicon_CAS_Class1-Subtype-III-A_1	1	1	1	9	1	Cas__csm4gr5_III-A_3	mandatory	142	5.2e-29	98.5	0.442	0.937	2	134
Archaea	HG796208.1_36	GCA_000529525.1_Methanobrevibacter_oralis_JMR01	Euryarchaeota	Cas__csm3gr7_III-A_1	2272	defense-finder-models/Cas/Cas/CAS_Class1-Subtype-III-A	UserReplicon_CAS_Class1-Subtype-III-A_1	1	1	1	9	1	Cas__csm3gr7_III-A_1	mandatory	242	1.8e-73	243.9	0.991	0.888	5	219
Archaea	HG796208.1_37	GCA_000529525.1_Methanobrevibacter_oralis_JMR01	Euryarchaeota	Cas__csm2gr11_III-A_3	2273	defense-finder-models/Cas/Cas/CAS_Class1-Subtype-III-A	UserReplicon_CAS_Class1-Subtype-III-A_1	1	1	1	9	1	Cas__csm2gr11_III-A_15	mandatory	151	6.5e-27	91.6	0.899	0.881	19	151
Archaea	HG796208.1_39	GCA_000529525.1_Methanobrevibacter_oralis_JMR01	Euryarchaeota	Cas__cas10_III-A_1	2275	defense-finder-models/Cas/Cas/CAS_Class1-Subtype-III-A	UserReplicon_CAS_Class1-Subtype-III-A_1	1	1	1	9	1	Cas__cas10_III-A_1	mandatory	376	5.5e-81	270.1	0.566	0.965	7	369
Archaea	CP007264.1_1125	GCA_000585495.1_ASM58549v1	Euryarchaeota	RM__Type_I_MTases	142	defense-finder-models/RM/RM/RM_Type_I	UserReplicon_RM_Type_I_1	1	1	1	2.5	1	RM__Type_I_MTases	mandatory	614	2.5e-121	403.1	0.986	0.816	107	607
Archaea	CP007264.1_1126	GCA_000585495.1_ASM58549v1	Euryarchaeota	RM__Type_I_S	143	defense-finder-models/RM/RM/RM_Type_I	UserReplicon_RM_Type_I_1	1	1	1	2.5	1	RM__Type_I_S	accessory	445	5.1e-100	332.1	0.592	0.998	1	444
Archaea	CP007264.1_1129	GCA_000585495.1_ASM58549v1	Euryarchaeota	RM__Type_I_REases	146	defense-finder-models/RM/RM/RM_Type_I	UserReplicon_RM_Type_I_1	1	1	1	2.5	1	RM__Type_I_REases	mandatory	1105	4.9e-109	363	0.843	0.916	49	1060
Archaea	CP007264.1_1630	GCA_000585495.1_ASM58549v1	Euryarchaeota	RM_Type_IV__Type_IV_REases	703	defense-finder-models/RM/RM/RM_Type_IV	UserReplicon_RM_Type_IV_2	1	1	1	1	1	RM_Type_IV__Type_IV_REases	mandatory	762	1.1e-141	470.6	0.917	0.613	295	761
Archaea	CP007264.1_1638	GCA_000585495.1_ASM58549v1	Euryarchaeota	RM_Type_IV__Type_IV_REases	711	defense-finder-models/RM/RM/RM_Type_IV	UserReplicon_RM_Type_IV_3	1	1	1	1	2	RM_Type_IV__Type_IV_REases	mandatory	458	1e-36	124.8	0.627	0.734	43	378
Archaea	CP007264.1_1639	GCA_000585495.1_ASM58549v1	Euryarchaeota	RM_Type_IV__Type_IV_REases	712	defense-finder-models/RM/RM/RM_Type_IV	UserReplicon_RM_Type_IV_3	1	1	1	1	2	RM_Type_IV__Type_IV_REases	mandatory	552	2.2e-89	298.1	0.627	0.556	178	484
Archaea	AP012489.1_345	GCA_000591035.1_ASM59103v1	TACK	Cas__cas4_I_II_III_IV_V_VI_1	909	defense-finder-models/Cas/Cas/CAS_Class1-Subtype-I-A	UserReplicon_CAS_Class1-Subtype-I-A_1	1	1	1.111	10	1	Cas__cas4_I_II_III_IV_V_VI_1	accessory	202	3.1e-29	99	0.994	0.886	18	196
Archaea	AP012489.1_346	GCA_000591035.1_ASM59103v1	TACK	Cas__cas2_I_II_III_IV_V_VI_9	910	defense-finder-models/Cas/Cas/CAS_Class1-Subtype-I-A	UserReplicon_CAS_Class1-Subtype-I-A_1	1	1	1.111	10	1	Cas__cas2_I_II_III_IV_V_VI_5	accessory	97	2e-25	85.7	0.915	0.887	4	89
Archaea	AP012489.1_347	GCA_000591035.1_ASM59103v1	TACK	Cas__cas1_I_II_III_IV_V_VI_8	911	defense-finder-models/Cas/Cas/CAS_Class1-Subtype-I-A	UserReplicon_CAS_Class1-Subtype-I-A_1	1	1	1.111	10	1	Cas__cas1_I_II_III_IV_V_VI_1	accessory	331	4e-63	210	0.79	0.819	5	275
Archaea	AP012489.1_348	GCA_000591035.1_ASM59103v1	TACK	Cas__cas4_I-A_2	912	defense-finder-models/Cas/Cas/CAS_Class1-Subtype-I-A	UserReplicon_CAS_Class1-Subtype-I-A_1	1	1	1.111	10	1	Cas__cas4_I-A_1	mandatory	283	7.2e-83	274.7	0.996	0.951	11	279
Archaea	AP012489.1_349	GCA_000591035.1_ASM59103v1	TACK	Cas__casR_I_2	913	defense-finder-models/Cas/Cas/CAS_Class1-Subtype-I-A	UserReplicon_CAS_Class1-Subtype-I-A_1	1	1	1.111	10	1	Cas__casR_I_1	neutral	232	1.3e-20	70	0.936	0.909	7	217
Archaea	AP012489.1_351	GCA_000591035.1_ASM59103v1	TACK	Cas__casR_I_2	916	defense-finder-models/Cas/Cas/CAS_Class1-Subtype-I-A	UserReplicon_CAS_Class1-Subtype-I-A_1	1	1	1.111	10	1	Cas__casR_I_1	neutral	211	8.3e-22	74	0.894	0.948	2	201
Archaea	AP012489.1_352	GCA_000591035.1_ASM59103v1	TACK	Cas__csa5gr11_I-A_7	917	defense-finder-models/Cas/Cas/CAS_Class1-Subtype-I-A	UserReplicon_CAS_Class1-Subtype-I-A_1	1	1	1.111	10	1	Cas__csa5gr11_I-A_3	mandatory	133	5.3e-21	71.8	0.882	0.82	22	130
Archaea	AP012489.1_353	GCA_000591035.1_ASM59103v1	TACK	Cas__cas7_I-A_1	918	defense-finder-models/Cas/Cas/CAS_Class1-Subtype-I-A	UserReplicon_CAS_Class1-Subtype-I-A_1	1	1	1.111	10	1	Cas__cas7_I-A_1	mandatory	338	4e-65	216.4	0.96	0.808	8	280
Archaea	AP012489.1_355	GCA_000591035.1_ASM59103v1	TACK	Cas__cas8a3_I-A_4	920	defense-finder-models/Cas/Cas/CAS_Class1-Subtype-I-A	UserReplicon_CAS_Class1-Subtype-I-A_1	1	1	1.111	10	1	Cas__cas8a1_I-A_1	mandatory	406	5.5e-237	782.6	1	1	1	406
Archaea	AP012489.1_356	GCA_000591035.1_ASM59103v1	TACK	Cas__cas3_I_5	921	defense-finder-models/Cas/Cas/CAS_Class1-Subtype-I-A	UserReplicon_CAS_Class1-Subtype-I-A_1	1	1	1.111	10	1	Cas__cas3_I_5	accessory	581	2.8e-48	161.3	0.444	0.604	20	370
Archaea	AP012489.1_357	GCA_000591035.1_ASM59103v1	TACK	Cas__cas3HD_I_2	922	defense-finder-models/Cas/Cas/CAS_Class1-Subtype-I-A	UserReplicon_CAS_Class1-Subtype-I-A_1	1	1	1.111	10	1	Cas__cas3HD_I_1	accessory	299	3.7e-12	43.1	0.794	0.619	62	246
Archaea	AP012489.1_358	GCA_000591035.1_ASM59103v1	TACK	Cas__cas6_I_II_III_IV_V_VI_22	923	defense-finder-models/Cas/Cas/CAS_Class1-Subtype-I-A	UserReplicon_CAS_Class1-Subtype-I-A_1	1	1	1.111	10	1	Cas__cas6_I-A_III-D_3	accessory	303	1.3e-16	57.8	1	0.475	153	296
Archaea	AP012489.1_773	GCA_000591035.1_ASM59103v1	TACK	Cas__cas6_I_II_III_IV_V_VI_22	1384	defense-finder-models/Cas/Cas/CAS_Class1-Subtype-I-A	UserReplicon_CAS_Class1-Subtype-I-A_2	1	1	1.222	11	1	Cas__cas6_I-A_III-D_3	accessory	249	5.4e-13	46.1	0.964	0.43	129	235
Archaea	AP012489.1_774	GCA_000591035.1_ASM59103v1	TACK	Cas__cas8a2_I-A_2	1385	defense-finder-models/Cas/Cas/CAS_Class1-Subtype-I-A	UserReplicon_CAS_Class1-Subtype-I-A_2	1	1	1.222	11	1	Cas__cas8a1_I-A_1	mandatory	381	2.8e-126	417.8	0.997	0.974	2	372
Archaea	AP012489.1_775	GCA_000591035.1_ASM59103v1	TACK	Cas__cas3HD_I_3	1386	defense-finder-models/Cas/Cas/CAS_Class1-Subtype-I-A	UserReplicon_CAS_Class1-Subtype-I-A_2	1	1	1.222	11	1	Cas__cas3HD_I_1	accessory	281	2.1e-73	243.3	0.983	0.954	5	272
Archaea	AP012489.1_776	GCA_000591035.1_ASM59103v1	TACK	Cas__cas3_I_5	1387	defense-finder-models/Cas/Cas/CAS_Class1-Subtype-I-A	UserReplicon_CAS_Class1-Subtype-I-A_2	1	1	1.222	11	1	Cas__cas3_I_5	accessory	572	6.4e-109	361.8	0.772	0.972	2	557
Archaea	AP012489.1_777	GCA_000591035.1_ASM59103v1	TACK	Cas__cas5_I-A_12	1388	defense-finder-models/Cas/Cas/CAS_Class1-Subtype-I-A	UserReplicon_CAS_Class1-Subtype-I-A_2	1	1	1.222	11	1	Cas__cas5a_I-A_1	mandatory	307	1.1e-59	197.8	0.995	0.674	27	233
Archaea	AP012489.1_778	GCA_000591035.1_ASM59103v1	TACK	Cas__cas7_I-A_1	1389	defense-finder-models/Cas/Cas/CAS_Class1-Subtype-I-A	UserReplicon_CAS_Class1-Subtype-I-A_2	1	1	1.222	11	1	Cas__cas7_I-A_1	mandatory	346	7.6e-104	343.4	1	0.806	7	285
Archaea	AP012489.1_779	GCA_000591035.1_ASM59103v1	TACK	Cas__csa5gr11_I-A_6	1390	defense-finder-models/Cas/Cas/CAS_Class1-Subtype-I-A	UserReplicon_CAS_Class1-Subtype-I-A_2	1	1	1.222	11	1	Cas__csa5gr11_I-A_3	mandatory	149	1.6e-47	157.5	0.993	0.879	19	149
Archaea	AP012489.1_780	GCA_000591035.1_ASM59103v1	TACK	Cas__casR_I_1	1392	defense-finder-models/Cas/Cas/CAS_Class1-Subtype-I-A	UserReplicon_CAS_Class1-Subtype-I-A_2	1	1	1.222	11	1	Cas__casR_I_1	neutral	240	4.1e-69	228.7	1	0.929	11	233
Archaea	AP012489.1_781	GCA_000591035.1_ASM59103v1	TACK	Cas__cas4_I_II_III_IV_V_VI_1	1393	defense-finder-models/Cas/Cas/CAS_Class1-Subtype-I-A	UserReplicon_CAS_Class1-Subtype-I-A_2	1	1	1.222	11	1	Cas__cas4_I_II_III_IV_V_VI_1	accessory	201	4.6e-52	173.4	0.994	0.93	3	189
Archaea	AP012489.1_782	GCA_000591035.1_ASM59103v1	TACK	Cas__cas2_I_II_III_IV_V_VI_9	1394	defense-finder-models/Cas/Cas/CAS_Class1-Subtype-I-A	UserReplicon_CAS_Class1-Subtype-I-A_2	1	1	1.222	11	1	Cas__cas2_I_II_III_IV_V_VI_5	accessory	92	6.2e-19	64.9	0.947	0.967	3	91
Archaea	AP012489.1_783	GCA_000591035.1_ASM59103v1	TACK	Cas__cas1_I_II_III_IV_V_VI_8	1395	defense-finder-models/Cas/Cas/CAS_Class1-Subtype-I-A	UserReplicon_CAS_Class1-Subtype-I-A_2	1	1	1.222	11	1	Cas__cas1_I_II_III_IV_V_VI_1	accessory	327	4e-82	272.5	0.976	0.982	1	321
Archaea	AP012489.1_784	GCA_000591035.1_ASM59103v1	TACK	Cas__cas4_I-A_1	1396	defense-finder-models/Cas/Cas/CAS_Class1-Subtype-I-A	UserReplicon_CAS_Class1-Subtype-I-A_2	1	1	1.222	11	1	Cas__cas4_I-A_1	mandatory	260	1e-85	284.2	0.979	0.992	2	259
Archaea	JMIY01000001.1_188	GCA_000685155.1_ANME2D_V10	Euryarchaeota	Cas__cas4_I_II_III_IV_V_VI_1	99	defense-finder-models/Cas/Cas/CAS_Class1-Subtype-I-B	UserReplicon_CAS_Class1-Subtype-I-B_1	1	1	1	8	1	Cas__cas4_I_II_III_IV_V_VI_6	accessory	196	1.7e-44	149.7	0.994	0.959	8	195
Archaea	JMIY01000001.1_189	GCA_000685155.1_ANME2D_V10	Euryarchaeota	Cas__cas2_I_II_III_IV_V_VI_3	100	defense-finder-models/Cas/Cas/CAS_Class1-Subtype-I-B	UserReplicon_CAS_Class1-Subtype-I-B_1	1	1	1	8	1	Cas__cas2_I_II_III_IV_V_VI_3	accessory	97	1.2e-22	77.6	0.975	0.804	4	81
Archaea	JMIY01000001.1_190	GCA_000685155.1_ANME2D_V10	Euryarchaeota	Cas__cas1_I_II_III_IV_V_VI_10	102	defense-finder-models/Cas/Cas/CAS_Class1-Subtype-I-B	UserReplicon_CAS_Class1-Subtype-I-B_1	1	1	1	8	1	Cas__cas1_I_II_III_IV_V_VI_7	accessory	322	2e-86	287.3	1	0.894	3	290
Archaea	JMIY01000001.1_193	GCA_000685155.1_ANME2D_V10	Euryarchaeota	Cas__cas6_I_II_III_IV_V_VI_12	105	defense-finder-models/Cas/Cas/CAS_Class1-Subtype-I-B	UserReplicon_CAS_Class1-Subtype-I-B_1	1	1	1	8	1	Cas__cas6_I-B_III_1	accessory	219	7.4e-84	278.3	0.986	0.977	1	214
Archaea	JMIY01000001.1_195	GCA_000685155.1_ANME2D_V10	Euryarchaeota	Cas__cas3_I_5	107	defense-finder-models/Cas/Cas/CAS_Class1-Subtype-I-B	UserReplicon_CAS_Class1-Subtype-I-B_1	1	1	1	8	1	Cas__cas3_I_5	accessory	743	5.8e-80	267.2	0.553	0.548	268	674
Archaea	JMIY01000001.1_196	GCA_000685155.1_ANME2D_V10	Euryarchaeota	Cas__cas5_I-B_6	108	defense-finder-models/Cas/Cas/CAS_Class1-Subtype-I-B	UserReplicon_CAS_Class1-Subtype-I-B_1	1	1	1	8	1	Cas__cas5_I-B_6	mandatory	246	7.3e-18	62.9	0.796	0.642	9	166
Archaea	JMIY01000001.1_197	GCA_000685155.1_ANME2D_V10	Euryarchaeota	Cas__cas7_I-B_6	109	defense-finder-models/Cas/Cas/CAS_Class1-Subtype-I-B	UserReplicon_CAS_Class1-Subtype-I-B_1	1	1	1	8	1	Cas__cas7_I-B_6	mandatory	294	2.5e-72	241.3	0.895	0.881	13	271
Archaea	JMIY01000001.1_198	GCA_000685155.1_ANME2D_V10	Euryarchaeota	Cas__cas8b1_I-B_12	110	defense-finder-models/Cas/Cas/CAS_Class1-Subtype-I-B	UserReplicon_CAS_Class1-Subtype-I-B_1	1	1	1	8	1	Cas__cas8b2_I-B_2	mandatory	574	2.2e-39	133.1	0.96	0.976	3	562
Archaea	JMIY01000001.1_276	GCA_000685155.1_ANME2D_V10	Euryarchaeota	Cas__cas8b1_I-B_13	197	defense-finder-models/Cas/Cas/CAS_Class1-Subtype-I-B	UserReplicon_CAS_Class1-Subtype-I-B_2	1	1	0.5	4	1	Cas__cas8b2_I-B_2	mandatory	513	3.5e-223	739.3	0.998	0.99	1	508
Archaea	JMIY01000001.1_277	GCA_000685155.1_ANME2D_V10	Euryarchaeota	Cas__cas7_I-B_6	198	defense-finder-models/Cas/Cas/CAS_Class1-Subtype-I-B	UserReplicon_CAS_Class1-Subtype-I-B_2	1	1	0.5	4	1	Cas__cas7_I-B_6	mandatory	308	1.9e-42	143.2	0.921	0.886	18	290
Archaea	JMIY01000001.1_278	GCA_000685155.1_ANME2D_V10	Euryarchaeota	Cas__cas5_I_9	199	defense-finder-models/Cas/Cas/CAS_Class1-Subtype-I-B	UserReplicon_CAS_Class1-Subtype-I-B_2	1	1	0.5	4	1	Cas__cas5_I_9	accessory	218	5.5e-19	66.3	0.776	0.706	4	157
Archaea	JMIY01000001.1_280	GCA_000685155.1_ANME2D_V10	Euryarchaeota	Cas__cas3_I_2	202	defense-finder-models/Cas/Cas/CAS_Class1-Subtype-I-B	UserReplicon_CAS_Class1-Subtype-I-B_2	1	1	0.5	4	1	Cas__cas3_I_5	accessory	833	6.8e-92	305.9	0.992	0.478	287	684
Archaea	JMIY01000001.1_436	GCA_000685155.1_ANME2D_V10	Euryarchaeota	Cas__cas6_I_II_III_IV_V_VI_22	375	defense-finder-models/Cas/Cas/CAS_Class1-Subtype-III-D	UserReplicon_CAS_Class1-Subtype-III-D_4	1	1	0.875	7	1	Cas__cas6_I_II_III_IV_V_VI_17	accessory	261	3.8e-13	47.7	0.982	0.452	136	253
Archaea	JMIY01000001.1_439	GCA_000685155.1_ANME2D_V10	Euryarchaeota	Cas__csm3gr7_III_1	378	defense-finder-models/Cas/Cas/CAS_Class1-Subtype-III-D	UserReplicon_CAS_Class1-Subtype-III-D_4	1	1	0.875	7	1	Cas__csm3gr7_III-A_III-D_10	accessory	211	1.6e-24	84.9	0.972	0.829	15	189
Archaea	JMIY01000001.1_440	GCA_000685155.1_ANME2D_V10	Euryarchaeota	Cas__csx10gr5_III-D_1	380	defense-finder-models/Cas/Cas/CAS_Class1-Subtype-III-D	UserReplicon_CAS_Class1-Subtype-III-D_4	1	1	0.875	7	1	Cas__csx10gr5_III-D_3	mandatory	365	2.1e-10	37.8	0.687	0.641	11	244
Archaea	JMIY01000001.1_442	GCA_000685155.1_ANME2D_V10	Euryarchaeota	Cas__csm2gr11_III-D_4	382	defense-finder-models/Cas/Cas/CAS_Class1-Subtype-III-D	UserReplicon_CAS_Class1-Subtype-III-D_4	1	1	0.875	7	1	Cas__csm2gr11_III-D_5	mandatory	182	9.3e-100	329.3	1	1	1	182
Archaea	JMIY01000001.1_443	GCA_000685155.1_ANME2D_V10	Euryarchaeota	Cas__csm3gr7_III_IV	383	defense-finder-models/Cas/Cas/CAS_Class1-Subtype-III-D	UserReplicon_CAS_Class1-Subtype-III-D_4	1	1	0.875	7	1	Cas__csm3gr7_III_IV	accessory	250	1e-30	105.2	1	0.736	14	197
Archaea	JMIY01000001.1_444	GCA_000685155.1_ANME2D_V10	Euryarchaeota	Cas__csm3gr7_III-A_III-D_2	384	defense-finder-models/Cas/Cas/CAS_Class1-Subtype-III-D	UserReplicon_CAS_Class1-Subtype-III-D_4	1	1	0.875	7	1	Cas__csm3gr7_III-A_III-D_10	accessory	449	4e-25	86.3	0.968	0.486	9	226
Archaea	JMIY01000001.1_445	GCA_000685155.1_ANME2D_V10	Euryarchaeota	Cas__csm6_III_7	385	defense-finder-models/Cas/Cas/CAS_Class1-Subtype-III-D	UserReplicon_CAS_Class1-Subtype-III-D_4	1	1	0.875	7	1	Cas__csm6_III_2	accessory	160	1.7e-05	22.4	0.625	0.519	46	128
Archaea	JMIY01000001.1_448	GCA_000685155.1_ANME2D_V10	Euryarchaeota	Cas__cas2_I_II_III_IV_V_VI_5	388	defense-finder-models/Cas/Cas/CAS_Class1-Subtype-III-D	UserReplicon_CAS_Class1-Subtype-III-D_4	1	1	0.875	7	1	Cas__cas2_I_II_III_IV_V_VI_5	accessory	95	7.4e-18	62.3	0.966	0.905	5	90
Archaea	JMIY01000001.1_479	GCA_000685155.1_ANME2D_V10	Euryarchaeota	SoFic__SoFic	422	defense-finder-models/DefenseFinder_5/SoFIC/SoFic	UserReplicon_SoFic_1	1	1	1	1	1	SoFic__SoFic	mandatory	382	9.9e-123	407.5	0.986	0.95	12	374
Archaea	JMIY01000001.1_558	GCA_000685155.1_ANME2D_V10	Euryarchaeota	Cas__cas2_I_II_III_IV_V_VI_5	510	defense-finder-models/Cas/Cas/CAS_Cluster	UserReplicon_CAS_Cluster_12	1	1	0.06	3	1	Cas__cas2_I_II_III_IV_V_VI_1	mandatory	91	5.7e-26	88.4	0.955	0.912	6	88
Archaea	JMIY01000001.1_559	GCA_000685155.1_ANME2D_V10	Euryarchaeota	Cas__cas1_I_II_III_IV_V_VI_7	511	defense-finder-models/Cas/Cas/CAS_Cluster	UserReplicon_CAS_Cluster_12	1	1	0.06	3	1	Cas__cas1_I_II_III_IV_V_VI_1	mandatory	329	2.6e-141	468.1	0.997	0.979	4	325
Archaea	JMIY01000001.1_560	GCA_000685155.1_ANME2D_V10	Euryarchaeota	Cas__cas4_I_II_III_IV_V_VI_6	513	defense-finder-models/Cas/Cas/CAS_Cluster	UserReplicon_CAS_Cluster_12	1	1	0.06	3	1	Cas__cas4_I_II_III_IV_V_VI_1	mandatory	188	4.8e-54	180.5	0.994	0.84	27	184
Archaea	JMIY01000001.1_569	GCA_000685155.1_ANME2D_V10	Euryarchaeota	Cas__cas3_I-D_4	522	defense-finder-models/Cas/Cas/CAS_Class1-Subtype-I-D	UserReplicon_CAS_Class1-Subtype-I-D_3	1	1	0.375	3	1	Cas__cas3_I-D_4	accessory	623	2e-32	110.2	0.952	0.509	43	359
Archaea	JMIY01000001.1_571	GCA_000685155.1_ANME2D_V10	Euryarchaeota	Cas__csc2gr7_I-D_1	525	defense-finder-models/Cas/Cas/CAS_Class1-Subtype-I-D	UserReplicon_CAS_Class1-Subtype-I-D_3	1	1	0.375	3	1	Cas__csc2gr7_I-D_1	mandatory	329	6.8e-19	65.9	0.62	0.532	73	247
Archaea	JMIY01000001.1_574	GCA_000685155.1_ANME2D_V10	Euryarchaeota	Cas__cas6_I_II_III_IV_V_VI_10	528	defense-finder-models/Cas/Cas/CAS_Class1-Subtype-I-D	UserReplicon_CAS_Class1-Subtype-I-D_3	1	1	0.375	3	1	Cas__cas6_I-A_III-D_3	accessory	253	1.1e-79	265.5	0.996	0.941	8	245
Archaea	JMIY01000001.1_579	GCA_000685155.1_ANME2D_V10	Euryarchaeota	RM__Type_I_REases	533	defense-finder-models/RM/RM/RM_Type_I	UserReplicon_RM_Type_I_2	1	1	1	2.5	1	RM__Type_I_REases	mandatory	1054	7.8e-253	839.7	0.992	0.98	2	1034
Archaea	JMIY01000001.1_581	GCA_000685155.1_ANME2D_V10	Euryarchaeota	RM__Type_I_S	536	defense-finder-models/RM/RM/RM_Type_I	UserReplicon_RM_Type_I_2	1	1	1	2.5	1	RM__Type_I_S	accessory	464	8.6e-69	230.3	0.461	0.974	7	458
Archaea	JMIY01000001.1_583	GCA_000685155.1_ANME2D_V10	Euryarchaeota	RM__Type_I_MTases	538	defense-finder-models/RM/RM/RM_Type_I	UserReplicon_RM_Type_I_2	1	1	1	2.5	1	RM__Type_I_MTases	mandatory	576	1.1e-159	530.2	0.992	0.99	6	575
Archaea	JMIY01000002.1_516	GCA_000685155.1_ANME2D_V10	Euryarchaeota	RM__Type_I_REases	1238	defense-finder-models/RM/RM/RM_Type_I	UserReplicon_RM_Type_I_3	1	1	1	2.5	1	RM__Type_I_REases	mandatory	999	0	1252.1	0.986	0.988	7	993
Archaea	JMIY01000002.1_517	GCA_000685155.1_ANME2D_V10	Euryarchaeota	RM__Type_I_S	1239	defense-finder-models/RM/RM/RM_Type_I	UserReplicon_RM_Type_I_3	1	1	1	2.5	1	RM__Type_I_S	accessory	436	6.5e-62	207.1	0.58	0.963	15	434
Archaea	JMIY01000002.1_518	GCA_000685155.1_ANME2D_V10	Euryarchaeota	RM__Type_I_MTases	1240	defense-finder-models/RM/RM/RM_Type_I	UserReplicon_RM_Type_I_3	1	1	1	2.5	1	RM__Type_I_MTases	mandatory	572	1e-239	794.9	0.93	0.827	3	475
Archaea	JMIY01000003.1_372	GCA_000685155.1_ANME2D_V10	Euryarchaeota	AbiEii__AbiEi_1	1663	defense-finder-models/DefenseFinder_1/AbiE/AbiE	UserReplicon_AbiE_1	1	1	1	2	1	AbiEii__AbiEi_1	mandatory	271	1.1e-08	33	0.725	0.38	87	189
Archaea	JMIY01000003.1_373	GCA_000685155.1_ANME2D_V10	Euryarchaeota	AbiEii__AbiEii	1664	defense-finder-models/DefenseFinder_1/AbiE/AbiE	UserReplicon_AbiE_1	1	1	1	2	1	AbiEii__AbiEii	mandatory	143	3.7e-12	44.4	0.209	0.357	35	85
Archaea	JMIY01000003.1_43	GCA_000685155.1_ANME2D_V10	Euryarchaeota	Wadjet__JetC_I	1671	defense-finder-models/DefenseFinder_2/Wadjet/Wadjet_I	UserReplicon_Wadjet_I_2	1	1	1	4	1	Wadjet__JetC_I	mandatory	925	3.5e-07	26.1	0.237	0.271	191	441
Archaea	JMIY01000003.1_46	GCA_000685155.1_ANME2D_V10	Euryarchaeota	Wadjet__JetA_I	1674	defense-finder-models/DefenseFinder_2/Wadjet/Wadjet_I	UserReplicon_Wadjet_I_2	1	1	1	4	1	Wadjet__JetA_I	mandatory	478	2e-115	384.2	0.976	0.994	2	476
Archaea	JMIY01000003.1_47	GCA_000685155.1_ANME2D_V10	Euryarchaeota	Wadjet__JetB_I	1675	defense-finder-models/DefenseFinder_2/Wadjet/Wadjet_I	UserReplicon_Wadjet_I_2	1	1	1	4	1	Wadjet__JetB_I	mandatory	193	1.2e-45	153.4	0.756	0.953	9	192
Archaea	JMIY01000003.1_48	GCA_000685155.1_ANME2D_V10	Euryarchaeota	Wadjet__JetC_I	1676	defense-finder-models/DefenseFinder_2/Wadjet/Wadjet_I	UserReplicon_Wadjet_I_2	1	1	1	4	1	Wadjet__JetC_I	mandatory	1121	0	1018.4	0.993	0.983	13	1114
Archaea	JMIY01000003.1_49	GCA_000685155.1_ANME2D_V10	Euryarchaeota	Wadjet__JetD_I	1677	defense-finder-models/DefenseFinder_2/Wadjet/Wadjet_I	UserReplicon_Wadjet_I_2	1	1	1	4	1	Wadjet__JetD_I	mandatory	398	3.3e-82	274.4	0.967	0.985	1	392
Archaea	JMIY01000004.1_147	GCA_000685155.1_ANME2D_V10	Euryarchaeota	pAgo__pAgo_Short	1786	defense-finder-models/DefenseFinder_5/pAgo/pAgo	UserReplicon_pAgo_2	1	1	1	1	1	pAgo__pAgo_LongA	mandatory	520	1.5e-134	447.1	0.983	0.987	8	520
Archaea	JMIY01000005.1_331	GCA_000685155.1_ANME2D_V10	Euryarchaeota	RM__Type_I_REases	2267	defense-finder-models/RM/RM/RM_Type_I	UserReplicon_RM_Type_I_4	1	1	1	2.5	1	RM__Type_I_REases	mandatory	789	1.3e-155	517.7	0.58	0.717	2	567
Archaea	JMIY01000005.1_332	GCA_000685155.1_ANME2D_V10	Euryarchaeota	RM__Type_I_MTases	2268	defense-finder-models/RM/RM/RM_Type_I	UserReplicon_RM_Type_I_4	1	1	1	2.5	1	RM__Type_I_MTases	mandatory	515	6.7e-174	576.6	0.953	0.959	17	510
Archaea	JMIY01000005.1_333	GCA_000685155.1_ANME2D_V10	Euryarchaeota	RM__Type_I_S	2269	defense-finder-models/RM/RM/RM_Type_I	UserReplicon_RM_Type_I_4	1	1	1	2.5	1	RM__Type_I_S	accessory	520	1.3e-63	213.4	0.515	0.7	157	520
Archaea	JMIY01000006.1_29	GCA_000685155.1_ANME2D_V10	Euryarchaeota	RM_Type_II__Type_II_MTases	2423	defense-finder-models/RM/RM/RM_Type_II	UserReplicon_RM_Type_II_7	1	1	1	2	1	RM_Type_II__Type_II_MTases	mandatory	438	1.4e-96	321.6	1.191	0.968	14	437
Archaea	JMIY01000006.1_30	GCA_000685155.1_ANME2D_V10	Euryarchaeota	RM_Type_II__Type_II_REases	2425	defense-finder-models/RM/RM/RM_Type_II	UserReplicon_RM_Type_II_7	1	1	1	2	1	RM_Type_II__Type_II_REases	mandatory	301	4.9e-37	125.6	0.756	0.937	1	282
Archaea	JMIY01000007.1_105	GCA_000685155.1_ANME2D_V10	Euryarchaeota	RM__Type_I_MTases	2482	defense-finder-models/RM/PrrC/PrrC	UserReplicon_PrrC_1	1	1	1	3	1	PrrC__EcoprrI	mandatory	535	1.7e-174	579.1	0.996	0.993	1	531
Archaea	JMIY01000007.1_106	GCA_000685155.1_ANME2D_V10	Euryarchaeota	PrrC__PrrC	2483	defense-finder-models/RM/PrrC/PrrC	UserReplicon_PrrC_1	1	1	1	3	1	PrrC__PrrC	mandatory	378	1.6e-101	337.4	0.981	0.955	10	370
Archaea	JMIY01000007.1_107	GCA_000685155.1_ANME2D_V10	Euryarchaeota	RM__Type_I_S	2484	defense-finder-models/RM/PrrC/PrrC	UserReplicon_PrrC_1	1	1	1	3	1	RM__Type_I_S	accessory	420	8.6e-67	223.2	0.573	0.979	10	420
Archaea	JMIY01000007.1_108	GCA_000685155.1_ANME2D_V10	Euryarchaeota	RM__Type_I_REases	2485	defense-finder-models/RM/PrrC/PrrC	UserReplicon_PrrC_1	1	1	1	3	1	RM__Type_I_REases	accessory	998	6.5e-221	734	0.99	0.99	3	990
Archaea	JMIY01000007.1_147	GCA_000685155.1_ANME2D_V10	Euryarchaeota	RM_Type_II__Type_II_MTases	2528	defense-finder-models/RM/RM/RM_Type_II	UserReplicon_RM_Type_II_8	1	1	1	2	1	RM_Type_II__Type_II_MTases	mandatory	293	2.5e-57	192.1	0.656	0.901	5	268
Archaea	JMIY01000007.1_148	GCA_000685155.1_ANME2D_V10	Euryarchaeota	RM_Type_II__Type_II_REases	2529	defense-finder-models/RM/RM/RM_Type_II	UserReplicon_RM_Type_II_8	1	1	1	2	1	RM_Type_II__Type_II_REases	mandatory	250	4.2e-27	93.6	0.947	0.96	2	241
Archaea	JMIY01000007.1_571	GCA_000685155.1_ANME2D_V10	Euryarchaeota	RM__Type_I_MTases	2999	defense-finder-models/RM/RM/RM_Type_I	UserReplicon_RM_Type_I_6	1	1	1	2.5	1	RM__Type_I_MTases	mandatory	490	1.1e-209	695	0.953	0.98	4	483
Archaea	JMIY01000007.1_574	GCA_000685155.1_ANME2D_V10	Euryarchaeota	RM__Type_I_S	3002	defense-finder-models/RM/RM/RM_Type_I	UserReplicon_RM_Type_I_6	1	1	1	2.5	1	RM__Type_I_S	accessory	492	1.1e-92	309.4	0.577	0.965	6	480
Archaea	JMIY01000007.1_578	GCA_000685155.1_ANME2D_V10	Euryarchaeota	RM__Type_I_REases	3006	defense-finder-models/RM/RM/RM_Type_I	UserReplicon_RM_Type_I_6	1	1	1	2.5	1	RM__Type_I_REases	mandatory	922	1.4e-171	570.5	0.85	0.992	6	920
Archaea	CP007551.1_2013	GCA_000685635.1_ASM68563v1	Euryarchaeota	SoFic__SoFic	1129	defense-finder-models/DefenseFinder_5/SoFIC/SoFic	UserReplicon_SoFic_1	1	1	1	1	1	SoFic__SoFic	mandatory	379	1.2e-89	298.9	0.978	0.947	20	378
Archaea	CP007554.1_198	GCA_000685635.1_ASM68563v1	Euryarchaeota	Cas__cas2_I_II_III_IV_V_VI_3	3627	defense-finder-models/Cas/Cas/CAS_Class1-Subtype-I-B	UserReplicon_CAS_Class1-Subtype-I-B_1	1	1	1	8	1	Cas__cas2_I_II_III_IV_V_VI_3	accessory	87	2.8e-20	70.2	0.987	0.874	4	79
Archaea	CP007554.1_199	GCA_000685635.1_ASM68563v1	Euryarchaeota	Cas__cas1_I_II_III_IV_V_VI_7	3628	defense-finder-models/Cas/Cas/CAS_Class1-Subtype-I-B	UserReplicon_CAS_Class1-Subtype-I-B_1	1	1	1	8	1	Cas__cas1_I_II_III_IV_V_VI_7	accessory	330	7.4e-124	411	1	0.982	4	327
Archaea	CP007554.1_200	GCA_000685635.1_ASM68563v1	Euryarchaeota	Cas__cas4_I_II_III_IV_V_VI_6	3631	defense-finder-models/Cas/Cas/CAS_Class1-Subtype-I-B	UserReplicon_CAS_Class1-Subtype-I-B_1	1	1	1	8	1	Cas__cas4_I_II_III_IV_V_VI_6	accessory	184	1.5e-48	162.9	0.994	0.853	26	182
Archaea	CP007554.1_201	GCA_000685635.1_ASM68563v1	Euryarchaeota	Cas__cas3_I_5	3632	defense-finder-models/Cas/Cas/CAS_Class1-Subtype-I-B	UserReplicon_CAS_Class1-Subtype-I-B_1	1	1	1	8	1	Cas__cas3_I_5	accessory	864	4.5e-39	132.2	0.46	0.433	296	669
Archaea	CP007554.1_202	GCA_000685635.1_ASM68563v1	Euryarchaeota	Cas__cas5_I-B_17	3633	defense-finder-models/Cas/Cas/CAS_Class1-Subtype-I-B	UserReplicon_CAS_Class1-Subtype-I-B_1	1	1	1	8	1	Cas__cas5_I-B_6	mandatory	268	5e-81	269.7	0.996	0.918	23	268
Archaea	CP007554.1_203	GCA_000685635.1_ASM68563v1	Euryarchaeota	Cas__cas7_I-B_8	3634	defense-finder-models/Cas/Cas/CAS_Class1-Subtype-I-B	UserReplicon_CAS_Class1-Subtype-I-B_1	1	1	1	8	1	Cas__cas7_I-B_6	mandatory	351	1e-118	393.7	1	0.863	11	313
Archaea	CP007554.1_204	GCA_000685635.1_ASM68563v1	Euryarchaeota	Cas__cas8b1_I-B_3	3635	defense-finder-models/Cas/Cas/CAS_Class1-Subtype-I-B	UserReplicon_CAS_Class1-Subtype-I-B_1	1	1	1	8	1	Cas__cas8b2_I-B_2	mandatory	705	6.1e-71	237.5	0.997	0.614	252	684
Archaea	CP007554.1_205	GCA_000685635.1_ASM68563v1	Euryarchaeota	Cas__cas6_I_II_III_IV_V_VI_7	3636	defense-finder-models/Cas/Cas/CAS_Class1-Subtype-I-B	UserReplicon_CAS_Class1-Subtype-I-B_1	1	1	1	8	1	Cas__cas6_I-B_III_1	accessory	270	1.4e-18	65.9	0.969	0.744	49	249
Archaea	JHUT02000002.1_120	GCA_000690595.2_ASM69059v2	Euryarchaeota	RM_Type_IV__Type_IV_REases	929	defense-finder-models/RM/RM/RM_Type_IV	UserReplicon_RM_Type_IV_3	1	1	1	1	1	RM_Type_IV__Type_IV_REases	mandatory	884	1.6e-43	147.5	0.442	0.219	566	759
Archaea	JHUT02000003.1_321	GCA_000690595.2_ASM69059v2	Euryarchaeota	RM_Type_IIG__Type_IIG	1562	defense-finder-models/RM/RM/RM_Type_IIG	UserReplicon_RM_Type_IIG_1	1	1	1	1	1	RM_Type_IIG__Type_IIG	mandatory	1442	1.4e-156	521.8	0.832	0.643	41	967
Archaea	JHUT02000007.1_159	GCA_000690595.2_ASM69059v2	Euryarchaeota	SoFic__SoFic	2501	defense-finder-models/DefenseFinder_5/SoFIC/SoFic	UserReplicon_SoFic_1	1	1	1	1	1	SoFic__SoFic	mandatory	392	4.6e-96	319.9	0.981	0.936	21	387
Archaea	JHUT02000008.1_112	GCA_000690595.2_ASM69059v2	Euryarchaeota	RM_Type_IIG__Type_IIG	2682	defense-finder-models/RM/RM/RM_Type_IIG	UserReplicon_RM_Type_IIG_2	1	1	1	1	1	RM_Type_IIG__Type_IIG	mandatory	1310	1.6e-117	392.4	1.114	0.989	5	1300
Archaea	JHUT02000021.1_2	GCA_000690595.2_ASM69059v2	Euryarchaeota	Cas__cas3HD_I_1	3751	defense-finder-models/Cas/Cas/CAS_Class1-Subtype-I-B	UserReplicon_CAS_Class1-Subtype-I-B_1	1	1	0.5	4	1	Cas__cas3_I_5	accessory	942	3.9e-21	73.6	0.857	0.21	39	236
Archaea	JHUT02000021.1_3	GCA_000690595.2_ASM69059v2	Euryarchaeota	Cas__cas5_I-B_17	3752	defense-finder-models/Cas/Cas/CAS_Class1-Subtype-I-B	UserReplicon_CAS_Class1-Subtype-I-B_1	1	1	0.5	4	1	Cas__cas5_I-B_6	mandatory	266	1.8e-47	159.8	0.992	0.951	13	265
Archaea	JHUT02000021.1_4	GCA_000690595.2_ASM69059v2	Euryarchaeota	Cas__cas7_I-B_8	3753	defense-finder-models/Cas/Cas/CAS_Class1-Subtype-I-B	UserReplicon_CAS_Class1-Subtype-I-B_1	1	1	0.5	4	1	Cas__cas7_I-B_6	mandatory	341	9.7e-90	298.5	0.993	0.88	6	305
Archaea	JHUT02000021.1_6	GCA_000690595.2_ASM69059v2	Euryarchaeota	Cas__cas6_I_II_III_IV_V_VI_20	3755	defense-finder-models/Cas/Cas/CAS_Class1-Subtype-I-B	UserReplicon_CAS_Class1-Subtype-I-B_1	1	1	0.5	4	1	Cas__cas6_I-B_III_1	accessory	273	9.4e-13	46.5	0.993	0.652	85	262
Archaea	CP007536.1_1735	GCA_000698785.1_ASM69878v1	TACK	Cas__cas4_I_II_III_IV_V_VI_1	819	defense-finder-models/Cas/Cas/CAS_Class1-Subtype-I-B	UserReplicon_CAS_Class1-Subtype-I-B_1	1	1	1	8	1	Cas__cas4_I_II_III_IV_V_VI_6	accessory	197	5.7e-27	92.5	1	0.939	5	189
Archaea	CP007536.1_1736	GCA_000698785.1_ASM69878v1	TACK	Cas__cas2_I_II_III_IV_V_VI_9	820	defense-finder-models/Cas/Cas/CAS_Class1-Subtype-I-B	UserReplicon_CAS_Class1-Subtype-I-B_1	1	1	1	8	1	Cas__cas2_I_II_III_IV_V_VI_3	accessory	98	2.1e-17	60.8	0.809	0.765	9	83
Archaea	CP007536.1_1737	GCA_000698785.1_ASM69878v1	TACK	Cas__cas1_I_II_III_IV_V_VI_10	821	defense-finder-models/Cas/Cas/CAS_Class1-Subtype-I-B	UserReplicon_CAS_Class1-Subtype-I-B_1	1	1	1	8	1	Cas__cas1_I_II_III_IV_V_VI_7	accessory	318	3.7e-77	256.7	0.989	0.896	5	289
Archaea	CP007536.1_1738	GCA_000698785.1_ASM69878v1	TACK	Cas__cas6_I_II_III_IV_V_VI_12	822	defense-finder-models/Cas/Cas/CAS_Class1-Subtype-I-B	UserReplicon_CAS_Class1-Subtype-I-B_1	1	1	1	8	1	Cas__cas6_I-B_III_1	accessory	215	7.8e-52	173.4	0.922	0.921	16	213
Archaea	CP007536.1_1739	GCA_000698785.1_ASM69878v1	TACK	Cas__cas3_I_2	823	defense-finder-models/Cas/Cas/CAS_Class1-Subtype-I-B	UserReplicon_CAS_Class1-Subtype-I-B_1	1	1	1	8	1	Cas__cas3_I_5	accessory	728	2.7e-41	139.3	0.952	0.44	253	572
Archaea	CP007536.1_1740	GCA_000698785.1_ASM69878v1	TACK	Cas__cas5_I-B_17	825	defense-finder-models/Cas/Cas/CAS_Class1-Subtype-I-B	UserReplicon_CAS_Class1-Subtype-I-B_1	1	1	1	8	1	Cas__cas5_I-B_6	mandatory	247	3e-22	76.9	0.616	0.595	3	149
Archaea	CP007536.1_1741	GCA_000698785.1_ASM69878v1	TACK	Cas__cas7b_I-B_I-C_2	826	defense-finder-models/Cas/Cas/CAS_Class1-Subtype-I-B	UserReplicon_CAS_Class1-Subtype-I-B_1	1	1	1	8	1	Cas__cas7_I_15	accessory	313	1.5e-36	123.7	0.87	0.754	8	243
Archaea	CP007536.1_1742	GCA_000698785.1_ASM69878v1	TACK	Cas__cas8b1_I-B_7	827	defense-finder-models/Cas/Cas/CAS_Class1-Subtype-I-B	UserReplicon_CAS_Class1-Subtype-I-B_1	1	1	1	8	1	Cas__cas8b2_I-B_2	mandatory	569	0	1092.5	1	1	1	569
Archaea	CP007536.1_2215	GCA_000698785.1_ASM69878v1	TACK	RM__Type_I_REases	1353	defense-finder-models/RM/RM/RM_Type_I	UserReplicon_RM_Type_I_1	1	1	1	2.5	1	RM__Type_I_REases	mandatory	993	1.7e-182	606.7	0.989	0.972	14	978
Archaea	CP007536.1_2216	GCA_000698785.1_ASM69878v1	TACK	RM__Type_I_S	1354	defense-finder-models/RM/RM/RM_Type_I	UserReplicon_RM_Type_I_1	1	1	1	2.5	1	RM__Type_I_S	accessory	433	1.5e-86	288.2	0.581	0.965	15	432
Archaea	CP007536.1_2217	GCA_000698785.1_ASM69878v1	TACK	RM__Type_I_MTases	1355	defense-finder-models/RM/RM/RM_Type_I	UserReplicon_RM_Type_I_1	1	1	1	2.5	1	RM__Type_I_MTases	mandatory	520	4.2e-168	557.8	0.988	0.956	22	518
Archaea	CP007536.1_2322	GCA_000698785.1_ASM69878v1	TACK	AbiEii__AbiEi_1	1472	defense-finder-models/DefenseFinder_1/AbiE/AbiE	UserReplicon_AbiE_1	1	1	1	2	1	AbiEii__AbiEi_1	mandatory	271	8.2e-12	43	0.887	0.469	90	216
Archaea	CP007536.1_2323	GCA_000698785.1_ASM69878v1	TACK	AbiEii__AbiEii	1473	defense-finder-models/DefenseFinder_1/AbiE/AbiE	UserReplicon_AbiE_1	1	1	1	2	1	AbiEii__AbiEii	mandatory	212	1.1e-29	101.5	0.933	0.986	1	209
Archaea	CP007536.1_2563	GCA_000698785.1_ASM69878v1	TACK	Cas__cas6_I_II_III_IV_V_VI_7	1739	defense-finder-models/Cas/Cas/CAS_Class1-Subtype-I-B	UserReplicon_CAS_Class1-Subtype-I-B_2	1	1	1	8	1	Cas__cas6_I-B_III_1	accessory	256	3.8e-21	73.8	1	0.82	45	254
Archaea	CP007536.1_2564	GCA_000698785.1_ASM69878v1	TACK	Cas__cas3_I_2	1740	defense-finder-models/Cas/Cas/CAS_Class1-Subtype-I-B	UserReplicon_CAS_Class1-Subtype-I-B_2	1	1	1	8	1	Cas__cas3_I_5	accessory	746	6.1e-67	223.6	0.989	0.456	254	593
Archaea	CP007536.1_2565	GCA_000698785.1_ASM69878v1	TACK	Cas__cas5_I-B_6	1741	defense-finder-models/Cas/Cas/CAS_Class1-Subtype-I-B	UserReplicon_CAS_Class1-Subtype-I-B_2	1	1	1	8	1	Cas__cas5_I-B_6	mandatory	234	3.2e-33	112.8	0.989	0.855	4	203
Archaea	CP007536.1_2566	GCA_000698785.1_ASM69878v1	TACK	Cas__cas7_I-B_6	1742	defense-finder-models/Cas/Cas/CAS_Class1-Subtype-I-B	UserReplicon_CAS_Class1-Subtype-I-B_2	1	1	1	8	1	Cas__cas7_I-B_6	mandatory	347	4.5e-52	174.6	0.928	0.896	11	321
Archaea	CP007536.1_2567	GCA_000698785.1_ASM69878v1	TACK	Cas__cas8b2_I-B_2	1743	defense-finder-models/Cas/Cas/CAS_Class1-Subtype-I-B	UserReplicon_CAS_Class1-Subtype-I-B_2	1	1	1	8	1	Cas__cas8b2_I-B_2	mandatory	577	1e-19	68.5	0.976	0.591	227	567
Archaea	CP007536.1_2568	GCA_000698785.1_ASM69878v1	TACK	Cas__cas6_I_II_III_IV_V_VI_20	1744	defense-finder-models/Cas/Cas/CAS_Class1-Subtype-I-B	UserReplicon_CAS_Class1-Subtype-I-B_2	1	1	1	8	1	Cas__cas6_I-B_III_1	accessory	232	7.9e-26	88.6	1	0.612	88	229
Archaea	CP007536.1_2569	GCA_000698785.1_ASM69878v1	TACK	Cas__cas4_I_II_III_IV_V_VI_6	1745	defense-finder-models/Cas/Cas/CAS_Class1-Subtype-I-B	UserReplicon_CAS_Class1-Subtype-I-B_2	1	1	1	8	1	Cas__cas4_I_II_III_IV_V_VI_6	accessory	176	9.8e-57	189	0.994	0.898	18	175
Archaea	CP007536.1_2570	GCA_000698785.1_ASM69878v1	TACK	Cas__cas1_I_II_III_IV_V_VI_7	1747	defense-finder-models/Cas/Cas/CAS_Class1-Subtype-I-B	UserReplicon_CAS_Class1-Subtype-I-B_2	1	1	1	8	1	Cas__cas1_I_II_III_IV_V_VI_7	accessory	328	1e-138	459.3	0.994	0.982	4	325
Archaea	CP007536.1_2571	GCA_000698785.1_ASM69878v1	TACK	Cas__cas2_I_II_III_IV_V_VI_3	1748	defense-finder-models/Cas/Cas/CAS_Class1-Subtype-I-B	UserReplicon_CAS_Class1-Subtype-I-B_2	1	1	1	8	1	Cas__cas2_I_II_III_IV_V_VI_3	accessory	87	2.8e-23	79.4	0.975	0.874	4	79
Archaea	CP007536.1_286	GCA_000698785.1_ASM69878v1	TACK	RM_Type_IIG__Type_IIG	2068	defense-finder-models/RM/RM/RM_Type_IIG	UserReplicon_RM_Type_IIG_2	1	1	1	1	1	RM_Type_IIG__Type_IIG	mandatory	1076	3.8e-107	357.3	0.849	0.885	72	1023
Archaea	CP007536.1_910	GCA_000698785.1_ASM69878v1	TACK	pAgo__COG1431_pAgo	2918	defense-finder-models/DefenseFinder_5/pAgo/pAgo	UserReplicon_pAgo_1	1	1	1	1	1	pAgo__pAgo_LongA	mandatory	772	4.8e-62	208	0.858	0.85	103	758
Archaea	CP007536.1_919	GCA_000698785.1_ASM69878v1	TACK	RM_Type_IIG__Type_IIG	2927	defense-finder-models/RM/RM/RM_Type_IIG	UserReplicon_RM_Type_IIG_3	1	1	1	1	1	RM_Type_IIG__Type_IIG	mandatory	1383	8.8e-160	532	1.123	0.861	150	1340
Archaea	JONQ01000001.1_17	GCA_000711905.1_ASM71190v1	Euryarchaeota	RM_Type_II__Type_II_REases	9	defense-finder-models/RM/RM/RM_Type_II	UserReplicon_RM_Type_II_3	1	1	1	2	1	RM_Type_II__Type_II_REases	mandatory	204	4.1e-11	39.9	0.79	0.951	10	203
Archaea	JONQ01000001.1_18	GCA_000711905.1_ASM71190v1	Euryarchaeota	RM_Type_II__Type_II_MTases	10	defense-finder-models/RM/RM/RM_Type_II	UserReplicon_RM_Type_II_3	1	1	1	2	1	RM_Type_II__Type_II_MTases	mandatory	412	1.4e-93	310.5	0.833	0.726	6	304
Archaea	JONQ01000003.1_6	GCA_000711905.1_ASM71190v1	Euryarchaeota	Cas__cas4_I_II_III_IV_V_VI_6	39	defense-finder-models/Cas/Cas/CAS_Cluster	UserReplicon_CAS_Cluster_6	1	1	0.06	3	1	Cas__cas4_I_II_III_IV_V_VI_1	mandatory	165	6.7e-53	175.7	0.988	0.945	9	164
Archaea	JONQ01000003.1_7	GCA_000711905.1_ASM71190v1	Euryarchaeota	Cas__cas1_I_II_III_IV_V_VI_7	40	defense-finder-models/Cas/Cas/CAS_Cluster	UserReplicon_CAS_Cluster_6	1	1	0.06	3	1	Cas__cas1_I_II_III_IV_V_VI_1	mandatory	321	3e-137	453.7	0.997	0.975	5	317
Archaea	JONQ01000003.1_8	GCA_000711905.1_ASM71190v1	Euryarchaeota	Cas__cas2_I_II_III_IV_V_VI_5	41	defense-finder-models/Cas/Cas/CAS_Cluster	UserReplicon_CAS_Cluster_6	1	1	0.06	3	1	Cas__cas2_I_II_III_IV_V_VI_1	mandatory	87	3.2e-32	107.3	0.933	0.931	1	81
Archaea	JONQ01000007.1_293	GCA_000711905.1_ASM71190v1	Euryarchaeota	RM_Type_III__Type_III_MTases	269	defense-finder-models/RM/RM/RM_Type_III	UserReplicon_RM_Type_III_5	1	1	1	2	1	RM_Type_III__Type_III_MTases	mandatory	654	1e-163	543	0.858	0.804	126	651
Archaea	JONQ01000007.1_295	GCA_000711905.1_ASM71190v1	Euryarchaeota	RM_Type_III__Type_III_REases	271	defense-finder-models/RM/RM/RM_Type_III	UserReplicon_RM_Type_III_5	1	1	1	2	1	RM_Type_III__Type_III_REases	mandatory	739	2.9e-43	144.6	0.602	0.828	22	633
Archaea	JONQ01000008.1_285	GCA_000711905.1_ASM71190v1	Euryarchaeota	RM__Type_I_MTases	620	defense-finder-models/RM/RM/RM_Type_I	UserReplicon_RM_Type_I_1	1	1	1	2.5	1	RM__Type_I_MTases	mandatory	529	5.8e-142	470.7	0.988	0.943	29	527
Archaea	JONQ01000008.1_288	GCA_000711905.1_ASM71190v1	Euryarchaeota	RM__Type_I_S	623	defense-finder-models/RM/RM/RM_Type_I	UserReplicon_RM_Type_I_1	1	1	1	2.5	1	RM__Type_I_S	accessory	420	2.8e-101	335.8	0.585	0.99	4	419
Archaea	JONQ01000008.1_291	GCA_000711905.1_ASM71190v1	Euryarchaeota	RM__Type_I_REases	627	defense-finder-models/RM/RM/RM_Type_I	UserReplicon_RM_Type_I_1	1	1	1	2.5	1	RM__Type_I_REases	mandatory	963	1.3e-151	503.6	0.985	0.974	6	943
Archaea	JONQ01000011.1_63	GCA_000711905.1_ASM71190v1	Euryarchaeota	RM__Type_I_MTases	879	defense-finder-models/RM/RM/RM_Type_I	UserReplicon_RM_Type_I_2	1	1	1	2.5	1	RM__Type_I_MTases	mandatory	804	1.2e-170	565.3	0.992	0.998	2	803
Archaea	JONQ01000011.1_64	GCA_000711905.1_ASM71190v1	Euryarchaeota	RM__Type_I_S	880	defense-finder-models/RM/RM/RM_Type_I	UserReplicon_RM_Type_I_2	1	1	1	2.5	1	RM__Type_I_S	accessory	409	3.7e-88	292.6	0.596	0.985	1	403
Archaea	JONQ01000011.1_66	GCA_000711905.1_ASM71190v1	Euryarchaeota	RM__Type_I_REases	882	defense-finder-models/RM/RM/RM_Type_I	UserReplicon_RM_Type_I_2	1	1	1	2.5	1	RM__Type_I_REases	mandatory	1052	2.3e-255	847	0.989	0.981	8	1039
Archaea	JONQ01000011.1_93	GCA_000711905.1_ASM71190v1	Euryarchaeota	RM_Type_II__Type_II_REases	912	defense-finder-models/RM/RM/RM_Type_II	UserReplicon_RM_Type_II_4	1	1	1	2	2	RM_Type_II__Type_II_REases	mandatory	264	3.2e-23	79.8	0.76	0.894	24	259
Archaea	JONQ01000011.1_94	GCA_000711905.1_ASM71190v1	Euryarchaeota	RM_Type_II__Type_II_MTases	913	defense-finder-models/RM/RM/RM_Type_II	UserReplicon_RM_Type_II_4	1	1	1	2	2	RM_Type_II__Type_II_MTases	mandatory	469	2.4e-38	128.7	0.978	0.693	118	442
Archaea	JONQ01000011.1_98	GCA_000711905.1_ASM71190v1	Euryarchaeota	RM_Type_II__Type_II_MTases	917	defense-finder-models/RM/RM/RM_Type_II	UserReplicon_RM_Type_II_4	1	1	1	2	2	RM_Type_II__Type_II_MTases	mandatory	315	7.9e-112	370	0.814	0.914	4	291
Archaea	KL543984.1_18	GCA_000711905.1_ASM71190v1	Euryarchaeota	Cas__cas3_I_2	1581	defense-finder-models/Cas/Cas/CAS_Cluster	UserReplicon_CAS_Cluster_7	1	1	0.28	14	1	Cas__cas3_I_5	neutral	784	4.6e-107	354.7	0.983	0.448	285	635
Archaea	KL543984.1_19	GCA_000711905.1_ASM71190v1	Euryarchaeota	Cas__cmr6gr7_III-B_3	1582	defense-finder-models/Cas/Cas/CAS_Cluster	UserReplicon_CAS_Cluster_7	1	1	0.28	14	1	Cas__cmr6gr7_III-B_1	mandatory	329	1.1e-69	231.5	0.751	0.787	68	326
Archaea	KL543984.1_20	GCA_000711905.1_ASM71190v1	Euryarchaeota	Cas__cmr5gr11_III-B_18	1584	defense-finder-models/Cas/Cas/CAS_Cluster	UserReplicon_CAS_Cluster_7	1	1	0.28	14	1	Cas__cmr5gr11_III-B_18	mandatory	130	4.8e-34	113.8	0.992	0.908	4	121
Archaea	KL543984.1_21	GCA_000711905.1_ASM71190v1	Euryarchaeota	Cas__cmr4gr7_III-B_III-C_2	1585	defense-finder-models/Cas/Cas/CAS_Cluster	UserReplicon_CAS_Cluster_7	1	1	0.28	14	1	Cas__cmr4gr7_III-B_III-C_2	mandatory	338	1.6e-81	270.6	0.99	0.979	5	335
Archaea	KL543984.1_22	GCA_000711905.1_ASM71190v1	Euryarchaeota	Cas__csx3_I_III_1	1586	defense-finder-models/Cas/Cas/CAS_Cluster	UserReplicon_CAS_Cluster_7	1	1	0.28	14	1	Cas__csx16_III-A_1	neutral	100	9e-39	128.2	1	0.81	13	93
Archaea	KL543984.1_23	GCA_000711905.1_ASM71190v1	Euryarchaeota	Cas__csx1_III_2	1587	defense-finder-models/Cas/Cas/CAS_Cluster	UserReplicon_CAS_Cluster_7	1	1	0.28	14	1	Cas__csx1_III_10	neutral	429	2.3e-98	326.5	0.992	0.958	2	412
Archaea	KL543984.1_24	GCA_000711905.1_ASM71190v1	Euryarchaeota	Cas__cmr3gr5_III-B_III-C_8	1588	defense-finder-models/Cas/Cas/CAS_Cluster	UserReplicon_CAS_Cluster_7	1	1	0.28	14	1	Cas__cmr3gr5_III-B_III-C_5	mandatory	392	2.9e-57	191.3	0.997	0.969	12	391
Archaea	KL543984.1_25	GCA_000711905.1_ASM71190v1	Euryarchaeota	Cas__cas10_III_6	1589	defense-finder-models/Cas/Cas/CAS_Cluster	UserReplicon_CAS_Cluster_7	1	1	0.28	14	1	Cas__cas10_III_6	mandatory	964	7.7e-130	430.8	0.801	0.691	159	824
Archaea	KL543984.1_26	GCA_000711905.1_ASM71190v1	Euryarchaeota	Cas__cmr1gr7_III-B_1	1590	defense-finder-models/Cas/Cas/CAS_Cluster	UserReplicon_CAS_Cluster_7	1	1	0.28	14	1	Cas__cmr1gr7_III-B_1	mandatory	418	9e-29	97.2	0.845	0.84	1	351
Archaea	KL543984.1_27	GCA_000711905.1_ASM71190v1	Euryarchaeota	Cas__cas5_I_9	1591	defense-finder-models/Cas/Cas/CAS_Cluster	UserReplicon_CAS_Cluster_7	1	1	0.28	14	1	Cas__cas5_I-A_1	mandatory	224	3.4e-21	72.5	0.935	0.781	13	187
Archaea	KL543984.1_28	GCA_000711905.1_ASM71190v1	Euryarchaeota	Cas__cas7_I-B_6	1592	defense-finder-models/Cas/Cas/CAS_Cluster	UserReplicon_CAS_Cluster_7	1	1	0.28	14	1	Cas__cas7_I-B_6	mandatory	315	6.5e-42	140.3	0.938	0.902	14	297
Archaea	KL543984.1_29	GCA_000711905.1_ASM71190v1	Euryarchaeota	Cas__cas8b1_I-B_13	1593	defense-finder-models/Cas/Cas/CAS_Cluster	UserReplicon_CAS_Cluster_7	1	1	0.28	14	1	Cas__cas8b2_I-B_2	mandatory	515	4.7e-190	629	0.986	0.965	14	510
Archaea	KL543984.1_30	GCA_000711905.1_ASM71190v1	Euryarchaeota	Cas__cas5_I-A_15	1595	defense-finder-models/Cas/Cas/CAS_Cluster	UserReplicon_CAS_Cluster_7	1	1	0.28	14	1	Cas__cas5a_I-A_1	mandatory	237	9e-27	90.6	0.983	0.992	2	236
Archaea	KL543984.1_31	GCA_000711905.1_ASM71190v1	Euryarchaeota	Cas__cas7_I_15	1596	defense-finder-models/Cas/Cas/CAS_Cluster	UserReplicon_CAS_Cluster_7	1	1	0.28	14	1	Cas__cas7_I_15	mandatory	317	5.9e-66	218.7	0.992	0.849	9	277
Archaea	KL543984.1_32	GCA_000711905.1_ASM71190v1	Euryarchaeota	Cas__csa5gr11_I-A_10	1597	defense-finder-models/Cas/Cas/CAS_Cluster	UserReplicon_CAS_Cluster_7	1	1	0.28	14	1	Cas__csa5gr11_I-A_3	mandatory	118	6.6e-59	193.1	0.991	0.932	1	110
Archaea	KL543984.1_33	GCA_000711905.1_ASM71190v1	Euryarchaeota	Cas__cas8a2_I-A_4	1598	defense-finder-models/Cas/Cas/CAS_Cluster	UserReplicon_CAS_Cluster_7	1	1	0.28	14	1	Cas__cas8a1_I-A_1	mandatory	350	5e-173	571.8	0.997	1	1	350
Archaea	KL543984.1_34	GCA_000711905.1_ASM71190v1	Euryarchaeota	Cas__cas3_I_5	1599	defense-finder-models/Cas/Cas/CAS_Cluster	UserReplicon_CAS_Cluster_7	1	1	0.28	14	1	Cas__cas3_I_5	neutral	739	9e-192	635.7	0.722	0.909	1	672
Archaea	KL543984.1_37	GCA_000711905.1_ASM71190v1	Euryarchaeota	Cas__cas6_I_II_III_IV_V_VI_10	1602	defense-finder-models/Cas/Cas/CAS_Cluster	UserReplicon_CAS_Cluster_7	1	1	0.28	14	1	Cas__cas6_I_II_III_IV_V_VI_7	mandatory	240	3.2e-85	282.5	0.996	0.992	1	238
Archaea	JOKN01000009.1_3	GCA_000722915.1_ASM72291v1	TACK	RM_Type_IIG__Type_IIG	664	defense-finder-models/RM/RM/RM_Type_IIG	UserReplicon_RM_Type_IIG_2	1	1	1	1	1	RM_Type_IIG__Type_IIG	mandatory	980	4e-120	399.5	0.985	0.982	16	977
Archaea	JOKN01000009.1_6	GCA_000722915.1_ASM72291v1	TACK	RM_Type_IV__Type_IV_REases	668	defense-finder-models/RM/RM/RM_Type_IV	UserReplicon_RM_Type_IV_3	1	1	1	1	2	RM_Type_IV__Type_IV_REases	mandatory	1200	2.2e-88	294.5	0.67	0.295	816	1169
Archaea	JOKN01000009.1_7	GCA_000722915.1_ASM72291v1	TACK	RM_Type_IV__Type_IV_REases	669	defense-finder-models/RM/RM/RM_Type_IV	UserReplicon_RM_Type_IV_3	1	1	1	1	2	RM_Type_IV__Type_IV_REases	mandatory	424	2e-35	120.2	0.729	0.908	35	419
Archaea	JOKN01000019.1_10	GCA_000722915.1_ASM72291v1	TACK	AbiU__AbiU	1024	defense-finder-models/DefenseFinder_1/AbiU/AbiU	UserReplicon_AbiU_1	1	1	1	1	1	AbiU__AbiU	mandatory	583	6.4e-24	81.1	0.657	0.659	97	480
Archaea	JOKN01000020.1_11	GCA_000722915.1_ASM72291v1	TACK	RM__Type_I_S	1056	defense-finder-models/RM/RM/RM_Type_I	UserReplicon_RM_Type_I_1	1	1	1	2.5	2	RM__Type_I_S	accessory	323	9.2e-41	136.4	0.397	0.882	4	288
Archaea	JOKN01000020.1_12	GCA_000722915.1_ASM72291v1	TACK	RM__Type_I_REases	1057	defense-finder-models/RM/RM/RM_Type_I	UserReplicon_RM_Type_I_1	1	1	1	2.5	2	RM__Type_I_REases	mandatory	1021	1.2e-203	675.9	0.988	0.971	7	997
Archaea	JOKN01000020.1_13	GCA_000722915.1_ASM72291v1	TACK	RM__Type_I_S	1058	defense-finder-models/RM/RM/RM_Type_I	UserReplicon_RM_Type_I_1	1	1	1	2.5	2	RM__Type_I_S	accessory	420	1e-52	176.1	0.534	0.94	2	396
Archaea	JOKN01000020.1_14	GCA_000722915.1_ASM72291v1	TACK	RM__Type_I_MTases	1059	defense-finder-models/RM/RM/RM_Type_I	UserReplicon_RM_Type_I_1	1	1	1	2.5	2	RM__Type_I_MTases	mandatory	538	1.5e-146	485.9	0.992	0.987	7	537
Archaea	JOKN01000020.1_2	GCA_000722915.1_ASM72291v1	TACK	RM__Type_I_MTases	1065	defense-finder-models/RM/RM/RM_Type_I	UserReplicon_RM_Type_I_1	1	1	1	2.5	2	RM__Type_I_MTases	mandatory	426	1.3e-60	202.5	0.486	0.552	2	236
Archaea	LK053000.1_2232	GCA_000723845.1_PRJEB5511_assembly_1	Euryarchaeota	Cas__cas6_I_II_III_IV_V_VI_20	1372	defense-finder-models/Cas/Cas/CAS_Class1-Subtype-I-B	UserReplicon_CAS_Class1-Subtype-I-B_1	1	1	0.875	7	1	Cas__cas6_I-B_III_1	accessory	245	4.7e-23	80	0.993	0.649	82	240
Archaea	LK053000.1_2233	GCA_000723845.1_PRJEB5511_assembly_1	Euryarchaeota	Cas__cas8b1_I-B_14	1373	defense-finder-models/Cas/Cas/CAS_Class1-Subtype-I-B	UserReplicon_CAS_Class1-Subtype-I-B_1	1	1	0.875	7	1	Cas__cas8b2_I-B_2	mandatory	656	3.3e-35	119.6	0.995	0.945	3	622
Archaea	LK053000.1_2234	GCA_000723845.1_PRJEB5511_assembly_1	Euryarchaeota	Cas__cas7_I-B_8	1374	defense-finder-models/Cas/Cas/CAS_Class1-Subtype-I-B	UserReplicon_CAS_Class1-Subtype-I-B_1	1	1	0.875	7	1	Cas__cas7_I-B_6	mandatory	328	1e-79	265.6	0.993	0.878	11	298
Archaea	LK053000.1_2235	GCA_000723845.1_PRJEB5511_assembly_1	Euryarchaeota	Cas__cas5_I-B_17	1375	defense-finder-models/Cas/Cas/CAS_Class1-Subtype-I-B	UserReplicon_CAS_Class1-Subtype-I-B_1	1	1	0.875	7	1	Cas__cas5_I-B_6	mandatory	242	6.6e-50	167.8	0.988	0.979	4	240
Archaea	LK053000.1_2236	GCA_000723845.1_PRJEB5511_assembly_1	Euryarchaeota	Cas__cas3_I_5	1376	defense-finder-models/Cas/Cas/CAS_Class1-Subtype-I-B	UserReplicon_CAS_Class1-Subtype-I-B_1	1	1	0.875	7	1	Cas__cas3_I_5	accessory	800	2.1e-51	172.9	0.443	0.43	260	603
Archaea	LK053000.1_2237	GCA_000723845.1_PRJEB5511_assembly_1	Euryarchaeota	Cas__cas4_I_II_III_IV_V_VI_6	1377	defense-finder-models/Cas/Cas/CAS_Class1-Subtype-I-B	UserReplicon_CAS_Class1-Subtype-I-B_1	1	1	0.875	7	1	Cas__cas4_I_II_III_IV_V_VI_6	accessory	163	5.7e-46	154.4	0.994	0.963	6	162
Archaea	LK053000.1_2238	GCA_000723845.1_PRJEB5511_assembly_1	Euryarchaeota	Cas__cas1_I_II_III_IV_V_VI_7	1378	defense-finder-models/Cas/Cas/CAS_Class1-Subtype-I-B	UserReplicon_CAS_Class1-Subtype-I-B_1	1	1	0.875	7	1	Cas__cas1_I_II_III_IV_V_VI_7	accessory	331	2.5e-127	422.3	0.997	0.979	5	328
Archaea	LK053000.1_416	GCA_000723845.1_PRJEB5511_assembly_1	Euryarchaeota	SoFic__SoFic	2448	defense-finder-models/DefenseFinder_5/SoFIC/SoFic	UserReplicon_SoFic_1	1	1	1	1	1	SoFic__SoFic	mandatory	384	2.2e-97	324.3	0.981	0.94	21	381
Archaea	LK053003.1_9	GCA_000723845.1_PRJEB5511_assembly_1	Euryarchaeota	pAgo__pAgo_LongA	3844	defense-finder-models/DefenseFinder_5/pAgo/pAgo	UserReplicon_pAgo_2	1	1	1	1	1	pAgo__pAgo_LongA	mandatory	839	8.6e-130	432	0.984	0.849	121	832
Archaea	JNVL01000002.1_72	GCA_000724145.1_ASM72414v1	TACK	RM_Type_IIG__Type_IIG	183	defense-finder-models/RM/RM/RM_Type_IIG	UserReplicon_RM_Type_IIG_2	1	1	1	1	1	RM_Type_IIG__Type_IIG	mandatory	902	9.8e-103	342.1	0.993	0.993	4	899
Archaea	JNVL01000004.1_36	GCA_000724145.1_ASM72414v1	TACK	RM_Type_IIG__Type_IIG	314	defense-finder-models/RM/RM/RM_Type_IIG	UserReplicon_RM_Type_IIG_3	1	1	1	1	1	RM_Type_IIG__Type_IIG	mandatory	995	2.4e-97	324.2	0.979	0.973	22	989
Archaea	JNVL01000027.1_12	GCA_000724145.1_ASM72414v1	TACK	AbiU__AbiU	1380	defense-finder-models/DefenseFinder_1/AbiU/AbiU	UserReplicon_AbiU_1	1	1	1	1	1	AbiU__AbiU	mandatory	583	6.8e-24	81.1	0.657	0.659	97	480
Archaea	JNVL01000033.1_4	GCA_000724145.1_ASM72414v1	TACK	RM_Type_II__Type_II_MTases	1499	defense-finder-models/RM/RM/RM_Type_II	UserReplicon_RM_Type_II_1	1	1	1	2	1	RM_Type_II__Type_II_MTases	mandatory	345	3.2e-98	326.2	0.978	0.928	7	326
Archaea	JNVL01000033.1_5	GCA_000724145.1_ASM72414v1	TACK	RM_Type_II__Type_II_REases	1500	defense-finder-models/RM/RM/RM_Type_II	UserReplicon_RM_Type_II_1	1	1	1	2	1	RM_Type_II__Type_II_REases	mandatory	232	1.1e-29	101	0.855	0.922	3	216
Archaea	CP006019.1_1011	GCA_000725425.1_ASM72542v1	Euryarchaeota	RM__Type_I_MTases	16	defense-finder-models/RM/RM/RM_Type_I	UserReplicon_RM_Type_I_1	1	1	1	2.5	1	RM__Type_I_MTases	mandatory	513	9.7e-151	499.9	0.986	0.971	16	513
Archaea	CP006019.1_1015	GCA_000725425.1_ASM72542v1	Euryarchaeota	RM__Type_I_S	20	defense-finder-models/RM/RM/RM_Type_I	UserReplicon_RM_Type_I_1	1	1	1	2.5	1	RM__Type_I_S	accessory	427	1e-91	304.6	0.594	0.993	2	425
Archaea	CP006019.1_1017	GCA_000725425.1_ASM72542v1	Euryarchaeota	RM__Type_I_REases	22	defense-finder-models/RM/RM/RM_Type_I	UserReplicon_RM_Type_I_1	1	1	1	2.5	1	RM__Type_I_REases	mandatory	995	4.7e-164	545	0.982	0.956	21	971
Archaea	CP006019.1_1176	GCA_000725425.1_ASM72542v1	Euryarchaeota	Lamassu-Fam__LmuA_effector_Hydrolase	198	defense-finder-models/DefenseFinder_1/Lamassu-Fam/Lamassu-Fam	UserReplicon_Lamassu-Fam_1	1	1	0.667	2	1	Lamassu-Fam__LmuA_effector_Cap4_nuclease_II	mandatory	271	1.4e-06	24.4	0.214	0.247	20	86
Archaea	CP006019.1_1180	GCA_000725425.1_ASM72542v1	Euryarchaeota	Lamassu-Fam__LmuB_SMC_Cap4_nuclease_II	203	defense-finder-models/DefenseFinder_1/Lamassu-Fam/Lamassu-Fam	UserReplicon_Lamassu-Fam_1	1	1	0.667	2	1	Lamassu-Fam__LmuB_SMC_Cap4_nuclease_II	mandatory	1178	4.6e-18	62.4	0.781	0.402	3	476
Archaea	CP006019.1_1538	GCA_000725425.1_ASM72542v1	Euryarchaeota	Cas__cas2_I_II_III_IV_V_VI_5	600	defense-finder-models/Cas/Cas/CAS_Class1-Subtype-I-B	UserReplicon_CAS_Class1-Subtype-I-B_1	1	1	1	8	1	Cas__cas2_I_II_III_IV_V_VI_3	accessory	85	2.7e-29	98.3	0.978	0.976	1	83
Archaea	CP006019.1_1539	GCA_000725425.1_ASM72542v1	Euryarchaeota	Cas__cas1_I_II_III_IV_V_VI_7	601	defense-finder-models/Cas/Cas/CAS_Class1-Subtype-I-B	UserReplicon_CAS_Class1-Subtype-I-B_1	1	1	1	8	1	Cas__cas1_I_II_III_IV_V_VI_7	accessory	322	3.4e-133	440.7	0.991	0.969	7	318
Archaea	CP006019.1_1540	GCA_000725425.1_ASM72542v1	Euryarchaeota	Cas__cas4_I_II_III_IV_V_VI_6	603	defense-finder-models/Cas/Cas/CAS_Class1-Subtype-I-B	UserReplicon_CAS_Class1-Subtype-I-B_1	1	1	1	8	1	Cas__cas4_I_II_III_IV_V_VI_6	accessory	169	5e-55	182.9	0.988	0.923	13	168
Archaea	CP006019.1_1541	GCA_000725425.1_ASM72542v1	Euryarchaeota	Cas__cas3_I_5	604	defense-finder-models/Cas/Cas/CAS_Class1-Subtype-I-B	UserReplicon_CAS_Class1-Subtype-I-B_1	1	1	1	8	1	Cas__cas3_I_5	accessory	736	2.9e-119	396.3	0.919	0.91	26	695
Archaea	CP006019.1_1542	GCA_000725425.1_ASM72542v1	Euryarchaeota	Cas__cas5_I-B_1	605	defense-finder-models/Cas/Cas/CAS_Class1-Subtype-I-B	UserReplicon_CAS_Class1-Subtype-I-B_1	1	1	1	8	1	Cas__cas5_I-B_6	mandatory	215	5.1e-52	173.4	0.973	0.967	2	209
Archaea	CP006019.1_1543	GCA_000725425.1_ASM72542v1	Euryarchaeota	Cas__cas7_I-B_6	606	defense-finder-models/Cas/Cas/CAS_Class1-Subtype-I-B	UserReplicon_CAS_Class1-Subtype-I-B_1	1	1	1	8	1	Cas__cas7_I-B_6	mandatory	351	2.3e-80	266.9	0.987	0.937	14	342
Archaea	CP006019.1_1544	GCA_000725425.1_ASM72542v1	Euryarchaeota	Cas__cas8b2_I-B_2	607	defense-finder-models/Cas/Cas/CAS_Class1-Subtype-I-B	UserReplicon_CAS_Class1-Subtype-I-B_1	1	1	1	8	1	Cas__cas8b2_I-B_2	mandatory	590	1.3e-76	254.9	1	0.564	232	564
Archaea	CP006019.1_1545	GCA_000725425.1_ASM72542v1	Euryarchaeota	Cas__cas6_I_II_III_IV_V_VI_10	608	defense-finder-models/Cas/Cas/CAS_Class1-Subtype-I-B	UserReplicon_CAS_Class1-Subtype-I-B_1	1	1	1	8	1	Cas__cas6_I-B_III_1	accessory	255	2.8e-98	325.5	1	0.925	1	236
Archaea	CP007174.1_2551	GCA_000730285.1_ASM73028v1	TACK	Cas__cas4_I_II_III_IV_V_VI_1	1726	defense-finder-models/Cas/Cas/CAS_Class1-Subtype-I-B	UserReplicon_CAS_Class1-Subtype-I-B_1	1	1	1	8	1	Cas__cas4_I_II_III_IV_V_VI_6	accessory	197	3.9e-26	90	1	0.939	5	189
Archaea	CP007174.1_2552	GCA_000730285.1_ASM73028v1	TACK	Cas__cas2_I_II_III_IV_V_VI_9	1727	defense-finder-models/Cas/Cas/CAS_Class1-Subtype-I-B	UserReplicon_CAS_Class1-Subtype-I-B_1	1	1	1	8	1	Cas__cas2_I_II_III_IV_V_VI_3	accessory	99	1.2e-18	65	0.809	0.768	9	84
Archaea	CP007174.1_2553	GCA_000730285.1_ASM73028v1	TACK	Cas__cas1_I_II_III_IV_V_VI_10	1728	defense-finder-models/Cas/Cas/CAS_Class1-Subtype-I-B	UserReplicon_CAS_Class1-Subtype-I-B_1	1	1	1	8	1	Cas__cas1_I_II_III_IV_V_VI_7	accessory	318	7.9e-77	255.9	0.989	0.896	5	289
Archaea	CP007174.1_2554	GCA_000730285.1_ASM73028v1	TACK	Cas__cas6_I_II_III_IV_V_VI_12	1729	defense-finder-models/Cas/Cas/CAS_Class1-Subtype-I-B	UserReplicon_CAS_Class1-Subtype-I-B_1	1	1	1	8	1	Cas__cas6_I-B_III_1	accessory	213	3.8e-53	177.9	0.95	0.953	10	212
Archaea	CP007174.1_2555	GCA_000730285.1_ASM73028v1	TACK	Cas__cas3_I_2	1730	defense-finder-models/Cas/Cas/CAS_Class1-Subtype-I-B	UserReplicon_CAS_Class1-Subtype-I-B_1	1	1	1	8	1	Cas__cas3_I_5	accessory	731	1e-35	121.1	0.958	0.439	258	578
Archaea	CP007174.1_2556	GCA_000730285.1_ASM73028v1	TACK	Cas__cas5_I-B_17	1731	defense-finder-models/Cas/Cas/CAS_Class1-Subtype-I-B	UserReplicon_CAS_Class1-Subtype-I-B_1	1	1	1	8	1	Cas__cas5_I-B_6	mandatory	249	8.6e-23	78.9	0.682	0.655	5	167
Archaea	CP007174.1_2557	GCA_000730285.1_ASM73028v1	TACK	Cas__cas7b_I-B_I-C_2	1732	defense-finder-models/Cas/Cas/CAS_Class1-Subtype-I-B	UserReplicon_CAS_Class1-Subtype-I-B_1	1	1	1	8	1	Cas__cas7_I_15	accessory	316	3e-37	126.2	0.862	0.744	8	242
Archaea	CP007174.1_2558	GCA_000730285.1_ASM73028v1	TACK	Cas__cas8b1_I-B_7	1733	defense-finder-models/Cas/Cas/CAS_Class1-Subtype-I-B	UserReplicon_CAS_Class1-Subtype-I-B_1	1	1	1	8	1	Cas__cas8b2_I-B_2	mandatory	571	0	1102.5	1	1	1	571
Archaea	CP007174.1_2963	GCA_000730285.1_ASM73028v1	TACK	RM__Type_I_S	2183	defense-finder-models/RM/RM/RM_Type_I	UserReplicon_RM_Type_I_1	1	1	1	2.5	1	RM__Type_I_S	accessory	418	3.1e-75	251.1	0.587	0.976	3	410
Archaea	CP007174.1_2964	GCA_000730285.1_ASM73028v1	TACK	RM__Type_I_MTases	2184	defense-finder-models/RM/RM/RM_Type_I	UserReplicon_RM_Type_I_1	1	1	1	2.5	1	RM__Type_I_MTases	mandatory	512	1.3e-165	549.3	0.953	0.965	3	496
Archaea	CP007174.1_2965	GCA_000730285.1_ASM73028v1	TACK	RM__Type_I_REases	2185	defense-finder-models/RM/RM/RM_Type_I	UserReplicon_RM_Type_I_1	1	1	1	2.5	1	RM__Type_I_REases	mandatory	932	9.3e-133	442	0.846	0.988	10	930
Archaea	CP007174.1_3343	GCA_000730285.1_ASM73028v1	TACK	AbiEii__AbiEii	2606	defense-finder-models/DefenseFinder_1/AbiE/AbiE	UserReplicon_AbiE_1	1	1	1	2	1	AbiEii__AbiEii	mandatory	331	1e-31	108.4	0.929	0.637	33	243
Archaea	CP007174.1_3344	GCA_000730285.1_ASM73028v1	TACK	AbiEii__AbiEi_1	2607	defense-finder-models/DefenseFinder_1/AbiE/AbiE	UserReplicon_AbiE_1	1	1	1	2	1	AbiEii__AbiEi_1	mandatory	404	4.3e-11	40.9	0.887	0.317	222	349
Archaea	CP006577.1_1404	GCA_000734035.1_ASM73403v1	Euryarchaeota	pAgo__COG1431_pAgo	452	defense-finder-models/DefenseFinder_5/pAgo/pAgo	UserReplicon_pAgo_2	1	1	1	1	1	pAgo__pAgo_LongA	mandatory	426	6.7e-82	273.4	0.545	0.962	17	426
Archaea	CP006577.1_1494	GCA_000734035.1_ASM73403v1	Euryarchaeota	RM_Type_III__Type_III_REases	551	defense-finder-models/RM/RM/RM_Type_III	UserReplicon_RM_Type_III_2	1	1	1	2	1	RM_Type_III__Type_III_REases	mandatory	775	4.2e-06	22.4	0.214	0.408	242	557
Archaea	CP006577.1_1497	GCA_000734035.1_ASM73403v1	Euryarchaeota	RM_Type_III__Type_III_MTases	554	defense-finder-models/RM/RM/RM_Type_III	UserReplicon_RM_Type_III_2	1	1	1	2	1	RM_Type_III__Type_III_MTases	mandatory	966	7.9e-62	207.3	0.867	0.898	48	914
Archaea	CP006577.1_1642	GCA_000734035.1_ASM73403v1	Euryarchaeota	pAgo__COG1431_pAgo	716	defense-finder-models/DefenseFinder_5/pAgo/pAgo	UserReplicon_pAgo_3	1	1	1	1	1	pAgo__pAgo_LongA	mandatory	883	6.1e-49	164.5	0.944	0.807	160	872
Archaea	CP006577.1_1928	GCA_000734035.1_ASM73403v1	Euryarchaeota	RM__Type_I_REases	1033	defense-finder-models/RM/RM/RM_Type_I	UserReplicon_RM_Type_I_1	1	1	1	2.5	1	RM__Type_I_REases	mandatory	957	2.3e-144	480.3	0.99	0.972	1	930
Archaea	CP006577.1_1931	GCA_000734035.1_ASM73403v1	Euryarchaeota	RM__Type_I_S	1037	defense-finder-models/RM/RM/RM_Type_I	UserReplicon_RM_Type_I_1	1	1	1	2.5	1	RM__Type_I_S	accessory	274	1.2e-81	271.9	0.391	0.993	2	273
Archaea	CP006577.1_1936	GCA_000734035.1_ASM73403v1	Euryarchaeota	RM__Type_I_MTases	1042	defense-finder-models/RM/RM/RM_Type_I	UserReplicon_RM_Type_I_1	1	1	1	2.5	1	RM__Type_I_MTases	mandatory	508	2.9e-136	452.6	0.988	0.974	11	505
Archaea	CP006577.1_2084	GCA_000734035.1_ASM73403v1	Euryarchaeota	Cas__cas6_I_II_III_IV_V_VI_11	1207	defense-finder-models/Cas/Cas/CAS_Class1-Subtype-III-B	UserReplicon_CAS_Class1-Subtype-III-B_4	1	1	1.143	8	1	Cas__cas6_I_II_III_IV_V_VI_17	accessory	289	7.6e-208	685.7	1	1	1	289
Archaea	CP006577.1_2086	GCA_000734035.1_ASM73403v1	Euryarchaeota	Cas__cmr6gr7_III-B_3	1209	defense-finder-models/Cas/Cas/CAS_Class1-Subtype-III-B	UserReplicon_CAS_Class1-Subtype-III-B_4	1	1	1.143	8	1	Cas__cmr6gr7_III-B_1	mandatory	343	1.9e-110	365.8	0.992	0.936	21	341
Archaea	CP006577.1_2087	GCA_000734035.1_ASM73403v1	Euryarchaeota	Cas__cmr5gr11_III-B_8	1210	defense-finder-models/Cas/Cas/CAS_Class1-Subtype-III-B	UserReplicon_CAS_Class1-Subtype-III-B_4	1	1	1.143	8	1	Cas__cmr5gr11_III-B_18	mandatory	155	1.3e-61	203.8	1	0.987	3	155
Archaea	CP006577.1_2088	GCA_000734035.1_ASM73403v1	Euryarchaeota	Cas__cmr4gr7_III-B_III-C_2	1211	defense-finder-models/Cas/Cas/CAS_Class1-Subtype-III-B	UserReplicon_CAS_Class1-Subtype-III-B_4	1	1	1.143	8	1	Cas__cmr4gr7_III-B_III-C_2	accessory	352	1.1e-115	383.5	0.99	0.966	5	344
Archaea	CP006577.1_2089	GCA_000734035.1_ASM73403v1	Euryarchaeota	Cas__csx3_I_III_1	1212	defense-finder-models/Cas/Cas/CAS_Class1-Subtype-III-B	UserReplicon_CAS_Class1-Subtype-III-B_4	1	1	1.143	8	1	Cas__csx3_I_III_1	neutral	104	2.4e-43	143.6	1	0.779	11	91
Archaea	CP006577.1_2090	GCA_000734035.1_ASM73403v1	Euryarchaeota	Cas__csx1_III_12	1214	defense-finder-models/Cas/Cas/CAS_Class1-Subtype-III-B	UserReplicon_CAS_Class1-Subtype-III-B_4	1	1	1.143	8	1	Cas__csx1_III_10	accessory	321	1.6e-68	228.6	0.895	0.894	1	287
Archaea	CP006577.1_2091	GCA_000734035.1_ASM73403v1	Euryarchaeota	Cas__cmr3gr5_III-B_III-C_6	1215	defense-finder-models/Cas/Cas/CAS_Class1-Subtype-III-B	UserReplicon_CAS_Class1-Subtype-III-B_4	1	1	1.143	8	1	Cas__cmr3gr5_III-B_III-C_5	accessory	341	8.6e-160	528.4	1	1	1	341
Archaea	CP006577.1_2092	GCA_000734035.1_ASM73403v1	Euryarchaeota	Cas__cas10_III_6	1216	defense-finder-models/Cas/Cas/CAS_Class1-Subtype-III-B	UserReplicon_CAS_Class1-Subtype-III-B_4	1	1	1.143	8	1	Cas__cas10_III_1	accessory	981	4.5e-264	875.4	1	0.905	90	977
Archaea	CP006577.1_2093	GCA_000734035.1_ASM73403v1	Euryarchaeota	Cas__cmr1gr7_III-B_1	1217	defense-finder-models/Cas/Cas/CAS_Class1-Subtype-III-B	UserReplicon_CAS_Class1-Subtype-III-B_4	1	1	1.143	8	1	Cas__cmr1gr7_III-B_1	mandatory	335	1.5e-119	396.8	0.939	0.973	10	335
Archaea	CP006577.1_2098	GCA_000734035.1_ASM73403v1	Euryarchaeota	Cas__casR_I_2	1222	defense-finder-models/Cas/Cas/CAS_Class1-Subtype-I-A	UserReplicon_CAS_Class1-Subtype-I-A_1	1	1	1.111	10	1	Cas__casR_I_1	neutral	113	3.6e-34	115.1	0.505	0.991	1	112
Archaea	CP006577.1_2099	GCA_000734035.1_ASM73403v1	Euryarchaeota	Cas__casR_I_2	1223	defense-finder-models/Cas/Cas/CAS_Class1-Subtype-I-A	UserReplicon_CAS_Class1-Subtype-I-A_1	1	1	1.111	10	1	Cas__casR_I_1	neutral	100	1.5e-27	93.4	0.413	0.89	1	89
Archaea	CP006577.1_2100	GCA_000734035.1_ASM73403v1	Euryarchaeota	Cas__csa5gr11_I-A_3	1226	defense-finder-models/Cas/Cas/CAS_Class1-Subtype-I-A	UserReplicon_CAS_Class1-Subtype-I-A_1	1	1	1.111	10	1	Cas__csa5gr11_I-A_3	mandatory	112	6.9e-24	81.3	0.98	0.821	14	105
Archaea	CP006577.1_2101	GCA_000734035.1_ASM73403v1	Euryarchaeota	Cas__cas7_I-A_1	1227	defense-finder-models/Cas/Cas/CAS_Class1-Subtype-I-A	UserReplicon_CAS_Class1-Subtype-I-A_1	1	1	1.111	10	1	Cas__cas7_I-A_1	mandatory	316	2.1e-110	365.6	1	0.877	9	285
Archaea	CP006577.1_2102	GCA_000734035.1_ASM73403v1	Euryarchaeota	Cas__cas5_I-A_1	1228	defense-finder-models/Cas/Cas/CAS_Class1-Subtype-I-A	UserReplicon_CAS_Class1-Subtype-I-A_1	1	1	1.111	10	1	Cas__cas5_I-A_1	accessory	266	7.1e-68	226.1	0.996	0.985	1	262
Archaea	CP006577.1_2103	GCA_000734035.1_ASM73403v1	Euryarchaeota	Cas__cas8a1_I-A_4	1229	defense-finder-models/Cas/Cas/CAS_Class1-Subtype-I-A	UserReplicon_CAS_Class1-Subtype-I-A_1	1	1	1.111	10	1	Cas__cas8a1_I-A_1	mandatory	390	3.6e-195	645.9	0.995	1	1	390
Archaea	CP006577.1_2104	GCA_000734035.1_ASM73403v1	Euryarchaeota	Cas__cas3_I_5	1230	defense-finder-models/Cas/Cas/CAS_Class1-Subtype-I-A	UserReplicon_CAS_Class1-Subtype-I-A_1	1	1	1.111	10	1	Cas__cas3_I_5	accessory	546	2.2e-123	410.3	0.742	0.996	3	546
Archaea	CP006577.1_2105	GCA_000734035.1_ASM73403v1	Euryarchaeota	Cas__cas3HD_I_3	1231	defense-finder-models/Cas/Cas/CAS_Class1-Subtype-I-A	UserReplicon_CAS_Class1-Subtype-I-A_1	1	1	1.111	10	1	Cas__cas3HD_I_1	accessory	241	9.4e-68	225.5	1	1	1	241
Archaea	CP006577.1_2106	GCA_000734035.1_ASM73403v1	Euryarchaeota	Cas__cas2_I_II_III_IV_V_VI_5	1232	defense-finder-models/Cas/Cas/CAS_Class1-Subtype-I-A	UserReplicon_CAS_Class1-Subtype-I-A_1	1	1	1.111	10	1	Cas__cas2_I_II_III_IV_V_VI_5	accessory	94	5e-30	101	0.955	0.904	1	85
Archaea	CP006577.1_2107	GCA_000734035.1_ASM73403v1	Euryarchaeota	Cas__cas4_I_II_III_IV_V_VI_1	1233	defense-finder-models/Cas/Cas/CAS_Class1-Subtype-I-A	UserReplicon_CAS_Class1-Subtype-I-A_1	1	1	1.111	10	1	Cas__cas4_I_II_III_IV_V_VI_1	accessory	180	2e-55	185	0.994	0.994	2	180
Archaea	CP006577.1_2108	GCA_000734035.1_ASM73403v1	Euryarchaeota	Cas__cas1_I_II_III_IV_V_VI_8	1234	defense-finder-models/Cas/Cas/CAS_Class1-Subtype-I-A	UserReplicon_CAS_Class1-Subtype-I-A_1	1	1	1.111	10	1	Cas__cas1_I_II_III_IV_V_VI_1	accessory	345	2.4e-97	323.2	0.988	0.994	1	343
Archaea	CP006577.1_2109	GCA_000734035.1_ASM73403v1	Euryarchaeota	Cas__cas4_I-A_1	1235	defense-finder-models/Cas/Cas/CAS_Class1-Subtype-I-A	UserReplicon_CAS_Class1-Subtype-I-A_1	1	1	1.111	10	1	Cas__cas4_I-A_1	mandatory	281	6.1e-116	384.1	0.989	0.979	6	280
Archaea	CP006577.1_2185	GCA_000734035.1_ASM73403v1	Euryarchaeota	Mokosh_TypeI__MkoB	1319	defense-finder-models/DefenseFinder_4/Mokosh/Mokosh_TypeI	UserReplicon_Mokosh_TypeI_1	1	1	1	2	1	Mokosh_TypeI__MkoB	mandatory	474	3.2e-07	27.1	0.159	0.205	2	98
Archaea	CP006577.1_2190	GCA_000734035.1_ASM73403v1	Euryarchaeota	Mokosh_TypeI__MkoA	1325	defense-finder-models/DefenseFinder_4/Mokosh/Mokosh_TypeI	UserReplicon_Mokosh_TypeI_1	1	1	1	2	1	Mokosh_TypeI__MkoA	mandatory	535	8.9e-59	196.8	0.419	0.714	132	513
Archaea	CP006577.1_2655	GCA_000734035.1_ASM73403v1	Euryarchaeota	Cas__cas2_I_II_III_IV_V_VI_5	1841	defense-finder-models/Cas/Cas/CAS_Cluster	UserReplicon_CAS_Cluster_11	1	1	0.06	3	1	Cas__cas2_I_II_III_IV_V_VI_1	mandatory	88	2.4e-31	105.2	0.966	0.955	1	84
Archaea	CP006577.1_2656	GCA_000734035.1_ASM73403v1	Euryarchaeota	Cas__cas1_I_II_III_IV_V_VI_7	1842	defense-finder-models/Cas/Cas/CAS_Cluster	UserReplicon_CAS_Cluster_11	1	1	0.06	3	1	Cas__cas1_I_II_III_IV_V_VI_1	mandatory	322	4.9e-144	476.7	0.997	0.975	5	318
Archaea	CP006577.1_2657	GCA_000734035.1_ASM73403v1	Euryarchaeota	Cas__cas4_I_II_III_IV_V_VI_6	1843	defense-finder-models/Cas/Cas/CAS_Cluster	UserReplicon_CAS_Cluster_11	1	1	0.06	3	1	Cas__cas4_I_II_III_IV_V_VI_1	mandatory	167	2.5e-54	181.1	0.988	0.934	11	166
Archaea	CP006577.1_584	GCA_000734035.1_ASM73403v1	Euryarchaeota	BREX__brxL	2197	defense-finder-models/DefenseFinder_5/BREX/BREX_IV	UserReplicon_BREX_IV_1	1	1	0.6	2.5	1	BREX__brxL	mandatory	485	2.6e-177	588.7	0.62	0.971	3	473
Archaea	CP006577.1_585	GCA_000734035.1_ASM73403v1	Euryarchaeota	BREX__pglZ3	2198	defense-finder-models/DefenseFinder_5/BREX/BREX_IV	UserReplicon_BREX_IV_1	1	1	0.6	2.5	1	BREX__pglZB	accessory	774	1.5e-07	27.3	0.182	0.143	572	682
Archaea	CP006577.1_587	GCA_000734035.1_ASM73403v1	Euryarchaeota	BREX__brxP	2200	defense-finder-models/DefenseFinder_5/BREX/BREX_IV	UserReplicon_BREX_IV_1	1	1	0.6	2.5	1	BREX__brxP	mandatory	778	1.1e-238	791.8	0.996	0.991	1	771
Archaea	CP006577.1_593	GCA_000734035.1_ASM73403v1	Euryarchaeota	ShosTA__ShosT	2207	defense-finder-models/DefenseFinder_2/ShosTA/ShosTA	UserReplicon_ShosTA_1	1	1	1	2	1	ShosTA__ShosT	mandatory	232	5.8e-26	88.9	0.806	0.763	49	225
Archaea	CP006577.1_594	GCA_000734035.1_ASM73403v1	Euryarchaeota	ShosTA__ShosA	2208	defense-finder-models/DefenseFinder_2/ShosTA/ShosTA	UserReplicon_ShosTA_1	1	1	1	2	1	ShosTA__ShosA	mandatory	224	2.6e-63	211.2	0.601	0.799	29	207
Archaea	CP006577.1_600	GCA_000734035.1_ASM73403v1	Euryarchaeota	RM_Type_IV__Type_IV_REases	2216	defense-finder-models/RM/RM/RM_Type_IV	UserReplicon_RM_Type_IV_3	1	1	1	1	2	RM_Type_IV__Type_IV_REases	mandatory	452	6.9e-40	134.3	0.796	0.75	106	444
Archaea	CP006577.1_601	GCA_000734035.1_ASM73403v1	Euryarchaeota	RM_Type_IV__Type_IV_REases	2217	defense-finder-models/RM/RM/RM_Type_IV	UserReplicon_RM_Type_IV_3	1	1	1	1	2	RM_Type_IV__Type_IV_REases	mandatory	703	1.4e-84	282.5	0.971	0.913	31	672
Archaea	CP006577.1_610	GCA_000734035.1_ASM73403v1	Euryarchaeota	Cas__casR_I_2	2227	defense-finder-models/Cas/Cas/CAS_Cluster	UserReplicon_CAS_Cluster_12	1	1	0.2	10	1	Cas__casR_I_1	neutral	239	5.3e-11	39.4	0.94	0.929	7	228
Archaea	CP006577.1_612	GCA_000734035.1_ASM73403v1	Euryarchaeota	Cas__cas4_I_II_III_IV_V_VI_1	2229	defense-finder-models/Cas/Cas/CAS_Cluster	UserReplicon_CAS_Cluster_12	1	1	0.2	10	1	Cas__cas4_I_II_III_IV_V_VI_1	mandatory	187	1.5e-32	110.5	0.994	0.92	13	184
Archaea	CP006577.1_613	GCA_000734035.1_ASM73403v1	Euryarchaeota	Cas__cas2_I_II_III_IV_V_VI_9	2230	defense-finder-models/Cas/Cas/CAS_Cluster	UserReplicon_CAS_Cluster_12	1	1	0.2	10	1	Cas__cas2_I_II_III_IV_V_VI_1	mandatory	91	3e-20	69.7	0.862	0.879	1	80
Archaea	CP006577.1_614	GCA_000734035.1_ASM73403v1	Euryarchaeota	Cas__cas1_I_II_III_IV_V_VI_1	2231	defense-finder-models/Cas/Cas/CAS_Cluster	UserReplicon_CAS_Cluster_12	1	1	0.2	10	1	Cas__cas1_I_II_III_IV_V_VI_1	mandatory	313	6.9e-74	246	1	0.968	1	303
Archaea	CP006577.1_615	GCA_000734035.1_ASM73403v1	Euryarchaeota	Cas__cas4_I_II_III_IV_V_VI_7	2232	defense-finder-models/Cas/Cas/CAS_Cluster	UserReplicon_CAS_Cluster_12	1	1	0.2	10	1	Cas__cas4_I_II_III_IV_V_VI_1	mandatory	298	9.9e-75	248.9	0.993	0.987	1	294
Archaea	CP006577.1_616	GCA_000734035.1_ASM73403v1	Euryarchaeota	Cas__casR_I_2	2233	defense-finder-models/Cas/Cas/CAS_Cluster	UserReplicon_CAS_Cluster_12	1	1	0.2	10	1	Cas__casR_I_1	neutral	215	1.4e-20	70.7	0.945	0.967	2	209
Archaea	CP006577.1_617	GCA_000734035.1_ASM73403v1	Euryarchaeota	Cas__cas10_III-A_1	2234	defense-finder-models/Cas/Cas/CAS_Cluster	UserReplicon_CAS_Cluster_12	1	1	0.2	10	1	Cas__cas10_III-A_1	mandatory	811	6.8e-178	590.5	1	0.804	8	659
Archaea	CP006577.1_618	GCA_000734035.1_ASM73403v1	Euryarchaeota	Cas__csm2gr11_III-A_3	2235	defense-finder-models/Cas/Cas/CAS_Cluster	UserReplicon_CAS_Cluster_12	1	1	0.2	10	1	Cas__csm2gr11_III-A_15	mandatory	162	1.8e-23	80.6	0.862	0.691	51	162
Archaea	CP006577.1_619	GCA_000734035.1_ASM73403v1	Euryarchaeota	Cas__csm3gr7_III-A_III-D_10	2236	defense-finder-models/Cas/Cas/CAS_Cluster	UserReplicon_CAS_Cluster_12	1	1	0.2	10	1	Cas__csm3gr7_III-A_1	mandatory	262	1e-77	258.3	0.973	0.973	1	255
Archaea	CP006577.1_62	GCA_000734035.1_ASM73403v1	Euryarchaeota	Cas__cas5_I-A_15	2237	defense-finder-models/Cas/Cas/CAS_Cluster	UserReplicon_CAS_Cluster_12	1	1	0.2	10	1	Cas__cas5a_I-A_1	mandatory	228	1.4e-27	93.9	0.957	0.961	2	220
Archaea	CP006577.1_620	GCA_000734035.1_ASM73403v1	Euryarchaeota	Cas__csm4gr5_III-A_1	2238	defense-finder-models/Cas/Cas/CAS_Cluster	UserReplicon_CAS_Cluster_12	1	1	0.2	10	1	Cas__csm4gr5_III-A_3	mandatory	285	1.9e-45	152.7	0.987	0.965	4	278
Archaea	CP006577.1_621	GCA_000734035.1_ASM73403v1	Euryarchaeota	Cas__csm5gr7_III-A_2	2239	defense-finder-models/Cas/Cas/CAS_Cluster	UserReplicon_CAS_Cluster_12	1	1	0.2	10	1	Cas__csm5gr7_III-A_1	mandatory	354	3.1e-54	181.9	0.997	0.98	6	352
Archaea	CP006577.1_622	GCA_000734035.1_ASM73403v1	Euryarchaeota	Cas__cas6_I_II_III_IV_V_VI_7	2240	defense-finder-models/Cas/Cas/CAS_Cluster	UserReplicon_CAS_Cluster_12	1	1	0.2	10	1	Cas__cas6_I_II_III_IV_V_VI_7	mandatory	262	3.6e-19	67.2	0.979	0.763	54	253
Archaea	CP009149.1_1477	GCA_000739065.1_ASM73906v1	Euryarchaeota	RM_Type_IV__Type_IV_REases	532	defense-finder-models/RM/RM/RM_Type_IV	UserReplicon_RM_Type_IV_1	1	1	1	1	2	RM_Type_IV__Type_IV_REases	mandatory	845	8.5e-67	223.1	0.475	0.243	624	828
Archaea	CP009149.1_1478	GCA_000739065.1_ASM73906v1	Euryarchaeota	RM_Type_IV__Type_IV_REases	533	defense-finder-models/RM/RM/RM_Type_IV	UserReplicon_RM_Type_IV_1	1	1	1	1	2	RM_Type_IV__Type_IV_REases	mandatory	434	1.1e-51	172.5	0.815	0.776	95	431
Archaea	CP009149.1_1511	GCA_000739065.1_ASM73906v1	Euryarchaeota	Cas__csx1_III_2	571	defense-finder-models/Cas/Cas/CAS_Class1-Subtype-III-A	UserReplicon_CAS_Class1-Subtype-III-A_2	1	1	0.667	6	1	Cas__csx1_III_10	accessory	459	8.9e-110	364.2	0.997	0.922	2	424
Archaea	CP009149.1_1512	GCA_000739065.1_ASM73906v1	Euryarchaeota	Cas__csm5gr7_III-A_3	572	defense-finder-models/Cas/Cas/CAS_Class1-Subtype-III-A	UserReplicon_CAS_Class1-Subtype-III-A_2	1	1	0.667	6	1	Cas__csm5gr7_III-A_2	mandatory	379	5.1e-107	355.4	0.997	0.997	1	378
Archaea	CP009149.1_1513	GCA_000739065.1_ASM73906v1	Euryarchaeota	Cas__csm4gr5_III-A_3	573	defense-finder-models/Cas/Cas/CAS_Class1-Subtype-III-A	UserReplicon_CAS_Class1-Subtype-III-A_2	1	1	0.667	6	1	Cas__csm4gr5_III-A_3	mandatory	371	2.2e-99	329.3	0.981	0.997	1	370
Archaea	CP009149.1_1514	GCA_000739065.1_ASM73906v1	Euryarchaeota	Cas__csm3gr7_III-A_1	574	defense-finder-models/Cas/Cas/CAS_Class1-Subtype-III-A	UserReplicon_CAS_Class1-Subtype-III-A_2	1	1	0.667	6	1	Cas__csm3gr7_III-A_1	mandatory	250	1.8e-77	256.6	0.991	0.828	9	215
Archaea	CP009149.1_1515	GCA_000739065.1_ASM73906v1	Euryarchaeota	Cas__csm2gr11_III-A_3	575	defense-finder-models/Cas/Cas/CAS_Class1-Subtype-III-A	UserReplicon_CAS_Class1-Subtype-III-A_2	1	1	0.667	6	1	Cas__csm2gr11_III-A_15	mandatory	140	1.2e-25	87	0.978	0.993	1	139
Archaea	CP009149.1_1516	GCA_000739065.1_ASM73906v1	Euryarchaeota	Cas__cas10_III-A_1	576	defense-finder-models/Cas/Cas/CAS_Class1-Subtype-III-A	UserReplicon_CAS_Class1-Subtype-III-A_2	1	1	0.667	6	1	Cas__cas10_III-A_1	mandatory	884	1.2e-195	648.5	1	0.79	10	707
Archaea	CP009149.1_1517	GCA_000739065.1_ASM73906v1	Euryarchaeota	Cas__csx20_I_III_3	577	defense-finder-models/Cas/Cas/CAS_Class1-Subtype-III-A	UserReplicon_CAS_Class1-Subtype-III-A_2	1	1	0.667	6	1	Cas__csx20_I_III_1	neutral	129	4e-60	198.2	0.947	0.953	7	129
Archaea	CP009149.1_1518	GCA_000739065.1_ASM73906v1	Euryarchaeota	Cas__csx1_III_9	578	defense-finder-models/Cas/Cas/CAS_Class1-Subtype-III-A	UserReplicon_CAS_Class1-Subtype-III-A_2	1	1	0.667	6	1	Cas__csx1_III_10	accessory	632	8.7e-83	275	1	0.546	4	348
Archaea	CP009149.1_1599	GCA_000739065.1_ASM73906v1	Euryarchaeota	RM_Type_IV__Type_IV_REases	667	defense-finder-models/RM/RM/RM_Type_IV	UserReplicon_RM_Type_IV_2	1	1	1	1	1	RM_Type_IV__Type_IV_REases	mandatory	600	4.2e-142	471.6	1.162	0.955	27	599
Archaea	CP009149.1_334	GCA_000739065.1_ASM73906v1	Euryarchaeota	pAgo__pAgo_LongA	939	defense-finder-models/DefenseFinder_5/pAgo/pAgo	UserReplicon_pAgo_1	1	1	1	1	1	pAgo__pAgo_LongA	mandatory	796	2.5e-38	128.4	0.482	0.47	408	781
Archaea	CP009149.1_435	GCA_000739065.1_ASM73906v1	Euryarchaeota	Cas__cas6_I_II_III_IV_V_VI_10	1051	defense-finder-models/Cas/Cas/CAS_Class1-Subtype-I-D	UserReplicon_CAS_Class1-Subtype-I-D_1	1	1	0.875	7	1	Cas__cas6_I-A_III-D_3	accessory	236	1.4e-103	342.6	0.996	0.987	1	233
Archaea	CP009149.1_436	GCA_000739065.1_ASM73906v1	Euryarchaeota	Cas__casR_I_2	1052	defense-finder-models/Cas/Cas/CAS_Class1-Subtype-I-D	UserReplicon_CAS_Class1-Subtype-I-D_1	1	1	0.875	7	1	Cas__casR_I_1	neutral	200	4.9e-24	81.3	0.913	0.985	2	198
Archaea	CP009149.1_437	GCA_000739065.1_ASM73906v1	Euryarchaeota	Cas__cas10d_I-D_5	1053	defense-finder-models/Cas/Cas/CAS_Class1-Subtype-I-D	UserReplicon_CAS_Class1-Subtype-I-D_1	1	1	0.875	7	1	Cas__cas10d_I-D_3	mandatory	860	3.4e-15	51.7	0.58	0.608	329	851
Archaea	CP009149.1_438	GCA_000739065.1_ASM73906v1	Euryarchaeota	Cas__csc2gr7_I-D_1	1054	defense-finder-models/Cas/Cas/CAS_Class1-Subtype-I-D	UserReplicon_CAS_Class1-Subtype-I-D_1	1	1	0.875	7	1	Cas__csc2gr7_I-D_1	mandatory	346	1.9e-27	92.9	0.832	0.63	47	264
Archaea	CP009149.1_440	GCA_000739065.1_ASM73906v1	Euryarchaeota	Cas__cas3d_I-D_2	1057	defense-finder-models/Cas/Cas/CAS_Class1-Subtype-I-D	UserReplicon_CAS_Class1-Subtype-I-D_1	1	1	0.875	7	1	Cas__cas3_I-D_4	accessory	662	4.3e-44	147.4	0.804	0.808	28	562
Archaea	CP009149.1_441	GCA_000739065.1_ASM73906v1	Euryarchaeota	Cas__cas4_I_II_III_IV_V_VI_6	1058	defense-finder-models/Cas/Cas/CAS_Class1-Subtype-I-D	UserReplicon_CAS_Class1-Subtype-I-D_1	1	1	0.875	7	1	Cas__cas4_I_II_III_IV_V_VI_1	accessory	183	6.9e-52	172.4	0.994	0.863	26	183
Archaea	CP009149.1_442	GCA_000739065.1_ASM73906v1	Euryarchaeota	Cas__cas1_I_II_III_IV_V_VI_7	1059	defense-finder-models/Cas/Cas/CAS_Class1-Subtype-I-D	UserReplicon_CAS_Class1-Subtype-I-D_1	1	1	0.875	7	1	Cas__cas1_I_II_III_IV_V_VI_1	accessory	322	2.2e-136	450.9	0.991	0.969	7	318
Archaea	CP009149.1_443	GCA_000739065.1_ASM73906v1	Euryarchaeota	Cas__cas2_I_II_III_IV_V_VI_5	1060	defense-finder-models/Cas/Cas/CAS_Class1-Subtype-I-D	UserReplicon_CAS_Class1-Subtype-I-D_1	1	1	0.875	7	1	Cas__cas2_I_II_III_IV_V_VI_3	accessory	87	4e-31	103.9	0.989	0.989	1	86
Bacteria	GAK49439.1	GCA_000739515.1	Moduliflexota	RM_Type_IIG__Type_IIG	646	defense-finder-models/RM/RM/RM_Type_IIG	UserReplicon_RM_Type_IIG_11	1	1	1	1	1	RM_Type_IIG__Type_IIG	mandatory	1030	3e-185	616.9	1.002	0.901	99	1026
Bacteria	GAK49973.1	GCA_000739515.1	Moduliflexota	RM__Type_I_MTases	1180	defense-finder-models/RM/RM/RM_Type_I	UserReplicon_RM_Type_I_1	1	1	1	2.5	1	RM__Type_I_MTases	mandatory	530	9.9e-174	577.4	0.99	0.981	8	527
Bacteria	GAK49974.1	GCA_000739515.1	Moduliflexota	SoFic__SoFic	1181	defense-finder-models/DefenseFinder_5/SoFIC/SoFic	UserReplicon_SoFic_3	1	1	1	1	1	SoFic__SoFic	mandatory	376	1.7e-115	384.5	0.981	0.96	16	376
Bacteria	GAK49975.1	GCA_000739515.1	Moduliflexota	RM__Type_I_S	1182	defense-finder-models/RM/RM/RM_Type_I	UserReplicon_RM_Type_I_1	1	1	1	2.5	1	RM__Type_I_S	accessory	426	2.9e-60	203	0.472	0.93	2	397
Bacteria	GAK49977.1	GCA_000739515.1	Moduliflexota	RM__Type_I_REases	1184	defense-finder-models/RM/RM/RM_Type_I	UserReplicon_RM_Type_I_1	1	1	1	2.5	1	RM__Type_I_REases	mandatory	1106	1.2e-204	681	0.735	0.664	353	1086
Bacteria	GAK50349.1	GCA_000739515.1	Moduliflexota	RM_Type_IIG__Type_IIG	1556	defense-finder-models/RM/RM/RM_Type_IIG	UserReplicon_RM_Type_IIG_12	1	1	1	1	1	RM_Type_IIG__Type_IIG	mandatory	1106	6.2e-158	526.5	0.933	0.839	174	1101
Bacteria	GAK50512.1	GCA_000739515.1	Moduliflexota	RM__Type_I_REases	1719	defense-finder-models/RM/RM/RM_Type_I	UserReplicon_RM_Type_I_2	1	1	1	2.5	1	RM__Type_I_REases	mandatory	1079	1.3e-169	564.8	0.849	0.815	196	1074
Bacteria	GAK50513.1	GCA_000739515.1	Moduliflexota	RM__Type_I_MTases	1720	defense-finder-models/RM/RM/RM_Type_I	UserReplicon_RM_Type_I_2	1	1	1	2.5	1	RM__Type_I_MTases	mandatory	472	2.6e-189	628.5	0.957	0.992	1	468
Bacteria	GAK50514.1	GCA_000739515.1	Moduliflexota	RM__Type_I_S	1721	defense-finder-models/RM/RM/RM_Type_I	UserReplicon_RM_Type_I_2	1	1	1	2.5	1	RM__Type_I_S	accessory	420	3.6e-50	169.8	0.568	0.962	14	417
Bacteria	GAK50515.1	GCA_000739515.1	Moduliflexota	RM__Type_I_S	1722	defense-finder-models/RM/RM/RM_Type_I	UserReplicon_RM_Type_I_2	1	1	1	2.5	1	RM__Type_I_S	accessory	440	4.3e-65	219	0.571	0.968	14	439
Bacteria	GAK50541.1	GCA_000739515.1	Moduliflexota	RM_Type_IIG__Type_IIG	1748	defense-finder-models/RM/RM/RM_Type_IIG	UserReplicon_RM_Type_IIG_13	1	1	1	1	1	RM_Type_IIG__Type_IIG	mandatory	1057	4e-198	659.5	0.935	0.84	169	1056
Bacteria	GAK50620.1	GCA_000739515.1	Moduliflexota	Borvo__BovA	1827	defense-finder-models/DefenseFinder_5/Borvo/Borvo	UserReplicon_Borvo_1	1	1	1	1	1	Borvo__BovA	mandatory	1700	2.9e-06	24.4	0.128	0.058	1555	1652
Bacteria	GAK50844.1	GCA_000739515.1	Moduliflexota	RM__Type_I_REases	2051	defense-finder-models/RM/RM/RM_Type_I	UserReplicon_RM_Type_I_3	1	1	1	2.5	1	RM__Type_I_REases	mandatory	1026	5.7e-93	311.3	0.906	0.887	1	910
Bacteria	GAK50849.1	GCA_000739515.1	Moduliflexota	RM__Type_I_MTases	2056	defense-finder-models/RM/RM/RM_Type_I	UserReplicon_RM_Type_I_3	1	1	1	2.5	1	RM__Type_I_MTases	mandatory	543	7.1e-114	379.9	0.988	0.982	9	541
Bacteria	GAK50850.1	GCA_000739515.1	Moduliflexota	RM__Type_I_S	2057	defense-finder-models/RM/RM/RM_Type_I	UserReplicon_RM_Type_I_3	1	1	1	2.5	1	RM__Type_I_S	accessory	421	1.7e-62	210.3	0.436	0.888	33	406
Bacteria	GAK50962.1	GCA_000739515.1	Moduliflexota	RM_Type_IIG__Type_IIG	2169	defense-finder-models/RM/RM/RM_Type_IIG	UserReplicon_RM_Type_IIG_14	1	1	1	1	1	RM_Type_IIG__Type_IIG	mandatory	1317	1.1e-140	469.3	0.974	0.948	67	1314
Bacteria	GAK51197.1	GCA_000739515.1	Moduliflexota	Cas__RT_I_II_III_IV_V_VI_1	2404	defense-finder-models/Cas/Cas/CAS_Class1-Subtype-III-B	UserReplicon_CAS_Class1-Subtype-III-B_2	1	1	1.714	12	1	Cas__RT_I_II_III_IV_V_VI_1	neutral	473	4e-52	175.4	0.879	0.569	51	319
Bacteria	GAK51199.1	GCA_000739515.1	Moduliflexota	Cas__cas2_I_II_III_IV_V_VI_3	2406	defense-finder-models/Cas/Cas/CAS_Class1-Subtype-III-B	UserReplicon_CAS_Class1-Subtype-III-B_2	1	1	1.714	12	1	Cas__cas2_I_II_III_IV_V_VI_3	accessory	91	1.8e-27	93.8	0.962	0.846	3	79
Bacteria	GAK51200.1	GCA_000739515.1	Moduliflexota	Cas__cas1_I_II_III_IV_V_VI_1	2407	defense-finder-models/Cas/Cas/CAS_Class1-Subtype-III-B	UserReplicon_CAS_Class1-Subtype-III-B_2	1	1	1.714	12	1	Cas__cas1_III_1	accessory	333	4.8e-103	343	0.997	0.961	3	322
Bacteria	GAK51201.1	GCA_000739515.1	Moduliflexota	Cas__cas4_I_II_III_IV_V_VI_1	2408	defense-finder-models/Cas/Cas/CAS_Class1-Subtype-III-B	UserReplicon_CAS_Class1-Subtype-III-B_2	1	1	1.714	12	1	Cas__cas4_I_II_III_IV_V_VI_4	accessory	196	1.3e-38	131.4	0.989	0.908	6	183
Bacteria	GAK51203.1	GCA_000739515.1	Moduliflexota	Cas__csx20_I_III_1	2410	defense-finder-models/Cas/Cas/CAS_Class1-Subtype-III-B	UserReplicon_CAS_Class1-Subtype-III-B_2	1	1	1.714	12	1	Cas__csx20_I_III_1	neutral	129	1.6e-50	169	0.977	0.992	1	128
Bacteria	GAK51204.1	GCA_000739515.1	Moduliflexota	Cas__csx1_III_11	2411	defense-finder-models/Cas/Cas/CAS_Class1-Subtype-III-B	UserReplicon_CAS_Class1-Subtype-III-B_2	1	1	1.714	12	1	Cas__csx1_III_10	accessory	404	5.1e-76	254.4	0.955	0.876	18	371
Bacteria	GAK51205.1	GCA_000739515.1	Moduliflexota	Cas__cas6_I_II_III_IV_V_VI_15	2412	defense-finder-models/Cas/Cas/CAS_Class1-Subtype-III-B	UserReplicon_CAS_Class1-Subtype-III-B_2	1	1	1.714	12	1	Cas__cas6_I_II_III_IV_V_VI_17	accessory	275	2.8e-24	84.4	0.697	0.716	76	272
Bacteria	GAK51206.1	GCA_000739515.1	Moduliflexota	Cas__cmr6gr7_III-B_3	2413	defense-finder-models/Cas/Cas/CAS_Class1-Subtype-III-B	UserReplicon_CAS_Class1-Subtype-III-B_2	1	1	1.714	12	1	Cas__cmr6gr7_III-B_1	mandatory	412	2.7e-53	179.6	0.794	0.633	149	409
Bacteria	GAK51207.1	GCA_000739515.1	Moduliflexota	Cas__cmr5gr11_III-B_18	2414	defense-finder-models/Cas/Cas/CAS_Class1-Subtype-III-B	UserReplicon_CAS_Class1-Subtype-III-B_2	1	1	1.714	12	1	Cas__cmr5gr11_III-B_18	mandatory	127	2.6e-31	106.8	1	0.913	9	124
Bacteria	GAK51208.1	GCA_000739515.1	Moduliflexota	Cas__cmr4gr7_III-B_III-C_1	2415	defense-finder-models/Cas/Cas/CAS_Class1-Subtype-III-B	UserReplicon_CAS_Class1-Subtype-III-B_2	1	1	1.714	12	1	Cas__cmr4gr7_III-B_III-C_2	accessory	326	2.1e-72	242.5	0.996	0.936	7	311
Bacteria	GAK51209.1	GCA_000739515.1	Moduliflexota	Cas__csm6_III_3	2416	defense-finder-models/Cas/Cas/CAS_Class1-Subtype-III-B	UserReplicon_CAS_Class1-Subtype-III-B_2	1	1	1.714	12	1	Cas__csm6_III_3	accessory	369	1.7e-33	113.9	0.918	0.453	42	208
Bacteria	GAK51210.1	GCA_000739515.1	Moduliflexota	Cas__cmr3gr5_III-B_III-C_5	2417	defense-finder-models/Cas/Cas/CAS_Class1-Subtype-III-B	UserReplicon_CAS_Class1-Subtype-III-B_2	1	1	1.714	12	1	Cas__cmr3gr5_III-B_III-C_5	accessory	366	2.9e-66	222.7	1	0.986	4	364
Bacteria	GAK51211.1	GCA_000739515.1	Moduliflexota	Cas__cas10_III_1	2418	defense-finder-models/Cas/Cas/CAS_Class1-Subtype-III-B	UserReplicon_CAS_Class1-Subtype-III-B_2	1	1	1.714	12	1	Cas__cas10_III_1	accessory	933	1e-104	349.6	0.994	0.653	194	802
Bacteria	GAK51212.1	GCA_000739515.1	Moduliflexota	Cas__cmr1gr7_III-B_1	2419	defense-finder-models/Cas/Cas/CAS_Class1-Subtype-III-B	UserReplicon_CAS_Class1-Subtype-III-B_2	1	1	1.714	12	1	Cas__cmr1gr7_III-B_1	mandatory	287	4.5e-24	83.6	0.44	0.533	1	153
Bacteria	GAK51375.1	GCA_000739515.1	Moduliflexota	Cas__cas10_III-D_2	2582	defense-finder-models/Cas/Cas/CAS_Class1-Subtype-III-D	UserReplicon_CAS_Class1-Subtype-III-D_3	1	1	0.375	3	1	Cas__cas10_III-D_1	mandatory	524	1e-29	101.7	0.684	0.71	4	375
Bacteria	GAK51376.1	GCA_000739515.1	Moduliflexota	Cas__csm4gr5_III-D_2	2583	defense-finder-models/Cas/Cas/CAS_Class1-Subtype-III-D	UserReplicon_CAS_Class1-Subtype-III-D_3	1	1	0.375	3	1	Cas__csm4gr5_III-D_2	mandatory	636	9.6e-44	148	0.943	0.959	9	618
Bacteria	GAK51380.1	GCA_000739515.1	Moduliflexota	Cas__cas6_I_II_III_IV_V_VI_15	2587	defense-finder-models/Cas/Cas/CAS_Class1-Subtype-III-D	UserReplicon_CAS_Class1-Subtype-III-D_3	1	1	0.375	3	1	Cas__cas6_I_II_III_IV_V_VI_17	accessory	277	3e-24	84.3	0.704	0.722	74	273
Bacteria	GAK51874.1	GCA_000739515.1	Moduliflexota	RM_Type_IIG__Type_IIG	3081	defense-finder-models/RM/RM/RM_Type_IIG	UserReplicon_RM_Type_IIG_15	1	1	1	1	1	RM_Type_IIG__Type_IIG	mandatory	1199	1.8e-96	322.9	0.875	0.896	118	1191
Bacteria	GAK52086.1	GCA_000739515.1	Moduliflexota	RM_Type_IIG__Type_IIG	3293	defense-finder-models/RM/RM/RM_Type_IIG	UserReplicon_RM_Type_IIG_16	1	1	1	1	1	RM_Type_IIG__Type_IIG	mandatory	689	2.9e-124	415.4	0.568	0.97	7	674
Bacteria	GAK52183.1	GCA_000739515.1	Moduliflexota	RM__Type_I_MTases	3390	defense-finder-models/RM/RM/RM_Type_I	UserReplicon_RM_Type_I_4	1	1	1	2.5	1	RM__Type_I_MTases	mandatory	530	1.4e-132	441.6	0.988	0.992	2	527
Bacteria	GAK52185.1	GCA_000739515.1	Moduliflexota	RM__Type_I_S	3392	defense-finder-models/RM/RM/RM_Type_I	UserReplicon_RM_Type_I_4	1	1	1	2.5	1	RM__Type_I_S	accessory	446	1.4e-90	302.4	0.584	0.971	5	437
Bacteria	GAK52186.1	GCA_000739515.1	Moduliflexota	RM__Type_I_REases	3393	defense-finder-models/RM/RM/RM_Type_I	UserReplicon_RM_Type_I_4	1	1	1	2.5	1	RM__Type_I_REases	mandatory	988	4.1e-140	467.4	0.978	0.966	6	959
Bacteria	GAK52432.1	GCA_000739515.1	Moduliflexota	RM_Type_III__Type_III_MTases	3639	defense-finder-models/RM/RM/RM_Type_III	UserReplicon_RM_Type_III_21	1	1	1	2	1	RM_Type_III__Type_III_MTases	mandatory	493	2.9e-125	418.1	0.805	0.905	1	446
Bacteria	GAK52434.1	GCA_000739515.1	Moduliflexota	RM_Type_III__Type_III_REases	3641	defense-finder-models/RM/RM/RM_Type_III	UserReplicon_RM_Type_III_21	1	1	1	2	1	RM_Type_III__Type_III_REases	mandatory	958	7.1e-82	274.3	0.464	0.456	34	470
Bacteria	GAK52623.1	GCA_000739515.1	Moduliflexota	RM_Type_II__Type_II_REases	3830	defense-finder-models/RM/RM/RM_Type_II	UserReplicon_RM_Type_II_6	1	1	1	2	1	RM_Type_II__Type_II_REases	mandatory	246	5.8e-28	97.6	0.714	0.886	26	243
Bacteria	GAK52624.1	GCA_000739515.1	Moduliflexota	RM_Type_II__Type_II_MTases	3831	defense-finder-models/RM/RM/RM_Type_II	UserReplicon_RM_Type_II_6	1	1	1	2	1	RM_Type_II__Type_II_MTases	mandatory	316	8e-40	135.3	0.62	0.734	3	234
Bacteria	GAK52757.1	GCA_000739515.1	Moduliflexota	RM_Type_IIG__Type_IIG	3964	defense-finder-models/RM/RM/RM_Type_IIG	UserReplicon_RM_Type_IIG_17	1	1	1	1	1	RM_Type_IIG__Type_IIG	mandatory	1227	3.7e-129	431.2	0.836	0.845	172	1208
Bacteria	GAK53079.1	GCA_000739515.1	Moduliflexota	Cas__WYL_I_II_III_IV_V_VI_4	4286	defense-finder-models/Cas/Cas/CAS_Class1-Subtype-I-C	UserReplicon_CAS_Class1-Subtype-I-C_1	1	1	1	7	1	Cas__WYL_I_II_III_IV_V_VI_1	neutral	323	5.8e-28	96.5	0.971	0.536	146	318
Bacteria	GAK53081.1	GCA_000739515.1	Moduliflexota	Cas__cas3_I_5	4288	defense-finder-models/Cas/Cas/CAS_Class1-Subtype-I-C	UserReplicon_CAS_Class1-Subtype-I-C_1	1	1	1	7	1	Cas__cas3_I_5	accessory	744	1.7e-58	197	0.563	0.548	163	570
Bacteria	GAK53083.1	GCA_000739515.1	Moduliflexota	Cas__cas5_I-C_11	4290	defense-finder-models/Cas/Cas/CAS_Class1-Subtype-I-C	UserReplicon_CAS_Class1-Subtype-I-C_1	1	1	1	7	1	Cas__cas5_I-C_11	mandatory	239	8.7e-77	255.9	1	0.946	5	230
Bacteria	GAK53084.1	GCA_000739515.1	Moduliflexota	Cas__cas8c_I-C_2	4291	defense-finder-models/Cas/Cas/CAS_Class1-Subtype-I-C	UserReplicon_CAS_Class1-Subtype-I-C_1	1	1	1	7	1	Cas__cas8c_I-C_4	mandatory	600	2.8e-157	523.1	1	0.958	3	577
Bacteria	GAK53085.1	GCA_000739515.1	Moduliflexota	Cas__cas7_I-C_7	4292	defense-finder-models/Cas/Cas/CAS_Class1-Subtype-I-C	UserReplicon_CAS_Class1-Subtype-I-C_1	1	1	1	7	1	Cas__cas7_I-C_13	mandatory	288	5.7e-122	404.7	0.989	0.965	7	284
Bacteria	GAK53088.1	GCA_000739515.1	Moduliflexota	Cas__cas4_I_II_III_IV_V_VI_1	4295	defense-finder-models/Cas/Cas/CAS_Class1-Subtype-I-C	UserReplicon_CAS_Class1-Subtype-I-C_1	1	1	1	7	1	Cas__cas4_I_II_III_IV_V_VI_1	accessory	217	5.1e-37	126.2	1	0.876	8	197
Bacteria	GAK53090.1	GCA_000739515.1	Moduliflexota	Cas__cas1_I_II_III_IV_V_VI_6	4297	defense-finder-models/Cas/Cas/CAS_Class1-Subtype-I-C	UserReplicon_CAS_Class1-Subtype-I-C_1	1	1	1	7	1	Cas__cas1_I_II_III_IV_V_VI_6	accessory	343	9.9e-144	477	0.994	0.98	4	339
Bacteria	GAK53091.1	GCA_000739515.1	Moduliflexota	Cas__cas2_I_II_III_IV_V_VI_3	4298	defense-finder-models/Cas/Cas/CAS_Class1-Subtype-I-C	UserReplicon_CAS_Class1-Subtype-I-C_1	1	1	1	7	1	Cas__cas2_I_II_III_IV_V_VI_3	accessory	96	1.8e-26	90.6	0.962	0.844	3	83
Bacteria	GAK53159.1	GCA_000739515.1	Moduliflexota	RM_Type_IIG__Type_IIG	4366	defense-finder-models/RM/RM/RM_Type_IIG	UserReplicon_RM_Type_IIG_18	1	1	1	1	1	RM_Type_IIG__Type_IIG	mandatory	923	2.4e-192	640.4	1.025	0.985	2	910
Bacteria	GAK53203.1	GCA_000739515.1	Moduliflexota	RM__Type_I_REases	4410	defense-finder-models/RM/RM/RM_Type_I	UserReplicon_RM_Type_I_5	1	1	1	2.5	1	RM__Type_I_REases	mandatory	781	5.2e-185	615.7	0.567	0.709	5	558
Bacteria	GAK53205.1	GCA_000739515.1	Moduliflexota	RM__Type_I_MTases	4412	defense-finder-models/RM/RM/RM_Type_I	UserReplicon_RM_Type_I_5	1	1	1	2.5	1	RM__Type_I_MTases	mandatory	495	4.3e-184	611	0.953	0.982	4	489
Bacteria	GAK53206.1	GCA_000739515.1	Moduliflexota	RM__Type_I_S	4413	defense-finder-models/RM/RM/RM_Type_I	UserReplicon_RM_Type_I_5	1	1	1	2.5	1	RM__Type_I_S	accessory	475	1.2e-47	161.4	0.311	0.585	41	318
Bacteria	GAK53207.1	GCA_000739515.1	Moduliflexota	RM__Type_I_S	4414	defense-finder-models/RM/RM/RM_Type_I	UserReplicon_RM_Type_I_5	1	1	1	2.5	1	RM__Type_I_S	accessory	496	1.9e-69	233.4	0.564	0.988	2	491
Bacteria	GAK53230.1	GCA_000739515.1	Moduliflexota	PfiAT__PfiA	4437	defense-finder-models/DefenseFinder_5/PfiAT/PfiAT	UserReplicon_PfiAT_2	1	1	1	2	1	PfiAT__PfiA	mandatory	94	4.3e-06	25.1	0.902	0.84	9	87
Bacteria	GAK53231.1	GCA_000739515.1	Moduliflexota	PfiAT__PfiT	4438	defense-finder-models/DefenseFinder_5/PfiAT/PfiAT	UserReplicon_PfiAT_2	1	1	1	2	1	PfiAT__PfiT	mandatory	112	2.8e-08	32.2	0.783	0.795	1	89
Bacteria	GAK53446.1	GCA_000739515.1	Moduliflexota	RM_Type_II__Type_II_MTases	4653	defense-finder-models/RM/RM/RM_Type_II	UserReplicon_RM_Type_II_7	1	1	1	2	1	RM_Type_II__Type_II_MTases	mandatory	319	8.1e-83	276.3	0.73	0.944	16	316
Bacteria	GAK53447.1	GCA_000739515.1	Moduliflexota	RM_Type_II__Type_II_REases	4654	defense-finder-models/RM/RM/RM_Type_II	UserReplicon_RM_Type_II_7	1	1	1	2	1	RM_Type_II__Type_II_REases	mandatory	441	1.2e-37	129	1.069	0.943	22	437
Bacteria	GAK53854.1	GCA_000739515.1	Moduliflexota	RM_Type_IIG__Type_IIG	5061	defense-finder-models/RM/RM/RM_Type_IIG	UserReplicon_RM_Type_IIG_19	1	1	1	1	1	RM_Type_IIG__Type_IIG	mandatory	1097	1.5e-143	478.7	0.965	0.954	50	1095
Bacteria	GAK53870.1	GCA_000739515.1	Moduliflexota	RM_Type_IIG__Type_IIG	5077	defense-finder-models/RM/RM/RM_Type_IIG	UserReplicon_RM_Type_IIG_20	1	1	1	1	1	RM_Type_IIG__Type_IIG	mandatory	1082	4.4e-236	785.2	1.218	0.989	5	1074
Bacteria	GAK54026.1	GCA_000739515.1	Moduliflexota	RM_Type_II__Type_II_MTases	5233	defense-finder-models/RM/RM/RM_Type_II	UserReplicon_RM_Type_II_8	1	1	1	2	2	RM_Type_II__Type_II_MTases	mandatory	455	1e-49	167.9	1.107	0.903	40	450
Bacteria	GAK54027.1	GCA_000739515.1	Moduliflexota	RM_Type_II__Type_II_REases	5234	defense-finder-models/RM/RM/RM_Type_II	UserReplicon_RM_Type_II_8	1	1	1	2	2	RM_Type_II__Type_II_REases	mandatory	104	1.9e-05	23.2	0.324	0.952	5	103
Bacteria	GAK54028.1	GCA_000739515.1	Moduliflexota	RM_Type_II__Type_II_REases	5235	defense-finder-models/RM/RM/RM_Type_II	UserReplicon_RM_Type_II_8	1	1	1	2	2	RM_Type_II__Type_II_REases	mandatory	115	6.9e-07	27.9	0.286	0.809	3	95
Bacteria	GAK54418.1	GCA_000739515.1	Moduliflexota	RM_Type_II__Type_II_REases	5625	defense-finder-models/RM/RM/RM_Type_II	UserReplicon_RM_Type_II_9	1	1	1	2	1	RM_Type_II__Type_II_REases	mandatory	297	1.2e-23	83	0.977	0.949	15	296
Bacteria	GAK54419.1	GCA_000739515.1	Moduliflexota	RM_Type_II__Type_II_MTases	5626	defense-finder-models/RM/RM/RM_Type_II	UserReplicon_RM_Type_II_9	1	1	1	2	1	RM_Type_II__Type_II_MTases	mandatory	320	1e-80	269.6	0.705	0.866	39	315
Bacteria	GAK54581.1	GCA_000739515.1	Moduliflexota	RM_Type_II__Type_II_MTases	5788	defense-finder-models/RM/RM/RM_Type_II	UserReplicon_RM_Type_II_10	1	1	1	2	1	RM_Type_II__Type_II_MTases	mandatory	497	1.2e-30	104.9	0.702	0.571	190	473
Bacteria	GAK54582.1	GCA_000739515.1	Moduliflexota	RM_Type_II__Type_II_REases	5789	defense-finder-models/RM/RM/RM_Type_II	UserReplicon_RM_Type_II_10	1	1	1	2	1	RM_Type_II__Type_II_REases	mandatory	362	9.8e-63	211.1	1.363	0.928	1	336
Bacteria	GAK55041.1	GCA_000739535.1	Moduliflexota	RM_Type_II__Type_II_MTases	282	defense-finder-models/RM/RM/RM_Type_II	UserReplicon_RM_Type_II_6	1	1	1	2	2	RM_Type_II__Type_II_MTases	mandatory	290	1.5e-51	174.2	0.664	0.921	5	271
Bacteria	GAK55042.1	GCA_000739535.1	Moduliflexota	RM_Type_II__Type_II_REases	283	defense-finder-models/RM/RM/RM_Type_II	UserReplicon_RM_Type_II_6	1	1	1	2	2	RM_Type_II__Type_II_REases	mandatory	371	1.8e-25	89.2	0.95	0.655	2	244
Bacteria	GAK55047.1	GCA_000739535.1	Moduliflexota	RM_Type_II__Type_II_MTases	288	defense-finder-models/RM/RM/RM_Type_II	UserReplicon_RM_Type_II_6	1	1	1	2	2	RM_Type_II__Type_II_MTases	mandatory	471	3.3e-131	436.9	1.224	0.968	10	465
Bacteria	GAK55509.1	GCA_000739535.1	Moduliflexota	RM_Type_IIG__Type_IIG	750	defense-finder-models/RM/RM/RM_Type_IIG	UserReplicon_RM_Type_IIG_13	1	1	1	1	1	RM_Type_IIG__Type_IIG	mandatory	932	5.3e-266	883.7	0.997	0.989	6	927
Bacteria	GAK55584.1	GCA_000739535.1	Moduliflexota	RM_Type_II__Type_II_MTases	825	defense-finder-models/RM/RM/RM_Type_II	UserReplicon_RM_Type_II_7	1	1	1	2	1	RM_Type_II__Type_II_MTases	mandatory	725	1e-45	155	1.333	0.792	65	638
Bacteria	GAK55585.1	GCA_000739535.1	Moduliflexota	RM_Type_II__Type_II_REases	826	defense-finder-models/RM/RM/RM_Type_II	UserReplicon_RM_Type_II_7	1	1	1	2	1	RM_Type_II__Type_II_REases	mandatory	249	4.6e-05	22.2	0.496	0.876	14	231
Bacteria	GAK56082.1	GCA_000739535.1	Moduliflexota	RM__Type_I_MTases	1323	defense-finder-models/RM/RM/RM_Type_I	UserReplicon_RM_Type_I_1	1	1	1	2.5	1	RM__Type_I_MTases	mandatory	707	1.2e-154	514.7	0.988	0.983	2	696
Bacteria	GAK56084.1	GCA_000739535.1	Moduliflexota	RM__Type_I_S	1325	defense-finder-models/RM/RM/RM_Type_I	UserReplicon_RM_Type_I_1	1	1	1	2.5	1	RM__Type_I_S	accessory	346	1.1e-39	135.4	0.429	0.951	2	330
Bacteria	GAK56085.1	GCA_000739535.1	Moduliflexota	RM__Type_I_REases	1326	defense-finder-models/RM/RM/RM_Type_I	UserReplicon_RM_Type_I_1	1	1	1	2.5	1	RM__Type_I_REases	mandatory	1146	4.6e-162	540.3	0.678	0.637	4	733
Bacteria	GAK56137.1	GCA_000739535.1	Moduliflexota	RM_Type_IIG__Type_IIG	1378	defense-finder-models/RM/RM/RM_Type_IIG	UserReplicon_RM_Type_IIG_14	1	1	1	1	1	RM_Type_IIG__Type_IIG	mandatory	1227	9.8e-104	347.3	0.843	0.847	187	1225
Bacteria	GAK56232.1	GCA_000739535.1	Moduliflexota	RM_Type_IIG__Type_IIG	1473	defense-finder-models/RM/RM/RM_Type_IIG	UserReplicon_RM_Type_IIG_15	1	1	1	1	1	RM_Type_IIG__Type_IIG	mandatory	1051	5e-113	378	0.832	0.971	27	1047
Bacteria	GAK56311.1	GCA_000739535.1	Moduliflexota	RM__Type_I_REases	1552	defense-finder-models/RM/RM/RM_Type_I	UserReplicon_RM_Type_I_2	1	1	1	2.5	1	RM__Type_I_REases	mandatory	780	6.4e-188	625.6	0.568	0.712	4	558
Bacteria	GAK56312.1	GCA_000739535.1	Moduliflexota	RM__Type_I_MTases	1553	defense-finder-models/RM/RM/RM_Type_I	UserReplicon_RM_Type_I_2	1	1	1	2.5	1	RM__Type_I_MTases	mandatory	493	3.6e-190	631.3	0.953	0.984	4	488
Bacteria	GAK56314.1	GCA_000739535.1	Moduliflexota	RM__Type_I_S	1555	defense-finder-models/RM/RM/RM_Type_I	UserReplicon_RM_Type_I_2	1	1	1	2.5	1	RM__Type_I_S	accessory	437	7.7e-53	178.5	0.476	0.945	14	426
Bacteria	GAK56383.1	GCA_000739535.1	Moduliflexota	RM__Type_I_MTases	1624	defense-finder-models/RM/RM/RM_Type_I	UserReplicon_RM_Type_I_3	1	1	1	2.5	1	RM__Type_I_MTases	mandatory	180	1.2e-46	158.3	0.322	0.989	2	179
Bacteria	GAK56384.1	GCA_000739535.1	Moduliflexota	RM__Type_I_S	1625	defense-finder-models/RM/RM/RM_Type_I	UserReplicon_RM_Type_I_3	1	1	1	2.5	1	RM__Type_I_S	accessory	363	1.5e-61	207.4	0.454	0.983	2	358
Bacteria	GAK56386.1	GCA_000739535.1	Moduliflexota	RM__Type_I_REases	1627	defense-finder-models/RM/RM/RM_Type_I	UserReplicon_RM_Type_I_3	1	1	1	2.5	1	RM__Type_I_REases	mandatory	121	7.2e-26	89.4	0.107	0.926	5	116
Bacteria	GAK56560.1	GCA_000739535.1	Moduliflexota	RM_Type_II__Type_II_MTases	1801	defense-finder-models/RM/RM/RM_Type_II	UserReplicon_RM_Type_II_8	1	1	1	2	2	RM_Type_II__Type_II_MTases	mandatory	164	4e-33	113.4	0.347	0.671	25	134
Bacteria	GAK56561.1	GCA_000739535.1	Moduliflexota	RM_Type_II__Type_II_REases	1802	defense-finder-models/RM/RM/RM_Type_II	UserReplicon_RM_Type_II_8	1	1	1	2	2	RM_Type_II__Type_II_REases	mandatory	362	5.4e-63	212.2	1.385	0.956	1	346
Bacteria	GAK56562.1	GCA_000739535.1	Moduliflexota	RM_Type_II__Type_II_MTases	1803	defense-finder-models/RM/RM/RM_Type_II	UserReplicon_RM_Type_II_8	1	1	1	2	2	RM_Type_II__Type_II_MTases	mandatory	498	2.2e-32	110.9	0.792	0.624	124	434
Bacteria	GAK56568.1	GCA_000739535.1	Moduliflexota	PsyrTA__PsyrA	1809	defense-finder-models/DefenseFinder_2/PsyrTA/PsyrTA	UserReplicon_PsyrTA_1	1	1	1	2	1	PsyrTA__PsyrA	mandatory	337	6.1e-49	165.7	0.656	0.798	27	295
Bacteria	GAK56569.1	GCA_000739535.1	Moduliflexota	PsyrTA__PsyrT	1810	defense-finder-models/DefenseFinder_2/PsyrTA/PsyrTA	UserReplicon_PsyrTA_1	1	1	1	2	1	PsyrTA__PsyrT	mandatory	193	4.1e-14	50.3	0.218	0.803	38	192
Bacteria	GAK56693.1	GCA_000739535.1	Moduliflexota	RM_Type_IIG__Type_IIG	1934	defense-finder-models/RM/RM/RM_Type_IIG	UserReplicon_RM_Type_IIG_16	1	1	1	1	1	RM_Type_IIG__Type_IIG	mandatory	1107	6.1e-185	616.1	1.183	0.912	47	1056
Bacteria	GAK56847.1	GCA_000739535.1	Moduliflexota	AbiEii__AbiEi_3	2088	defense-finder-models/DefenseFinder_1/AbiE/AbiE	UserReplicon_AbiE_1	1	1	1	2	1	AbiEii__AbiEi_1	mandatory	259	8.3e-54	180.2	0.994	0.587	100	251
Bacteria	GAK56848.1	GCA_000739535.1	Moduliflexota	AbiEii__AbiEii	2089	defense-finder-models/DefenseFinder_1/AbiE/AbiE	UserReplicon_AbiE_1	1	1	1	2	1	AbiEii__AbiEii	mandatory	307	3.5e-33	114.2	0.983	0.876	14	282
Bacteria	GAK56934.1	GCA_000739535.1	Moduliflexota	RM_Type_IV__Type_IV_REases	2175	defense-finder-models/RM/RM/RM_Type_IV	UserReplicon_RM_Type_IV_29	1	1	1	1	1	RM_Type_IV__Type_IV_REases	mandatory	285	7.7e-44	148.9	0.359	0.558	120	278
Bacteria	GAK56981.1	GCA_000739535.1	Moduliflexota	RM_Type_IV__Type_IV_REases	2222	defense-finder-models/RM/RM/RM_Type_IV	UserReplicon_RM_Type_IV_30	1	1	1	1	2	RM_Type_IV__Type_IV_REases	mandatory	844	3.7e-77	259.4	0.667	0.323	563	835
Bacteria	GAK56982.1	GCA_000739535.1	Moduliflexota	RM_Type_IV__Type_IV_REases	2223	defense-finder-models/RM/RM/RM_Type_IV	UserReplicon_RM_Type_IV_30	1	1	1	1	2	RM_Type_IV__Type_IV_REases	mandatory	362	7.9e-72	240.8	0.819	0.942	3	343
Bacteria	GAK57453.1	GCA_000739535.1	Moduliflexota	RM_Type_IIG__Type_IIG	2694	defense-finder-models/RM/RM/RM_Type_IIG	UserReplicon_RM_Type_IIG_17	1	1	1	1	1	RM_Type_IIG__Type_IIG	mandatory	1115	4.2e-154	513.9	0.968	0.953	52	1114
Bacteria	GAK57746.1	GCA_000739535.1	Moduliflexota	RM_Type_II__Type_II_REases	2987	defense-finder-models/RM/RM/RM_Type_II	UserReplicon_RM_Type_II_9	1	1	1	2	1	RM_Type_II__Type_II_REases	mandatory	242	7.3e-26	91	0.649	0.88	27	239
Bacteria	GAK57747.1	GCA_000739535.1	Moduliflexota	RM_Type_II__Type_II_MTases	2988	defense-finder-models/RM/RM/RM_Type_II	UserReplicon_RM_Type_II_9	1	1	1	2	1	RM_Type_II__Type_II_MTases	mandatory	311	9.1e-42	141.9	0.62	0.746	3	234
Bacteria	GAK58027.1	GCA_000739535.1	Moduliflexota	RM_Type_IIG__Type_IIG	3268	defense-finder-models/RM/RM/RM_Type_IIG	UserReplicon_RM_Type_IIG_18	1	1	1	1	1	RM_Type_IIG__Type_IIG	mandatory	1485	3.1e-247	822.9	1.099	0.851	2	1265
Bacteria	GAK58308.1	GCA_000739535.1	Moduliflexota	RM_Type_IIG__Type_IIG	3549	defense-finder-models/RM/RM/RM_Type_IIG	UserReplicon_RM_Type_IIG_19	1	1	1	1	1	RM_Type_IIG__Type_IIG	mandatory	1149	8.1e-91	304.5	0.545	0.678	157	935
Bacteria	GAK58718.1	GCA_000739535.1	Moduliflexota	Lamassu-Fam__LmuA_effector_Cap4_nuclease_II	3959	defense-finder-models/DefenseFinder_1/Lamassu-Fam/Lamassu-Fam	UserReplicon_Lamassu-Fam_2	1	1	1	2.5	1	Lamassu-Fam__LmuA_effector_Cap4_nuclease_II	mandatory	464	3.2e-47	161.2	0.968	0.983	3	458
Bacteria	GAK58719.1	GCA_000739535.1	Moduliflexota	Lamassu-Fam__LmuC_acc_Cap4_nuclease	3960	defense-finder-models/DefenseFinder_1/Lamassu-Fam/Lamassu-Fam	UserReplicon_Lamassu-Fam_2	1	1	1	2.5	1	Lamassu-Fam__LmuC_acc_Lipase	accessory	163	1.4e-14	53.6	0.877	0.865	10	150
Bacteria	GAK58720.1	GCA_000739535.1	Moduliflexota	Lamassu-Fam__LmuB_SMC_Cap4_nuclease_II	3961	defense-finder-models/DefenseFinder_1/Lamassu-Fam/Lamassu-Fam	UserReplicon_Lamassu-Fam_2	1	1	1	2.5	1	Lamassu-Fam__LmuB_SMC_Cap4_nuclease_II	mandatory	677	2.4e-124	415.2	0.992	0.965	1	653
Bacteria	GAK58810.1	GCA_000739535.1	Moduliflexota	RM__Type_I_REases	4051	defense-finder-models/RM/RM/RM_Type_I	UserReplicon_RM_Type_I_4	1	1	1	2.5	1	RM__Type_I_REases	mandatory	918	1e-202	674.5	0.851	0.995	4	916
Bacteria	GAK58813.1	GCA_000739535.1	Moduliflexota	RM__Type_I_S	4054	defense-finder-models/RM/RM/RM_Type_I	UserReplicon_RM_Type_I_4	1	1	1	2.5	1	RM__Type_I_S	accessory	512	1.4e-100	336.4	0.573	0.988	5	510
Bacteria	GAK58816.1	GCA_000739535.1	Moduliflexota	RM__Type_I_MTases	4057	defense-finder-models/RM/RM/RM_Type_I	UserReplicon_RM_Type_I_4	1	1	1	2.5	1	RM__Type_I_MTases	mandatory	495	2.3e-210	698.2	0.957	0.996	1	493
Bacteria	GAK59089.1	GCA_000739535.1	Moduliflexota	RM_Type_IIG__Type_IIG	4330	defense-finder-models/RM/RM/RM_Type_IIG	UserReplicon_RM_Type_IIG_20	1	1	1	1	1	RM_Type_IIG__Type_IIG	mandatory	1061	0	1012.6	1.215	0.988	11	1058
Bacteria	GAK59230.1	GCA_000739535.1	Moduliflexota	SspBCDE__SspD	4471	defense-finder-models/DefenseFinder_4/SspBCDE/SspBCDE	UserReplicon_SspBCDE_1	1	1	0.429	3	1	SspBCDE__SspD	mandatory	369	6.7e-53	178.6	0.567	0.431	2	160
Bacteria	GAK59231.1	GCA_000739535.1	Moduliflexota	SspBCDE__SspC	4472	defense-finder-models/DefenseFinder_4/SspBCDE/SspBCDE	UserReplicon_SspBCDE_1	1	1	0.429	3	1	SspBCDE__SspC	mandatory	1079	2.8e-156	520.8	0.98	0.994	4	1075
Bacteria	GAK59232.1	GCA_000739535.1	Moduliflexota	SspBCDE__SspB	4473	defense-finder-models/DefenseFinder_4/SspBCDE/SspBCDE	UserReplicon_SspBCDE_1	1	1	0.429	3	1	SspBCDE__SspB	mandatory	286	1.2e-34	118.6	0.966	0.986	3	284
Bacteria	GAK59302.1	GCA_000739535.1	Moduliflexota	RM_Type_II__Type_II_MTases	4543	defense-finder-models/RM/RM/RM_Type_II	UserReplicon_RM_Type_II_10	1	1	1	2	1	RM_Type_II__Type_II_MTases	mandatory	236	1e-05	22.9	0.26	0.403	22	116
Bacteria	GAK59306.1	GCA_000739535.1	Moduliflexota	RM_Type_II__Type_II_REases	4547	defense-finder-models/RM/RM/RM_Type_II	UserReplicon_RM_Type_II_10	1	1	1	2	1	RM_Type_II__Type_II_REases	mandatory	520	1.4e-07	30.1	0.931	0.627	8	333
Bacteria	GAK59328.1	GCA_000739535.1	Moduliflexota	Cas__csx20_I_III_1	4569	defense-finder-models/Cas/Cas/CAS_Class1-Subtype-III-D	UserReplicon_CAS_Class1-Subtype-III-D_3	1	1	1	8	1	Cas__csx20_I_III_1	neutral	130	2.6e-50	168.6	0.969	0.977	4	130
Bacteria	GAK59329.1	GCA_000739535.1	Moduliflexota	Cas__csx1_III_17	4570	defense-finder-models/Cas/Cas/CAS_Class1-Subtype-III-D	UserReplicon_CAS_Class1-Subtype-III-D_3	1	1	1	8	1	Cas__csx1_III_10	accessory	429	2.1e-90	302.2	0.971	0.986	2	424
Bacteria	GAK59330.1	GCA_000739535.1	Moduliflexota	Cas__cas10_III-D_3	4571	defense-finder-models/Cas/Cas/CAS_Class1-Subtype-III-D	UserReplicon_CAS_Class1-Subtype-III-D_3	1	1	1	8	1	Cas__cas10_III-D_1	mandatory	522	2.8e-117	390.8	0.993	0.793	4	417
Bacteria	GAK59331.1	GCA_000739535.1	Moduliflexota	Cas__csm3gr7_III-D_3	4572	defense-finder-models/Cas/Cas/CAS_Class1-Subtype-III-D	UserReplicon_CAS_Class1-Subtype-III-D_3	1	1	1	8	1	Cas__csm3gr7_III-D_1	mandatory	222	1.3e-44	150.8	0.944	0.941	1	209
Bacteria	GAK59332.1	GCA_000739535.1	Moduliflexota	Cas__csx10gr5_III-D_3	4573	defense-finder-models/Cas/Cas/CAS_Class1-Subtype-III-D	UserReplicon_CAS_Class1-Subtype-III-D_3	1	1	1	8	1	Cas__csx10gr5_III-D_3	mandatory	518	6.2e-18	63.8	0.641	0.454	1	235
Bacteria	GAK59333.1	GCA_000739535.1	Moduliflexota	Cas__csm3gr7_III_1	4574	defense-finder-models/Cas/Cas/CAS_Class1-Subtype-III-D	UserReplicon_CAS_Class1-Subtype-III-D_3	1	1	1	8	1	Cas__csm3gr7_III-A_III-D_10	accessory	467	1e-19	70.3	1	0.347	18	179
Bacteria	GAK59334.1	GCA_000739535.1	Moduliflexota	Cas__csx19_III-D_2	4575	defense-finder-models/Cas/Cas/CAS_Class1-Subtype-III-D	UserReplicon_CAS_Class1-Subtype-III-D_3	1	1	1	8	1	Cas__csx19_III-D_2	mandatory	205	1.1e-40	137.8	0.871	0.805	34	198
Bacteria	GAK59335.1	GCA_000739535.1	Moduliflexota	Cas__csm3gr7_III-D_2	4576	defense-finder-models/Cas/Cas/CAS_Class1-Subtype-III-D	UserReplicon_CAS_Class1-Subtype-III-D_3	1	1	1	8	1	Cas__csm3gr7_III-D_1	mandatory	679	2.7e-100	335.8	0.577	0.529	305	663
Bacteria	GAK59339.1	GCA_000739535.1	Moduliflexota	Cas__cas1_I_II_III_IV_V_VI_1	4580	defense-finder-models/Cas/Cas/CAS_Class1-Subtype-III-D	UserReplicon_CAS_Class1-Subtype-III-D_3	1	1	1	8	1	Cas__cas1_I_II_III_IV_V_VI_10	accessory	185	1.5e-61	206.9	0.524	0.935	2	174
Bacteria	GAK59340.1	GCA_000739535.1	Moduliflexota	Cas__cas2_I_II_III_IV_V_VI_3	4581	defense-finder-models/Cas/Cas/CAS_Class1-Subtype-III-D	UserReplicon_CAS_Class1-Subtype-III-D_3	1	1	1	8	1	Cas__cas2_I_II_III_IV_V_VI_5	accessory	97	1.3e-26	91.3	0.937	0.773	12	86
Bacteria	GAK59511.1	GCA_000739535.1	Moduliflexota	RM_Type_IIG__Type_IIG	4752	defense-finder-models/RM/RM/RM_Type_IIG	UserReplicon_RM_Type_IIG_21	1	1	1	1	1	RM_Type_IIG__Type_IIG	mandatory	1125	1.4e-211	704.3	1.209	0.98	17	1119
Bacteria	GAK59543.1	GCA_000739535.1	Moduliflexota	Bunzi__BnzA	4784	defense-finder-models/DefenseFinder_5/Bunzi/Bunzi	UserReplicon_Bunzi_1	1	1	1	2	1	Bunzi__BnzA	mandatory	372	6.2e-78	261.3	0.572	0.836	59	369
Bacteria	GAK59544.1	GCA_000739535.1	Moduliflexota	Bunzi__BnzB	4785	defense-finder-models/DefenseFinder_5/Bunzi/Bunzi	UserReplicon_Bunzi_1	1	1	1	2	1	Bunzi__BnzB	mandatory	462	2.1e-73	246.6	0.98	0.963	4	448
Bacteria	GAK59606.1	GCA_000739535.1	Moduliflexota	pAgo__pAgo_Short	4847	defense-finder-models/DefenseFinder_5/pAgo/pAgo	UserReplicon_pAgo_3	1	1	1	1	1	pAgo__pAgo_LongA	mandatory	487	3.5e-119	397.4	0.983	0.959	21	487
Bacteria	GAK59613.1	GCA_000739535.1	Moduliflexota	RM_Type_II__Type_II_REases	4854	defense-finder-models/RM/RM/RM_Type_II	UserReplicon_RM_Type_II_11	1	1	1	2	2	RM_Type_II__Type_II_REases	mandatory	288	5.1e-76	255.1	1.252	0.962	5	281
Bacteria	GAK59614.1	GCA_000739535.1	Moduliflexota	RM_Type_II__Type_II_MTases	4855	defense-finder-models/RM/RM/RM_Type_II	UserReplicon_RM_Type_II_11	1	1	1	2	2	RM_Type_II__Type_II_MTases	mandatory	308	1.7e-50	170.5	0.724	0.883	5	276
Bacteria	GAK59615.1	GCA_000739535.1	Moduliflexota	RM_Type_II__Type_II_MTases	4856	defense-finder-models/RM/RM/RM_Type_II	UserReplicon_RM_Type_II_11	1	1	1	2	2	RM_Type_II__Type_II_MTases	mandatory	159	3e-13	48	0.191	0.434	37	105
Bacteria	GAK59616.1	GCA_000739535.1	Moduliflexota	RM_Type_II__Type_II_MTases	4857	defense-finder-models/RM/RM/RM_Type_II	UserReplicon_RM_Type_II_11	1	1	1	2	2	RM_Type_II__Type_II_MTases	mandatory	143	2.4e-20	71.8	0.254	0.622	43	131
Bacteria	GAK60037.1	GCA_000739535.1	Moduliflexota	RM_Type_II__Type_II_MTases	5278	defense-finder-models/RM/RM/RM_Type_II	UserReplicon_RM_Type_II_12	1	1	1	2	2	RM_Type_II__Type_II_MTases	mandatory	467	1.2e-126	421.8	1.199	0.961	17	465
Bacteria	GAK60038.1	GCA_000739535.1	Moduliflexota	RM_Type_II__Type_II_REases	5279	defense-finder-models/RM/RM/RM_Type_II	UserReplicon_RM_Type_II_12	1	1	1	2	2	RM_Type_II__Type_II_REases	mandatory	324	1.3e-23	82.9	0.786	0.756	55	299
Bacteria	GAK60042.1	GCA_000739535.1	Moduliflexota	RM_Type_II__Type_II_MTases	5283	defense-finder-models/RM/RM/RM_Type_II	UserReplicon_RM_Type_II_12	1	1	1	2	2	RM_Type_II__Type_II_MTases	mandatory	304	8.4e-36	122.3	0.724	0.859	13	273
Bacteria	GAK60456.1	GCA_000739535.1	Moduliflexota	RM_Type_IIG__Type_IIG	5697	defense-finder-models/RM/RM/RM_Type_IIG	UserReplicon_RM_Type_IIG_22	1	1	1	1	1	RM_Type_IIG__Type_IIG	mandatory	1079	7.6e-169	562.8	0.793	0.696	155	905
Bacteria	GAK60573.1	GCA_000739535.1	Moduliflexota	RM_Type_IIG__Type_IIG	5814	defense-finder-models/RM/RM/RM_Type_IIG	UserReplicon_RM_Type_IIG_23	1	1	1	1	1	RM_Type_IIG__Type_IIG	mandatory	1021	2e-148	495.2	0.985	0.989	9	1018
Bacteria	GAK60595.1	GCA_000739535.1	Moduliflexota	RM_Type_III__Type_III_REases	5836	defense-finder-models/RM/RM/RM_Type_III	UserReplicon_RM_Type_III_26	1	1	1	2	1	RM_Type_III__Type_III_REases	mandatory	1023	1.3e-07	28.9	0.183	0.186	149	338
Bacteria	GAK60600.1	GCA_000739535.1	Moduliflexota	RM_Type_III__Type_III_MTases	5841	defense-finder-models/RM/RM/RM_Type_III	UserReplicon_RM_Type_III_26	1	1	1	2	1	RM_Type_III__Type_III_MTases	mandatory	916	1.4e-72	244.2	0.842	0.666	45	654
Bacteria	GAK60775.1	GCA_000739535.1	Moduliflexota	RM_Type_IIG__Type_IIG	6016	defense-finder-models/RM/RM/RM_Type_IIG	UserReplicon_RM_Type_IIG_24	1	1	1	1	1	RM_Type_IIG__Type_IIG	mandatory	785	1.9e-99	333.4	0.521	0.741	152	733
Bacteria	GAK60894.1	GCA_000739535.1	Moduliflexota	RM_Type_III__Type_III_MTases	6135	defense-finder-models/RM/RM/RM_Type_III	UserReplicon_RM_Type_III_27	1	1	1	2	1	RM_Type_III__Type_III_MTases	mandatory	419	5.6e-58	196	0.517	0.745	1	312
Bacteria	GAK60895.1	GCA_000739535.1	Moduliflexota	RM_Type_III__Type_III_REases	6136	defense-finder-models/RM/RM/RM_Type_III	UserReplicon_RM_Type_III_27	1	1	1	2	1	RM_Type_III__Type_III_REases	mandatory	884	3.2e-111	371.6	0.863	0.968	2	857
Bacteria	GAK60928.1	GCA_000739535.1	Moduliflexota	RM__Type_I_REases	6169	defense-finder-models/RM/RM/RM_Type_I	UserReplicon_RM_Type_I_5	1	1	1	2.5	1	RM__Type_I_REases	mandatory	1101	4.7e-251	834.9	0.99	0.981	5	1084
Bacteria	GAK60930.1	GCA_000739535.1	Moduliflexota	RM__Type_I_S	6171	defense-finder-models/RM/RM/RM_Type_I	UserReplicon_RM_Type_I_5	1	1	1	2.5	1	RM__Type_I_S	accessory	405	3.5e-75	251.9	0.584	0.973	11	404
Bacteria	GAK60931.1	GCA_000739535.1	Moduliflexota	RM__Type_I_MTases	6172	defense-finder-models/RM/RM/RM_Type_I	UserReplicon_RM_Type_I_5	1	1	1	2.5	1	RM__Type_I_MTases	mandatory	823	6.8e-140	466	0.836	0.939	50	822
Bacteria	GAK61110.1	GCA_000739535.1	Moduliflexota	SEFIR__bSEFIR	6351	defense-finder-models/DefenseFinder_5/SEFIR/SEFIR	UserReplicon_SEFIR_2	1	1	1	1	1	SEFIR__bSEFIR	mandatory	946	4.3e-52	176.8	0.422	0.177	2	168
Bacteria	GAK61469.1	GCA_000739535.1	Moduliflexota	RM_Type_III__Type_III_REases	6710	defense-finder-models/RM/RM/RM_Type_III	UserReplicon_RM_Type_III_28	1	1	1	2	1	RM_Type_III__Type_III_REases	mandatory	902	6.3e-176	585.9	0.596	0.657	1	593
Bacteria	GAK61472.1	GCA_000739535.1	Moduliflexota	RM_Type_III__Type_III_MTases	6713	defense-finder-models/RM/RM/RM_Type_III	UserReplicon_RM_Type_III_28	1	1	1	2	1	RM_Type_III__Type_III_MTases	mandatory	628	1.1e-156	522.1	0.884	0.914	4	577
Bacteria	GAK61488.1	GCA_000739535.1	Moduliflexota	RM_Type_IIG__Type_IIG	6729	defense-finder-models/RM/RM/RM_Type_IIG	UserReplicon_RM_Type_IIG_25	1	1	1	1	1	RM_Type_IIG__Type_IIG	mandatory	1221	1e-179	598.9	0.868	0.646	424	1212
Bacteria	GAK61497.1	GCA_000739535.1	Moduliflexota	Cas__cas3_I-D_4	6738	defense-finder-models/Cas/Cas/CAS_Class1-Subtype-I-D	UserReplicon_CAS_Class1-Subtype-I-D_1	1	1	1	8	1	Cas__cas3_I-D_4	accessory	699	1.6e-74	249.8	1	0.492	36	379
Bacteria	GAK61498.1	GCA_000739535.1	Moduliflexota	Cas__cas10d_I-D_3	6739	defense-finder-models/Cas/Cas/CAS_Class1-Subtype-I-D	UserReplicon_CAS_Class1-Subtype-I-D_1	1	1	1	8	1	Cas__cas10d_I-D_3	mandatory	998	2.3e-147	491.1	0.997	0.913	67	977
Bacteria	GAK61499.1	GCA_000739535.1	Moduliflexota	Cas__csc2gr7_I-D_1	6740	defense-finder-models/Cas/Cas/CAS_Class1-Subtype-I-D	UserReplicon_CAS_Class1-Subtype-I-D_1	1	1	1	8	1	Cas__csc2gr7_I-D_1	mandatory	322	1e-81	273	0.982	0.814	18	279
Bacteria	GAK61500.1	GCA_000739535.1	Moduliflexota	Cas__csc1gr5_I-D_2	6741	defense-finder-models/Cas/Cas/CAS_Class1-Subtype-I-D	UserReplicon_CAS_Class1-Subtype-I-D_1	1	1	1	8	1	Cas__csc1gr5_I-D_2	mandatory	220	8.3e-61	203.9	1	0.955	8	217
Bacteria	GAK61502.1	GCA_000739535.1	Moduliflexota	Cas__cas6_I_II_III_IV_V_VI_15	6743	defense-finder-models/Cas/Cas/CAS_Class1-Subtype-I-D	UserReplicon_CAS_Class1-Subtype-I-D_1	1	1	1	8	1	Cas__cas6_I-A_III-D_3	accessory	287	1.2e-24	85.8	0.712	0.704	84	285
Bacteria	GAK61503.1	GCA_000739535.1	Moduliflexota	Cas__cas4_I_II_III_IV_V_VI_1	6744	defense-finder-models/Cas/Cas/CAS_Class1-Subtype-I-D	UserReplicon_CAS_Class1-Subtype-I-D_1	1	1	1	8	1	Cas__cas4_I_II_III_IV_V_VI_1	accessory	180	2e-31	108.2	0.844	0.844	10	161
Bacteria	GAK61504.1	GCA_000739535.1	Moduliflexota	Cas__cas1_I_II_III_IV_V_VI_6	6745	defense-finder-models/Cas/Cas/CAS_Class1-Subtype-I-D	UserReplicon_CAS_Class1-Subtype-I-D_1	1	1	1	8	1	Cas__cas1_I_II_III_IV_V_VI_1	accessory	335	3.7e-110	366.8	0.994	0.991	2	333
Bacteria	GAK61505.1	GCA_000739535.1	Moduliflexota	Cas__cas2_I_II_III_IV_V_VI_3	6746	defense-finder-models/Cas/Cas/CAS_Class1-Subtype-I-D	UserReplicon_CAS_Class1-Subtype-I-D_1	1	1	1	8	1	Cas__cas2_I_II_III_IV_V_VI_3	accessory	91	5.4e-28	95.7	0.949	0.835	4	79
Bacteria	GAK61609.1	GCA_000739535.1	Moduliflexota	Cas__cmr1gr7_III-B_1	6850	defense-finder-models/Cas/Cas/CAS_Class1-Subtype-III-B	UserReplicon_CAS_Class1-Subtype-III-B_2	1	1	1.286	9	1	Cas__cmr1gr7_III-B_1	mandatory	358	2.3e-25	88.1	0.461	0.536	5	196
Bacteria	GAK61610.1	GCA_000739535.1	Moduliflexota	Cas__cas10_III_1	6851	defense-finder-models/Cas/Cas/CAS_Class1-Subtype-III-B	UserReplicon_CAS_Class1-Subtype-III-B_2	1	1	1.286	9	1	Cas__cas10_III_1	accessory	615	1.9e-59	200.5	0.996	0.784	6	487
Bacteria	GAK61611.1	GCA_000739535.1	Moduliflexota	Cas__cmr3gr5_III-B_III-C_5	6852	defense-finder-models/Cas/Cas/CAS_Class1-Subtype-III-B	UserReplicon_CAS_Class1-Subtype-III-B_2	1	1	1.286	9	1	Cas__cmr3gr5_III-B_III-C_5	accessory	374	1.7e-70	236.8	1	0.979	6	371
Bacteria	GAK61612.1	GCA_000739535.1	Moduliflexota	Cas__csm6_III_3	6853	defense-finder-models/Cas/Cas/CAS_Class1-Subtype-III-B	UserReplicon_CAS_Class1-Subtype-III-B_2	1	1	1.286	9	1	Cas__csm6_III_3	accessory	376	3.6e-37	126.1	0.913	0.468	42	217
Bacteria	GAK61615.1	GCA_000739535.1	Moduliflexota	Cas__cmr4gr7_III-B_III-C_2	6856	defense-finder-models/Cas/Cas/CAS_Class1-Subtype-III-B	UserReplicon_CAS_Class1-Subtype-III-B_2	1	1	1.286	9	1	Cas__cmr4gr7_III-B_III-C_2	accessory	341	6.8e-69	231.3	0.987	0.977	6	338
Bacteria	GAK61616.1	GCA_000739535.1	Moduliflexota	Cas__cmr5gr11_III-B_18	6857	defense-finder-models/Cas/Cas/CAS_Class1-Subtype-III-B	UserReplicon_CAS_Class1-Subtype-III-B_2	1	1	1.286	9	1	Cas__cmr5gr11_III-B_18	mandatory	194	4.9e-31	106.2	0.992	0.912	10	186
Bacteria	GAK61617.1	GCA_000739535.1	Moduliflexota	Cas__cmr6gr7_III-B_3	6858	defense-finder-models/Cas/Cas/CAS_Class1-Subtype-III-B	UserReplicon_CAS_Class1-Subtype-III-B_2	1	1	1.286	9	1	Cas__cmr6gr7_III-B_1	mandatory	408	2e-49	167.2	0.689	0.49	205	404
Bacteria	GAK61621.1	GCA_000739535.1	Moduliflexota	Cas__cas6_I_II_III_IV_V_VI_7	6862	defense-finder-models/Cas/Cas/CAS_Class1-Subtype-III-B	UserReplicon_CAS_Class1-Subtype-III-B_2	1	1	1.286	9	1	Cas__cas6_I_II_III_IV_V_VI_17	accessory	280	3.8e-20	71.8	0.99	0.825	47	277
Bacteria	GAK61622.1	GCA_000739535.1	Moduliflexota	Cas__csm6_III_3	6863	defense-finder-models/Cas/Cas/CAS_Class1-Subtype-III-B	UserReplicon_CAS_Class1-Subtype-III-B_2	1	1	1.286	9	1	Cas__csm6_III_3	accessory	702	6e-23	79.8	0.81	0.214	65	214
Bacteria	GAK61624.1	GCA_000739535.1	Moduliflexota	Cas__csx1_III_19	6865	defense-finder-models/Cas/Cas/CAS_Class1-Subtype-III-B	UserReplicon_CAS_Class1-Subtype-III-B_2	1	1	1.286	9	1	Cas__csx1_III_10	accessory	434	2e-77	260	0.997	0.899	6	395
Bacteria	GAK61629.1	GCA_000739535.1	Moduliflexota	Cas__cas4_I_II_III_IV_V_VI_1	6870	defense-finder-models/Cas/Cas/CAS_Cluster	UserReplicon_CAS_Cluster_10	1	1	0.06	3	1	Cas__cas4_I_II_III_IV_V_VI_1	mandatory	198	7.1e-40	135.7	0.994	0.899	7	184
Bacteria	GAK61630.1	GCA_000739535.1	Moduliflexota	Cas__cas1_I_II_III_IV_V_VI_6	6871	defense-finder-models/Cas/Cas/CAS_Cluster	UserReplicon_CAS_Cluster_10	1	1	0.06	3	1	Cas__cas1_I_II_III_IV_V_VI_1	mandatory	334	1e-106	355.5	0.988	0.985	2	330
Bacteria	GAK61633.1	GCA_000739535.1	Moduliflexota	Cas__cas2_I_II_III_IV_V_VI_3	6874	defense-finder-models/Cas/Cas/CAS_Cluster	UserReplicon_CAS_Cluster_10	1	1	0.06	3	1	Cas__cas2_I_II_III_IV_V_VI_1	mandatory	95	3.3e-27	93.2	0.924	0.779	4	77
Bacteria	GAK61634.1	GCA_000739535.1	Moduliflexota	Cas__RT_I_II_III_IV_V_VI_1	6875	defense-finder-models/Cas/Cas/CAS_Cluster	UserReplicon_CAS_Cluster_10	1	1	0.06	3	1	Cas__RT_I_II_III_IV_V_VI_1	neutral	476	4.5e-51	172.2	0.788	0.506	86	326
Archaea	JQJK01000009.1_60	GCA_000745485.1_ASM74548v1	Euryarchaeota	Hachiman__HamA_1	1169	defense-finder-models/DefenseFinder_4/Hachiman/Hachiman	UserReplicon_Hachiman_1	1	1	1	2	1	Hachiman__HamA_1	mandatory	266	1.9e-20	71.1	0.817	0.857	38	265
Archaea	JQJK01000009.1_61	GCA_000745485.1_ASM74548v1	Euryarchaeota	Hachiman__HamB	1170	defense-finder-models/DefenseFinder_4/Hachiman/Hachiman	UserReplicon_Hachiman_1	1	1	1	2	1	Hachiman__HamB	mandatory	1174	9.3e-147	488.4	0.971	0.891	11	1056
Archaea	JQJK01000015.1_267	GCA_000745485.1_ASM74548v1	Euryarchaeota	RM__Type_I_MTases	1680	defense-finder-models/RM/RM/RM_Type_I	UserReplicon_RM_Type_I_1	1	1	1	2.5	1	RM__Type_I_MTases	mandatory	594	5e-136	452.1	0.982	0.833	99	593
Archaea	JQJK01000015.1_268	GCA_000745485.1_ASM74548v1	Euryarchaeota	RM__Type_I_S	1681	defense-finder-models/RM/RM/RM_Type_I	UserReplicon_RM_Type_I_1	1	1	1	2.5	1	RM__Type_I_S	accessory	429	1.2e-99	331.5	0.587	0.991	3	427
Archaea	JQJK01000015.1_269	GCA_000745485.1_ASM74548v1	Euryarchaeota	RM__Type_I_REases	1682	defense-finder-models/RM/RM/RM_Type_I	UserReplicon_RM_Type_I_1	1	1	1	2.5	1	RM__Type_I_REases	mandatory	1010	4.6e-157	522.6	0.993	0.976	1	986
Archaea	KN050693.1_170	GCA_000745485.1_ASM74548v1	Euryarchaeota	Hachiman__HamA_1	2157	defense-finder-models/DefenseFinder_4/Hachiman/Hachiman	UserReplicon_Hachiman_2	1	1	1	2	1	Hachiman__HamA_1	mandatory	275	4.8e-14	50.1	0.9	0.971	3	269
Archaea	KN050693.1_171	GCA_000745485.1_ASM74548v1	Euryarchaeota	Hachiman__HamB	2158	defense-finder-models/DefenseFinder_4/Hachiman/Hachiman	UserReplicon_Hachiman_2	1	1	1	2	1	Hachiman__HamB	mandatory	1170	3.9e-119	396.9	0.875	0.801	96	1032
Archaea	KN050693.1_306	GCA_000745485.1_ASM74548v1	Euryarchaeota	Shedu__SduA	2308	defense-finder-models/DefenseFinder_1/Shedu/Shedu	UserReplicon_Shedu_2	1	1	1	1	1	Shedu__SduA	mandatory	446	6.3e-23	79.5	0.874	0.762	102	441
Archaea	KN050694.1_204	GCA_000745485.1_ASM74548v1	Euryarchaeota	RloC__RloC	2936	defense-finder-models/DefenseFinder_1/RloC/RloC	UserReplicon_RloC_1	1	1	1	1	1	RloC__RloC	mandatory	752	5e-43	145.3	0.963	0.991	4	748
Archaea	KN050694.1_208	GCA_000745485.1_ASM74548v1	Euryarchaeota	RM__Type_I_REases	2940	defense-finder-models/RM/RM/RM_Type_I	UserReplicon_RM_Type_I_2	1	1	1	2.5	1	RM__Type_I_REases	mandatory	910	9e-198	657.4	0.935	0.974	1	886
Archaea	KN050694.1_210	GCA_000745485.1_ASM74548v1	Euryarchaeota	RM__Type_I_MTases	2943	defense-finder-models/RM/RM/RM_Type_I	UserReplicon_RM_Type_I_2	1	1	1	2.5	1	RM__Type_I_MTases	mandatory	513	7.3e-178	590.2	0.988	0.986	3	508
Archaea	KN050694.1_211	GCA_000745485.1_ASM74548v1	Euryarchaeota	RM__Type_I_S	2944	defense-finder-models/RM/RM/RM_Type_I	UserReplicon_RM_Type_I_2	1	1	1	2.5	1	RM__Type_I_S	accessory	427	9.4e-49	164.2	0.473	0.927	4	399
Archaea	JQKN01000002.1_439	GCA_000746075.1_ASM74607v1	Euryarchaeota	Shedu__SduA	1103	defense-finder-models/DefenseFinder_1/Shedu/Shedu	UserReplicon_Shedu_2	1	1	1	1	1	Shedu__SduA	mandatory	446	6.4e-23	79.5	0.874	0.762	102	441
Archaea	JQKN01000015.1_56	GCA_000746075.1_ASM74607v1	Euryarchaeota	Cas__casR_I_2	2233	defense-finder-models/Cas/Cas/CAS_Class1-Subtype-I-B	UserReplicon_CAS_Class1-Subtype-I-B_1	1	1	1	8	1	Cas__casR_I_1	neutral	197	6.8e-41	137.4	0.908	0.975	5	196
Archaea	JQKN01000015.1_57	GCA_000746075.1_ASM74607v1	Euryarchaeota	Cas__cas6_I_II_III_IV_V_VI_10	2234	defense-finder-models/Cas/Cas/CAS_Class1-Subtype-I-B	UserReplicon_CAS_Class1-Subtype-I-B_1	1	1	1	8	1	Cas__cas6_I-B_III_1	accessory	246	5.8e-82	272.9	0.996	0.963	1	237
Archaea	JQKN01000015.1_58	GCA_000746075.1_ASM74607v1	Euryarchaeota	Cas__cas8b1_I-B_13	2235	defense-finder-models/Cas/Cas/CAS_Class1-Subtype-I-B	UserReplicon_CAS_Class1-Subtype-I-B_1	1	1	1	8	1	Cas__cas8b2_I-B_2	mandatory	497	5.2e-216	715.6	0.996	1	1	497
Archaea	JQKN01000015.1_59	GCA_000746075.1_ASM74607v1	Euryarchaeota	Cas__cas7_I-B_6	2236	defense-finder-models/Cas/Cas/CAS_Class1-Subtype-I-B	UserReplicon_CAS_Class1-Subtype-I-B_1	1	1	1	8	1	Cas__cas7_I-B_6	mandatory	310	3.3e-42	142.3	0.964	0.919	18	302
Archaea	JQKN01000015.1_60	GCA_000746075.1_ASM74607v1	Euryarchaeota	Cas__cas5_I-B_6	2238	defense-finder-models/Cas/Cas/CAS_Class1-Subtype-I-B	UserReplicon_CAS_Class1-Subtype-I-B_1	1	1	1	8	1	Cas__cas5_I-B_6	mandatory	216	3.9e-19	67	0.785	0.69	13	161
Archaea	JQKN01000015.1_61	GCA_000746075.1_ASM74607v1	Euryarchaeota	Cas__cas3_I_2	2239	defense-finder-models/Cas/Cas/CAS_Class1-Subtype-I-B	UserReplicon_CAS_Class1-Subtype-I-B_1	1	1	1	8	1	Cas__cas3_I_5	accessory	813	1.3e-98	327.9	0.989	0.47	283	664
Archaea	JQKN01000015.1_62	GCA_000746075.1_ASM74607v1	Euryarchaeota	Cas__cas4_I_II_III_IV_V_VI_6	2240	defense-finder-models/Cas/Cas/CAS_Class1-Subtype-I-B	UserReplicon_CAS_Class1-Subtype-I-B_1	1	1	1	8	1	Cas__cas4_I_II_III_IV_V_VI_6	accessory	171	1.9e-53	178.5	0.988	0.924	13	170
Archaea	JQKN01000015.1_63	GCA_000746075.1_ASM74607v1	Euryarchaeota	Cas__cas1_I_II_III_IV_V_VI_7	2241	defense-finder-models/Cas/Cas/CAS_Class1-Subtype-I-B	UserReplicon_CAS_Class1-Subtype-I-B_1	1	1	1	8	1	Cas__cas1_I_II_III_IV_V_VI_7	accessory	332	4.8e-145	480.3	0.997	0.946	15	328
Archaea	JQKN01000015.1_64	GCA_000746075.1_ASM74607v1	Euryarchaeota	Cas__cas2_I_II_III_IV_V_VI_5	2242	defense-finder-models/Cas/Cas/CAS_Class1-Subtype-I-B	UserReplicon_CAS_Class1-Subtype-I-B_1	1	1	1	8	1	Cas__cas2_I_II_III_IV_V_VI_3	accessory	87	1.9e-29	99.4	0.944	0.943	1	82
Archaea	JQKN01000020.1_5	GCA_000746075.1_ASM74607v1	Euryarchaeota	Hachiman__HamA_1	2469	defense-finder-models/DefenseFinder_4/Hachiman/Hachiman	UserReplicon_Hachiman_1	1	1	1	2	1	Hachiman__HamA_1	mandatory	266	1.9e-20	71.1	0.817	0.857	38	265
Archaea	JQKN01000020.1_6	GCA_000746075.1_ASM74607v1	Euryarchaeota	Hachiman__HamB	2470	defense-finder-models/DefenseFinder_4/Hachiman/Hachiman	UserReplicon_Hachiman_1	1	1	1	2	1	Hachiman__HamB	mandatory	1174	9.4e-147	488.4	0.971	0.891	11	1056
Archaea	KN050802.1_204	GCA_000746075.1_ASM74607v1	Euryarchaeota	RloC__RloC	2691	defense-finder-models/DefenseFinder_1/RloC/RloC	UserReplicon_RloC_1	1	1	1	1	1	RloC__RloC	mandatory	752	5.1e-43	145.3	0.963	0.991	4	748
Archaea	KN050802.1_208	GCA_000746075.1_ASM74607v1	Euryarchaeota	RM__Type_I_REases	2695	defense-finder-models/RM/RM/RM_Type_I	UserReplicon_RM_Type_I_1	1	1	1	2.5	1	RM__Type_I_REases	mandatory	910	9.1e-198	657.4	0.935	0.974	1	886
Archaea	KN050802.1_210	GCA_000746075.1_ASM74607v1	Euryarchaeota	RM__Type_I_MTases	2698	defense-finder-models/RM/RM/RM_Type_I	UserReplicon_RM_Type_I_1	1	1	1	2.5	1	RM__Type_I_MTases	mandatory	513	7.4e-178	590.2	0.988	0.986	3	508
Archaea	KN050802.1_211	GCA_000746075.1_ASM74607v1	Euryarchaeota	RM__Type_I_S	2699	defense-finder-models/RM/RM/RM_Type_I	UserReplicon_RM_Type_I_1	1	1	1	2.5	1	RM__Type_I_S	accessory	427	9.5e-49	164.2	0.473	0.927	4	399
Archaea	KN050803.1_154	GCA_000746075.1_ASM74607v1	Euryarchaeota	Hachiman__HamB	3108	defense-finder-models/DefenseFinder_4/Hachiman/Hachiman	UserReplicon_Hachiman_2	1	1	1	2	1	Hachiman__HamB	mandatory	1170	4e-119	396.9	0.875	0.801	96	1032
Archaea	KN050803.1_155	GCA_000746075.1_ASM74607v1	Euryarchaeota	Hachiman__HamA_1	3109	defense-finder-models/DefenseFinder_4/Hachiman/Hachiman	UserReplicon_Hachiman_2	1	1	1	2	1	Hachiman__HamA_1	mandatory	275	4.9e-14	50.1	0.9	0.971	3	269
Archaea	JQKV01000001.1_515	GCA_000746205.1_ASM74620v1	Euryarchaeota	RM_Type_IV__Type_IV_REases	463	defense-finder-models/RM/RM/RM_Type_IV	UserReplicon_RM_Type_IV_4	1	1	1	1	1	RM_Type_IV__Type_IV_REases	mandatory	410	7.7e-30	101.8	0.492	0.461	84	272
Archaea	JQKV01000001.1_552	GCA_000746205.1_ASM74620v1	Euryarchaeota	pAgo__pAgo_LongA	504	defense-finder-models/DefenseFinder_5/pAgo/pAgo	UserReplicon_pAgo_1	1	1	1	1	1	pAgo__pAgo_LongA	mandatory	883	3e-183	608.2	0.996	0.846	137	883
Archaea	JQKV01000001.1_567	GCA_000746205.1_ASM74620v1	Euryarchaeota	RM_Type_IIG__Type_IIG	520	defense-finder-models/RM/RM/RM_Type_IIG	UserReplicon_RM_Type_IIG_2	1	1	1	1	1	RM_Type_IIG__Type_IIG	mandatory	1345	5.2e-146	486.3	1.133	0.885	146	1335
Archaea	JQKV01000002.1_181	GCA_000746205.1_ASM74620v1	Euryarchaeota	RM__Type_I_REases	1006	defense-finder-models/RM/RM/RM_Type_I	UserReplicon_RM_Type_I_1	1	1	1	2.5	1	RM__Type_I_REases	mandatory	986	2.4e-158	526.6	0.977	0.96	6	952
Archaea	JQKV01000002.1_182	GCA_000746205.1_ASM74620v1	Euryarchaeota	RM__Type_I_S	1007	defense-finder-models/RM/RM/RM_Type_I	UserReplicon_RM_Type_I_1	1	1	1	2.5	1	RM__Type_I_S	accessory	427	2.8e-89	297.1	0.592	0.956	19	426
Archaea	JQKV01000002.1_183	GCA_000746205.1_ASM74620v1	Euryarchaeota	RM__Type_I_MTases	1008	defense-finder-models/RM/RM/RM_Type_I	UserReplicon_RM_Type_I_1	1	1	1	2.5	1	RM__Type_I_MTases	mandatory	500	8.9e-142	470.9	0.986	0.992	4	499
Archaea	JQKV01000005.1_170	GCA_000746205.1_ASM74620v1	Euryarchaeota	RM_Type_IIG__Type_IIG	1837	defense-finder-models/RM/RM/RM_Type_IIG	UserReplicon_RM_Type_IIG_3	1	1	1	1	1	RM_Type_IIG__Type_IIG	mandatory	1409	2.9e-163	543.5	0.949	0.818	5	1156
Archaea	JOSZ01000006.1_132	GCA_000746685.1_ASM74668v1	TACK	AbiU__AbiU	540	defense-finder-models/DefenseFinder_1/AbiU/AbiU	UserReplicon_AbiU_1	1	1	1	1	1	AbiU__AbiU	mandatory	583	2.4e-24	82.2	0.655	0.657	98	480
Archaea	JOSZ01000008.1_12	GCA_000746685.1_ASM74668v1	TACK	RM__Type_I_MTases	688	defense-finder-models/RM/RM/RM_Type_I	UserReplicon_RM_Type_I_1	1	1	1	2.5	1	RM__Type_I_MTases	mandatory	502	3.9e-165	547	0.994	0.994	1	499
Archaea	JOSZ01000008.1_13	GCA_000746685.1_ASM74668v1	TACK	RM__Type_I_S	689	defense-finder-models/RM/RM/RM_Type_I	UserReplicon_RM_Type_I_1	1	1	1	2.5	1	RM__Type_I_S	accessory	443	2.9e-71	236.7	0.423	0.7	133	442
Archaea	JOSZ01000008.1_14	GCA_000746685.1_ASM74668v1	TACK	RM__Type_I_S	690	defense-finder-models/RM/RM/RM_Type_I	UserReplicon_RM_Type_I_1	1	1	1	2.5	1	RM__Type_I_S	accessory	437	1.9e-82	273.6	0.573	0.95	23	437
Archaea	JOSZ01000008.1_15	GCA_000746685.1_ASM74668v1	TACK	RM__Type_I_REases	691	defense-finder-models/RM/RM/RM_Type_I	UserReplicon_RM_Type_I_1	1	1	1	2.5	1	RM__Type_I_REases	mandatory	998	2.6e-165	548.7	0.987	0.97	14	981
Archaea	JOTC01000001.1_43	GCA_000746705.1_ASM74670v1	TACK	AbiU__AbiU	53	defense-finder-models/DefenseFinder_1/AbiU/AbiU	UserReplicon_AbiU_1	1	1	1	1	1	AbiU__AbiU	mandatory	583	9.1e-19	62.8	0.306	0.281	201	364
Archaea	JOTA01000019.1_1	GCA_000746785.1_ASM74678v1	TACK	RM_Type_IV__Type_IV_REases	856	defense-finder-models/RM/RM/RM_Type_IV	UserReplicon_RM_Type_IV_2	1	1	1	1	1	RM_Type_IV__Type_IV_REases	mandatory	1063	2.4e-49	165.2	0.401	0.233	816	1063
Archaea	JOTA01000019.1_9	GCA_000746785.1_ASM74678v1	TACK	RM_Type_IIG__Type_IIG	870	defense-finder-models/RM/RM/RM_Type_IIG	UserReplicon_RM_Type_IIG_1	1	1	1	1	1	RM_Type_IIG__Type_IIG	mandatory	1109	3.1e-129	429.3	0.97	0.972	24	1101
Archaea	JOTA01000050.1_2	GCA_000746785.1_ASM74678v1	TACK	RM_Type_IV__Type_IV_REases	1220	defense-finder-models/RM/RM/RM_Type_IV	UserReplicon_RM_Type_IV_3	1	1	1	1	1	RM_Type_IV__Type_IV_REases	mandatory	424	1.5e-35	120.2	0.729	0.908	35	419
Archaea	CP008822.1_1176	GCA_000747605.1_ASM74760v1	TACK	Cas__cas6_I_II_III_IV_V_VI_22	198	defense-finder-models/Cas/Cas/CAS_Class1-Subtype-I-A	UserReplicon_CAS_Class1-Subtype-I-A_1	1	1	1.222	11	1	Cas__cas6_I-A_III-D_3	accessory	282	8.2e-16	55.7	1	0.493	130	268
Archaea	CP008822.1_1178	GCA_000747605.1_ASM74760v1	TACK	Cas__cas8a1_I-A_2	200	defense-finder-models/Cas/Cas/CAS_Class1-Subtype-I-A	UserReplicon_CAS_Class1-Subtype-I-A_1	1	1	1.222	11	1	Cas__cas8a1_I-A_1	mandatory	342	1.8e-154	510.4	1	0.88	30	330
Archaea	CP008822.1_1179	GCA_000747605.1_ASM74760v1	TACK	Cas__cas3HD_I_2	201	defense-finder-models/Cas/Cas/CAS_Class1-Subtype-I-A	UserReplicon_CAS_Class1-Subtype-I-A_1	1	1	1.222	11	1	Cas__cas3HD_I_1	accessory	252	8.6e-61	202.2	1	0.869	12	230
Archaea	CP008822.1_1180	GCA_000747605.1_ASM74760v1	TACK	Cas__cas3_I_5	203	defense-finder-models/Cas/Cas/CAS_Class1-Subtype-I-A	UserReplicon_CAS_Class1-Subtype-I-A_1	1	1	1.222	11	1	Cas__cas3_I_5	accessory	492	2.4e-80	267.9	0.474	0.691	13	352
Archaea	CP008822.1_1181	GCA_000747605.1_ASM74760v1	TACK	Cas__cas5_I-A_12	204	defense-finder-models/Cas/Cas/CAS_Class1-Subtype-I-A	UserReplicon_CAS_Class1-Subtype-I-A_1	1	1	1.222	11	1	Cas__cas5a_I-A_1	mandatory	241	7.9e-66	218.4	0.99	0.768	8	192
Archaea	CP008822.1_1182	GCA_000747605.1_ASM74760v1	TACK	Cas__cas7_I-A_1	205	defense-finder-models/Cas/Cas/CAS_Class1-Subtype-I-A	UserReplicon_CAS_Class1-Subtype-I-A_1	1	1	1.222	11	1	Cas__cas7_I-A_1	mandatory	323	1.5e-88	293.8	0.996	0.854	5	280
Archaea	CP008822.1_1183	GCA_000747605.1_ASM74760v1	TACK	Cas__csa5gr11_I-A_4	206	defense-finder-models/Cas/Cas/CAS_Class1-Subtype-I-A	UserReplicon_CAS_Class1-Subtype-I-A_1	1	1	1.222	11	1	Cas__csa5gr11_I-A_3	mandatory	121	3e-44	146.7	0.98	0.851	16	118
Archaea	CP008822.1_1184	GCA_000747605.1_ASM74760v1	TACK	Cas__casR_I_2	207	defense-finder-models/Cas/Cas/CAS_Class1-Subtype-I-A	UserReplicon_CAS_Class1-Subtype-I-A_1	1	1	1.222	11	1	Cas__casR_I_1	neutral	240	2.6e-24	82.7	0.876	0.779	36	222
Archaea	CP008822.1_1185	GCA_000747605.1_ASM74760v1	TACK	Cas__cas4_I-A_2	208	defense-finder-models/Cas/Cas/CAS_Class1-Subtype-I-A	UserReplicon_CAS_Class1-Subtype-I-A_1	1	1	1.222	11	1	Cas__cas4_I-A_1	mandatory	272	2.3e-84	280.2	0.989	0.952	11	269
Archaea	CP008822.1_1186	GCA_000747605.1_ASM74760v1	TACK	Cas__cas1_I_II_III_IV_V_VI_8	209	defense-finder-models/Cas/Cas/CAS_Class1-Subtype-I-A	UserReplicon_CAS_Class1-Subtype-I-A_1	1	1	1.222	11	1	Cas__cas1_I_II_III_IV_V_VI_1	accessory	302	9.7e-65	215.9	0.991	0.993	1	300
Archaea	CP008822.1_1188	GCA_000747605.1_ASM74760v1	TACK	Cas__cas2_I_II_III_IV_V_VI_9	211	defense-finder-models/Cas/Cas/CAS_Class1-Subtype-I-A	UserReplicon_CAS_Class1-Subtype-I-A_1	1	1	1.222	11	1	Cas__cas2_I_II_III_IV_V_VI_5	accessory	86	2.3e-25	86	0.862	0.942	1	81
Archaea	CP008822.1_1189	GCA_000747605.1_ASM74760v1	TACK	Cas__cas4_I_II_III_IV_V_VI_1	212	defense-finder-models/Cas/Cas/CAS_Class1-Subtype-I-A	UserReplicon_CAS_Class1-Subtype-I-A_1	1	1	1.222	11	1	Cas__cas4_I_II_III_IV_V_VI_1	accessory	171	8.4e-26	88.4	1	0.977	1	167
Archaea	CP008822.1_1190	GCA_000747605.1_ASM74760v1	TACK	Cas__casR_I_2	214	defense-finder-models/Cas/Cas/CAS_Class1-Subtype-I-A	UserReplicon_CAS_Class1-Subtype-I-A_1	1	1	1.222	11	1	Cas__casR_I_1	neutral	216	2.6e-43	144.8	0.977	0.977	2	212
Archaea	CP008822.1_1192	GCA_000747605.1_ASM74760v1	TACK	Cas__cas6_I_II_III_IV_V_VI_22	216	defense-finder-models/Cas/Cas/CAS_Class1-Subtype-I-A	UserReplicon_CAS_Class1-Subtype-I-A_1	1	1	1.222	11	1	Cas__cas6_I-A_III-D_3	accessory	284	6.2e-14	49.7	1	0.465	128	259
Archaea	CP008822.1_1207	GCA_000747605.1_ASM74760v1	TACK	Cas__cas6_I_II_III_IV_V_VI_22	233	defense-finder-models/Cas/Cas/CAS_Class1-Subtype-III-D	UserReplicon_CAS_Class1-Subtype-III-D_2	1	1	0.625	5	1	Cas__cas6_I_II_III_IV_V_VI_17	accessory	103	1.7e-05	22.5	0.446	0.524	43	96
Archaea	CP008822.1_1208	GCA_000747605.1_ASM74760v1	TACK	Cas__csm2gr11_III-D_8	234	defense-finder-models/Cas/Cas/CAS_Class1-Subtype-III-D	UserReplicon_CAS_Class1-Subtype-III-D_2	1	1	0.625	5	1	Cas__csm2gr11_III-D_5	mandatory	148	9.2e-43	142.4	0.992	0.858	1	127
Archaea	CP008822.1_1209	GCA_000747605.1_ASM74760v1	TACK	Cas__csm3gr7_III-A_III-D_2	235	defense-finder-models/Cas/Cas/CAS_Class1-Subtype-III-D	UserReplicon_CAS_Class1-Subtype-III-D_2	1	1	0.625	5	1	Cas__csm3gr7_III-A_III-D_10	accessory	265	1.9e-48	162	0.986	0.823	29	246
Archaea	CP008822.1_1210	GCA_000747605.1_ASM74760v1	TACK	Cas__csm3gr7_III-A_III-D_2	237	defense-finder-models/Cas/Cas/CAS_Class1-Subtype-III-D	UserReplicon_CAS_Class1-Subtype-III-D_2	1	1	0.625	5	1	Cas__csm3gr7_III-A_III-D_10	accessory	282	1.8e-53	178.5	0.991	0.752	13	224
Archaea	CP008822.1_1214	GCA_000747605.1_ASM74760v1	TACK	Cas__csm3gr7_III-A_III-D_10	241	defense-finder-models/Cas/Cas/CAS_Class1-Subtype-III-D	UserReplicon_CAS_Class1-Subtype-III-D_2	1	1	0.625	5	1	Cas__csm3gr7_III-A_III-D_10	accessory	211	4e-16	56.3	0.855	0.929	2	197
Archaea	CP008822.1_1215	GCA_000747605.1_ASM74760v1	TACK	Cas__csx10gr5_III-D_5	242	defense-finder-models/Cas/Cas/CAS_Class1-Subtype-III-D	UserReplicon_CAS_Class1-Subtype-III-D_2	1	1	0.625	5	1	Cas__csx10gr5_III-D_3	mandatory	316	2.2e-118	391.9	0.997	0.978	1	309
Archaea	CP008822.1_1216	GCA_000747605.1_ASM74760v1	TACK	Cas__csm3gr7_III-D_1	243	defense-finder-models/Cas/Cas/CAS_Class1-Subtype-III-D	UserReplicon_CAS_Class1-Subtype-III-D_2	1	1	0.625	5	1	Cas__csm3gr7_III-D_1	mandatory	277	1.7e-153	507.2	1	1	1	277
Archaea	CP006933.1_1442	GCA_000762265.1_ASM76226v1	Euryarchaeota	Cas__cas4_I_II_III_IV_V_VI_6	494	defense-finder-models/Cas/Cas/CAS_Class1-Subtype-I-B	UserReplicon_CAS_Class1-Subtype-I-B_1	1	1	1	8	1	Cas__cas4_I_II_III_IV_V_VI_6	accessory	172	2.1e-48	161.6	0.988	0.924	13	171
Archaea	CP006933.1_1443	GCA_000762265.1_ASM76226v1	Euryarchaeota	Cas__cas1_I_II_III_IV_V_VI_7	495	defense-finder-models/Cas/Cas/CAS_Class1-Subtype-I-B	UserReplicon_CAS_Class1-Subtype-I-B_1	1	1	1	8	1	Cas__cas1_I_II_III_IV_V_VI_7	accessory	321	1.2e-144	478.5	0.997	0.978	4	317
Archaea	CP006933.1_1444	GCA_000762265.1_ASM76226v1	Euryarchaeota	Cas__cas2_I_II_III_IV_V_VI_5	496	defense-finder-models/Cas/Cas/CAS_Class1-Subtype-I-B	UserReplicon_CAS_Class1-Subtype-I-B_1	1	1	1	8	1	Cas__cas2_I_II_III_IV_V_VI_3	accessory	87	2.5e-30	101.8	0.955	0.954	1	83
Archaea	CP006933.1_1446	GCA_000762265.1_ASM76226v1	Euryarchaeota	Cas__cas3_I_2	498	defense-finder-models/Cas/Cas/CAS_Class1-Subtype-I-B	UserReplicon_CAS_Class1-Subtype-I-B_1	1	1	1	8	1	Cas__cas3_I_5	accessory	813	1.5e-95	317.4	0.989	0.471	284	666
Archaea	CP006933.1_1448	GCA_000762265.1_ASM76226v1	Euryarchaeota	Cas__cas5_I-B_6	500	defense-finder-models/Cas/Cas/CAS_Class1-Subtype-I-B	UserReplicon_CAS_Class1-Subtype-I-B_1	1	1	1	8	1	Cas__cas5_I-B_6	mandatory	216	8.2e-20	68.8	0.807	0.69	13	161
Archaea	CP006933.1_1449	GCA_000762265.1_ASM76226v1	Euryarchaeota	Cas__cas7_I-B_6	501	defense-finder-models/Cas/Cas/CAS_Class1-Subtype-I-B	UserReplicon_CAS_Class1-Subtype-I-B_1	1	1	1	8	1	Cas__cas7_I-B_6	mandatory	311	8.7e-41	137.2	0.951	0.9	18	297
Archaea	CP006933.1_1450	GCA_000762265.1_ASM76226v1	Euryarchaeota	Cas__cas8b1_I-B_13	503	defense-finder-models/Cas/Cas/CAS_Class1-Subtype-I-B	UserReplicon_CAS_Class1-Subtype-I-B_1	1	1	1	8	1	Cas__cas8b2_I-B_2	mandatory	500	2.1e-209	693.4	0.99	0.994	1	497
Archaea	CP006933.1_1451	GCA_000762265.1_ASM76226v1	Euryarchaeota	Cas__cas6_I_II_III_IV_V_VI_10	504	defense-finder-models/Cas/Cas/CAS_Class1-Subtype-I-B	UserReplicon_CAS_Class1-Subtype-I-B_1	1	1	1	8	1	Cas__cas6_I-B_III_1	accessory	168	3.5e-42	142.2	0.617	0.964	1	162
Archaea	CP006933.1_1547	GCA_000762265.1_ASM76226v1	Euryarchaeota	CBASS__Jab	610	defense-finder-models/DefenseFinder_5/CBASS/CBASS_II	UserReplicon_CBASS_II_3	1	1	1	3	1	CBASS__E2	mandatory	159	1.5e-40	135.9	0.725	0.937	3	151
Archaea	CP006933.1_1548	GCA_000762265.1_ASM76226v1	Euryarchaeota	CBASS__AG_E1_ThiF	611	defense-finder-models/DefenseFinder_5/CBASS/CBASS_II	UserReplicon_CBASS_II_3	1	1	1	3	1	CBASS__E2	mandatory	599	5.7e-25	85.2	0.43	0.174	370	473
Archaea	CP006933.1_1549	GCA_000762265.1_ASM76226v1	Euryarchaeota	CBASS__Cyclase_II	612	defense-finder-models/DefenseFinder_5/CBASS/CBASS_II	UserReplicon_CBASS_II_3	1	1	1	3	1	CBASS__Cyclase_SMODS	mandatory	365	9.7e-42	140.4	0.953	0.959	1	350
Archaea	CP006933.1_1550	GCA_000762265.1_ASM76226v1	Euryarchaeota	CBASS__Endonuc_big	614	defense-finder-models/DefenseFinder_5/CBASS/CBASS_II	UserReplicon_CBASS_II_3	1	1	1	3	1	CBASS__Effector_2TM_S_2TMBeta	mandatory	507	6e-118	391.9	0.998	1	1	507
Archaea	CP006933.1_1902	GCA_000762265.1_ASM76226v1	Euryarchaeota	Cas__cas6_I_II_III_IV_V_VI_10	1005	defense-finder-models/Cas/Cas/CAS_Class1-Subtype-I-B	UserReplicon_CAS_Class1-Subtype-I-B_2	1	1	1	8	1	Cas__cas6_I-B_III_1	accessory	247	3.3e-82	273.2	0.996	0.968	1	239
Archaea	CP006933.1_1903	GCA_000762265.1_ASM76226v1	Euryarchaeota	Cas__cas8b1_I-B_5	1006	defense-finder-models/Cas/Cas/CAS_Class1-Subtype-I-B	UserReplicon_CAS_Class1-Subtype-I-B_2	1	1	1	8	1	Cas__cas8b2_I-B_2	mandatory	414	1.1e-152	507	0.555	0.935	1	387
Archaea	CP006933.1_1905	GCA_000762265.1_ASM76226v1	Euryarchaeota	Cas__cas7b_I-B_I-C_2	1008	defense-finder-models/Cas/Cas/CAS_Class1-Subtype-I-B	UserReplicon_CAS_Class1-Subtype-I-B_2	1	1	1	8	1	Cas__cas7_I_15	accessory	315	5.9e-45	150.9	0.972	0.806	7	260
Archaea	CP006933.1_1906	GCA_000762265.1_ASM76226v1	Euryarchaeota	Cas__cas5_I-B_17	1009	defense-finder-models/Cas/Cas/CAS_Class1-Subtype-I-B	UserReplicon_CAS_Class1-Subtype-I-B_2	1	1	1	8	1	Cas__cas5_I-B_6	mandatory	278	4.1e-18	63	0.624	0.558	8	162
Archaea	CP006933.1_1907	GCA_000762265.1_ASM76226v1	Euryarchaeota	Cas__cas3_I_5	1010	defense-finder-models/Cas/Cas/CAS_Class1-Subtype-I-B	UserReplicon_CAS_Class1-Subtype-I-B_2	1	1	1	8	1	Cas__cas3_I_5	accessory	939	5.8e-55	184	0.657	0.535	240	741
Archaea	CP006933.1_1910	GCA_000762265.1_ASM76226v1	Euryarchaeota	Cas__cas4_I_II_III_IV_V_VI_6	1014	defense-finder-models/Cas/Cas/CAS_Class1-Subtype-I-B	UserReplicon_CAS_Class1-Subtype-I-B_2	1	1	1	8	1	Cas__cas4_I_II_III_IV_V_VI_6	accessory	172	2.1e-53	177.8	0.988	0.924	13	171
Archaea	CP006933.1_1911	GCA_000762265.1_ASM76226v1	Euryarchaeota	Cas__cas1_I_II_III_IV_V_VI_7	1015	defense-finder-models/Cas/Cas/CAS_Class1-Subtype-I-B	UserReplicon_CAS_Class1-Subtype-I-B_2	1	1	1	8	1	Cas__cas1_I_II_III_IV_V_VI_7	accessory	277	6.4e-120	397.3	0.863	0.978	4	274
Archaea	CP006933.1_1912	GCA_000762265.1_ASM76226v1	Euryarchaeota	Cas__cas2_I_II_III_IV_V_VI_5	1016	defense-finder-models/Cas/Cas/CAS_Class1-Subtype-I-B	UserReplicon_CAS_Class1-Subtype-I-B_2	1	1	1	8	1	Cas__cas2_I_II_III_IV_V_VI_3	accessory	87	1.4e-27	93	0.944	0.943	1	82
Archaea	CP006933.1_280	GCA_000762265.1_ASM76226v1	Euryarchaeota	RM__Type_I_REases	1606	defense-finder-models/RM/RM/RM_Type_I	UserReplicon_RM_Type_I_1	1	1	1	2.5	1	RM__Type_I_REases	mandatory	900	8.5e-188	623.9	0.894	0.931	1	838
Archaea	CP006933.1_281	GCA_000762265.1_ASM76226v1	Euryarchaeota	RM__Type_I_MTases	1607	defense-finder-models/RM/RM/RM_Type_I	UserReplicon_RM_Type_I_1	1	1	1	2.5	1	RM__Type_I_MTases	mandatory	514	8e-177	586.3	0.99	0.986	3	509
Archaea	CP006933.1_283	GCA_000762265.1_ASM76226v1	Euryarchaeota	RM__Type_I_S	1609	defense-finder-models/RM/RM/RM_Type_I	UserReplicon_RM_Type_I_1	1	1	1	2.5	1	RM__Type_I_S	accessory	134	3.2e-18	63.2	0.145	0.791	15	120
Archaea	CP006933.1_285	GCA_000762265.1_ASM76226v1	Euryarchaeota	RM__Type_I_S	1611	defense-finder-models/RM/RM/RM_Type_I	UserReplicon_RM_Type_I_1	1	1	1	2.5	1	RM__Type_I_S	accessory	230	7.7e-22	74.4	0.325	0.93	12	225
Archaea	CP006933.1_287	GCA_000762265.1_ASM76226v1	Euryarchaeota	RM__Type_I_S	1613	defense-finder-models/RM/RM/RM_Type_I	UserReplicon_RM_Type_I_1	1	1	1	2.5	1	RM__Type_I_S	accessory	424	3.1e-53	177.9	0.563	0.896	44	423
Archaea	CP006933.1_759	GCA_000762265.1_ASM76226v1	Euryarchaeota	AVAST_II__Avs2A	2137	defense-finder-models/DefenseFinder_2/AVAST/AVAST_II	UserReplicon_AVAST_II_1	1	1	1	1	1	AVAST_II__Avs2A	mandatory	1406	5.4e-199	660.9	0.538	0.572	171	974
Archaea	CP008887.1_102	GCA_000769655.1_ASM76965v1	Euryarchaeota	RM_Type_IV__Type_IV_REases	25	defense-finder-models/RM/RM/RM_Type_IV	UserReplicon_RM_Type_IV_2	1	1	1	1	1	RM_Type_IV__Type_IV_REases	mandatory	609	1.2e-143	477.1	1.152	0.943	35	608
Archaea	CP008887.1_1283	GCA_000769655.1_ASM76965v1	Euryarchaeota	Cas__cas6_I_II_III_IV_V_VI_10	317	defense-finder-models/Cas/Cas/CAS_Cluster	UserReplicon_CAS_Cluster_6	1	1	0.24	12	1	Cas__cas6_I_II_III_IV_V_VI_7	mandatory	246	6.1e-97	321.4	1	0.976	1	240
Archaea	CP008887.1_1284	GCA_000769655.1_ASM76965v1	Euryarchaeota	Cas__cas8b10_I-B_1	318	defense-finder-models/Cas/Cas/CAS_Cluster	UserReplicon_CAS_Cluster_6	1	1	0.24	12	1	Cas__cas8b2_I-B_2	mandatory	567	4.9e-125	415.6	0.694	0.748	144	567
Archaea	CP008887.1_1285	GCA_000769655.1_ASM76965v1	Euryarchaeota	Cas__cas11b_I-B_3	319	defense-finder-models/Cas/Cas/CAS_Cluster	UserReplicon_CAS_Cluster_6	1	1	0.24	12	1	Cas__cas11b_I-B_2	accessory	100	1.5e-54	179.4	1	1	1	100
Archaea	CP008887.1_1286	GCA_000769655.1_ASM76965v1	Euryarchaeota	Cas__cas7_I-B_6	320	defense-finder-models/Cas/Cas/CAS_Cluster	UserReplicon_CAS_Cluster_6	1	1	0.24	12	1	Cas__cas7_I-B_6	mandatory	392	7.7e-77	255.5	0.997	0.98	7	390
Archaea	CP008887.1_1287	GCA_000769655.1_ASM76965v1	Euryarchaeota	Cas__cas5_I-B_6	321	defense-finder-models/Cas/Cas/CAS_Cluster	UserReplicon_CAS_Cluster_6	1	1	0.24	12	1	Cas__cas5_I-B_1	mandatory	277	1.8e-45	152.4	0.856	0.704	8	202
Archaea	CP008887.1_1288	GCA_000769655.1_ASM76965v1	Euryarchaeota	Cas__cas3_I_5	322	defense-finder-models/Cas/Cas/CAS_Cluster	UserReplicon_CAS_Cluster_6	1	1	0.24	12	1	Cas__cas3_I_5	neutral	868	1.2e-75	252.3	0.599	0.524	299	753
Archaea	CP008887.1_1289	GCA_000769655.1_ASM76965v1	Euryarchaeota	Cas__cas4_I_II_III_IV_V_VI_6	323	defense-finder-models/Cas/Cas/CAS_Cluster	UserReplicon_CAS_Cluster_6	1	1	0.24	12	1	Cas__cas4_I_II_III_IV_V_VI_1	mandatory	184	6.2e-54	179.5	0.994	0.853	27	183
Archaea	CP008887.1_1290	GCA_000769655.1_ASM76965v1	Euryarchaeota	Cas__cas1_I_II_III_IV_V_VI_7	325	defense-finder-models/Cas/Cas/CAS_Cluster	UserReplicon_CAS_Cluster_6	1	1	0.24	12	1	Cas__cas1_I_II_III_IV_V_VI_1	mandatory	326	5.9e-130	430.2	0.991	0.969	7	322
Archaea	CP008887.1_1291	GCA_000769655.1_ASM76965v1	Euryarchaeota	Cas__csa5gr11_I-A_4	326	defense-finder-models/Cas/Cas/CAS_Cluster	UserReplicon_CAS_Cluster_6	1	1	0.24	12	1	Cas__csa5gr11_I-A_3	mandatory	115	8.1e-37	122.8	1	0.835	13	108
Archaea	CP008887.1_1292	GCA_000769655.1_ASM76965v1	Euryarchaeota	Cas__cas7_I-A_1	327	defense-finder-models/Cas/Cas/CAS_Cluster	UserReplicon_CAS_Cluster_6	1	1	0.24	12	1	Cas__cas7_I-A_1	mandatory	315	1.5e-102	339.6	0.993	0.87	7	280
Archaea	CP008887.1_1293	GCA_000769655.1_ASM76965v1	Euryarchaeota	Cas__cas5_I-A_1	328	defense-finder-models/Cas/Cas/CAS_Cluster	UserReplicon_CAS_Cluster_6	1	1	0.24	12	1	Cas__cas5_I-A_1	mandatory	236	2.2e-52	175.2	0.946	0.97	2	230
Archaea	CP008887.1_1294	GCA_000769655.1_ASM76965v1	Euryarchaeota	Cas__cas8a1_I-A_5	329	defense-finder-models/Cas/Cas/CAS_Cluster	UserReplicon_CAS_Cluster_6	1	1	0.24	12	1	Cas__cas8a1_I-A_1	mandatory	415	3.4e-202	668.6	1	0.942	25	415
Archaea	CP008887.1_1295	GCA_000769655.1_ASM76965v1	Euryarchaeota	Cas__cas3_I_5	330	defense-finder-models/Cas/Cas/CAS_Cluster	UserReplicon_CAS_Cluster_6	1	1	0.24	12	1	Cas__cas3_I_5	neutral	521	3.5e-104	346.6	0.648	0.877	5	461
Archaea	CP008887.1_1296	GCA_000769655.1_ASM76965v1	Euryarchaeota	Cas__cas3HD_I_3	331	defense-finder-models/Cas/Cas/CAS_Cluster	UserReplicon_CAS_Cluster_6	1	1	0.24	12	1	Cas__cas3_I_5	neutral	220	3.7e-44	148.1	0.918	0.95	1	209
Archaea	CP008887.1_1297	GCA_000769655.1_ASM76965v1	Euryarchaeota	Cas__casR_I_2	332	defense-finder-models/Cas/Cas/CAS_Cluster	UserReplicon_CAS_Cluster_6	1	1	0.24	12	1	Cas__casR_I_1	neutral	225	2.4e-41	138.3	0.968	0.969	1	218
Archaea	CP008887.1_1299	GCA_000769655.1_ASM76965v1	Euryarchaeota	Cas__cas2_I_II_III_IV_V_VI_5	334	defense-finder-models/Cas/Cas/CAS_Cluster	UserReplicon_CAS_Cluster_6	1	1	0.24	12	1	Cas__cas2_I_II_III_IV_V_VI_1	mandatory	85	7.4e-29	97	0.989	0.988	1	84
Archaea	CP008887.1_2046	GCA_000769655.1_ASM76965v1	Euryarchaeota	RM_Type_IV__Type_IV_REases	1165	defense-finder-models/RM/RM/RM_Type_IV	UserReplicon_RM_Type_IV_3	1	1	1	1	1	RM_Type_IV__Type_IV_REases	mandatory	696	2.2e-80	268.4	0.615	0.394	393	666
Archaea	CP008887.1_2092	GCA_000769655.1_ASM76965v1	Euryarchaeota	Cas__cmr6gr7_III-B_2	1216	defense-finder-models/Cas/Cas/CAS_Class1-Subtype-III-B	UserReplicon_CAS_Class1-Subtype-III-B_3	1	1	1.429	10	1	Cas__cmr6gr7_III-B_1	mandatory	352	1.3e-58	195.3	0.927	0.682	113	352
Archaea	CP008887.1_2093	GCA_000769655.1_ASM76965v1	Euryarchaeota	Cas__cmr5gr11_III-B_18	1217	defense-finder-models/Cas/Cas/CAS_Class1-Subtype-III-B	UserReplicon_CAS_Class1-Subtype-III-B_3	1	1	1.429	10	1	Cas__cmr5gr11_III-B_18	mandatory	178	7.6e-34	113.6	1	0.921	6	169
Archaea	CP008887.1_2094	GCA_000769655.1_ASM76965v1	Euryarchaeota	Cas__cmr4gr7_III-B_III-C_2	1218	defense-finder-models/Cas/Cas/CAS_Class1-Subtype-III-B	UserReplicon_CAS_Class1-Subtype-III-B_3	1	1	1.429	10	1	Cas__cmr4gr7_III-B_III-C_2	accessory	291	2.4e-85	283.7	0.977	0.973	6	288
Archaea	CP008887.1_2095	GCA_000769655.1_ASM76965v1	Euryarchaeota	Cas__csx1_III_2	1219	defense-finder-models/Cas/Cas/CAS_Class1-Subtype-III-B	UserReplicon_CAS_Class1-Subtype-III-B_3	1	1	1.429	10	1	Cas__csx1_III_10	accessory	475	6.6e-77	256.4	0.972	0.924	2	440
Archaea	CP008887.1_2096	GCA_000769655.1_ASM76965v1	Euryarchaeota	Cas__cmr3gr5_III-B_III-C_8	1220	defense-finder-models/Cas/Cas/CAS_Class1-Subtype-III-B	UserReplicon_CAS_Class1-Subtype-III-B_3	1	1	1.429	10	1	Cas__cmr3gr5_III-B_III-C_5	accessory	349	5.8e-53	177.6	0.997	0.991	2	347
Archaea	CP008887.1_2097	GCA_000769655.1_ASM76965v1	Euryarchaeota	Cas__cas10_III_1	1221	defense-finder-models/Cas/Cas/CAS_Class1-Subtype-III-B	UserReplicon_CAS_Class1-Subtype-III-B_3	1	1	1.429	10	1	Cas__cas10_III_1	accessory	959	2.8e-86	287.4	0.994	0.627	170	770
Archaea	CP008887.1_2098	GCA_000769655.1_ASM76965v1	Euryarchaeota	Cas__cmr1gr7_III-B_III-C_3	1222	defense-finder-models/Cas/Cas/CAS_Class1-Subtype-III-B	UserReplicon_CAS_Class1-Subtype-III-B_3	1	1	1.429	10	1	Cas__cmr1gr7_III-B_III-C_3	accessory	369	1.8e-22	77.3	0.486	0.225	5	87
Archaea	CP008887.1_2099	GCA_000769655.1_ASM76965v1	Euryarchaeota	Cas__cas2_I_II_III_IV_V_VI_3	1223	defense-finder-models/Cas/Cas/CAS_Class1-Subtype-III-B	UserReplicon_CAS_Class1-Subtype-III-B_3	1	1	1.429	10	1	Cas__cas2_I_II_III_IV_V_VI_3	accessory	88	1.5e-24	83.1	0.975	0.864	4	79
Archaea	CP008887.1_2100	GCA_000769655.1_ASM76965v1	Euryarchaeota	Cas__cas1_I_II_III_IV_V_VI_7	1226	defense-finder-models/Cas/Cas/CAS_Class1-Subtype-III-B	UserReplicon_CAS_Class1-Subtype-III-B_3	1	1	1.429	10	1	Cas__cas1_III_1	accessory	283	1.1e-74	248.6	0.856	0.933	5	268
Archaea	CP008887.1_2101	GCA_000769655.1_ASM76965v1	Euryarchaeota	Cas__cas6_I_II_III_IV_V_VI_14	1227	defense-finder-models/Cas/Cas/CAS_Class1-Subtype-III-B	UserReplicon_CAS_Class1-Subtype-III-B_3	1	1	1.429	10	1	Cas__cas6_I_II_III_IV_V_VI_17	accessory	239	7.5e-44	147.5	0.975	0.996	1	238
Archaea	CP008887.1_294	GCA_000769655.1_ASM76965v1	Euryarchaeota	pAgo__pAgo_LongA	1495	defense-finder-models/DefenseFinder_5/pAgo/pAgo	UserReplicon_pAgo_1	1	1	1	1	1	pAgo__pAgo_LongA	mandatory	754	7.8e-63	209.9	0.887	0.894	81	754
Archaea	CP008887.1_438	GCA_000769655.1_ASM76965v1	Euryarchaeota	RM_Type_IIG__Type_IIG	1655	defense-finder-models/RM/RM/RM_Type_IIG	UserReplicon_RM_Type_IIG_1	1	1	1	1	1	RM_Type_IIG__Type_IIG	mandatory	1315	5.1e-97	323.3	0.844	0.868	150	1290
Archaea	CP008887.1_439	GCA_000769655.1_ASM76965v1	Euryarchaeota	Kiwa__KwaA	1656	defense-finder-models/DefenseFinder_1/Kiwa/Kiwa	UserReplicon_Kiwa_1	1	1	1	2	1	Kiwa__KwaA	mandatory	192	5.5e-27	91.7	0.869	0.792	1	152
Archaea	CP008887.1_440	GCA_000769655.1_ASM76965v1	Euryarchaeota	Kiwa__KwaB	1658	defense-finder-models/DefenseFinder_1/Kiwa/Kiwa	UserReplicon_Kiwa_1	1	1	1	2	1	Kiwa__KwaB	mandatory	358	1.2e-12	45	0.841	0.816	36	327
Archaea	CP008887.1_450	GCA_000769655.1_ASM76965v1	Euryarchaeota	ShosTA__ShosT	1669	defense-finder-models/DefenseFinder_2/ShosTA/ShosTA	UserReplicon_ShosTA_1	1	1	1	2	1	ShosTA__ShosT	mandatory	236	8.6e-18	61.9	0.772	0.678	75	234
Archaea	CP008887.1_451	GCA_000769655.1_ASM76965v1	Euryarchaeota	ShosTA__ShosA	1670	defense-finder-models/DefenseFinder_2/ShosTA/ShosTA	UserReplicon_ShosTA_1	1	1	1	2	1	ShosTA__ShosA	mandatory	232	5.7e-68	226.3	0.607	0.823	19	209
Archaea	JROF01000004.1_104	GCA_000784335.1_ASM78433v1	Euryarchaeota	SoFic__SoFic	724	defense-finder-models/DefenseFinder_5/SoFIC/SoFic	UserReplicon_SoFic_1	1	1	1	1	1	SoFic__SoFic	mandatory	391	5.9e-99	329.6	0.983	0.939	20	386
Archaea	JROF01000018.1_39	GCA_000784335.1_ASM78433v1	Euryarchaeota	PsyrTA__PsyrA	2450	defense-finder-models/DefenseFinder_2/PsyrTA/PsyrTA	UserReplicon_PsyrTA_1	1	1	1	2	1	PsyrTA__PsyrA	mandatory	148	3.6e-05	20.8	0.151	0.405	3	62
Archaea	JROF01000018.1_41	GCA_000784335.1_ASM78433v1	Euryarchaeota	PsyrTA__PsyrT	2453	defense-finder-models/DefenseFinder_2/PsyrTA/PsyrTA	UserReplicon_PsyrTA_1	1	1	1	2	1	PsyrTA__PsyrT	mandatory	841	6e-09	32.5	0.206	0.174	359	504
Archaea	JROF01000059.1_3	GCA_000784335.1_ASM78433v1	Euryarchaeota	Cas__cas3_I_2	4149	defense-finder-models/Cas/Cas/CAS_Class1-Subtype-I-B	UserReplicon_CAS_Class1-Subtype-I-B_1	1	1	0.625	5	1	Cas__cas3_I_5	accessory	863	2.4e-17	61	0.669	0.294	303	556
Archaea	JROF01000059.1_4	GCA_000784335.1_ASM78433v1	Euryarchaeota	Cas__cas5_I-B_17	4150	defense-finder-models/Cas/Cas/CAS_Class1-Subtype-I-B	UserReplicon_CAS_Class1-Subtype-I-B_1	1	1	0.625	5	1	Cas__cas5_I-B_6	mandatory	282	3.4e-36	123	0.723	0.674	34	223
Archaea	JROF01000059.1_5	GCA_000784335.1_ASM78433v1	Euryarchaeota	Cas__cas7_I-B_8	4151	defense-finder-models/Cas/Cas/CAS_Class1-Subtype-I-B	UserReplicon_CAS_Class1-Subtype-I-B_1	1	1	0.625	5	1	Cas__cas7_I-B_6	mandatory	342	2.4e-81	271.1	0.993	0.86	12	305
Archaea	JROF01000059.1_6	GCA_000784335.1_ASM78433v1	Euryarchaeota	Cas__cas8b1_I-B_3	4152	defense-finder-models/Cas/Cas/CAS_Class1-Subtype-I-B	UserReplicon_CAS_Class1-Subtype-I-B_1	1	1	0.625	5	1	Cas__cas8b2_I-B_2	mandatory	728	1.1e-19	68.9	0.567	0.33	465	704
Archaea	JROF01000059.1_7	GCA_000784335.1_ASM78433v1	Euryarchaeota	Cas__cas6_I_II_III_IV_V_VI_7	4153	defense-finder-models/Cas/Cas/CAS_Class1-Subtype-I-B	UserReplicon_CAS_Class1-Subtype-I-B_1	1	1	0.625	5	1	Cas__cas6_I-B_III_1	accessory	252	3.2e-17	61.5	0.985	0.798	46	246
Archaea	AXDV01000011.1_10	GCA_000784355.1_Metpay	Euryarchaeota	Cas__cas7_I-B_8	156	defense-finder-models/Cas/Cas/CAS_Class1-Subtype-I-B	UserReplicon_CAS_Class1-Subtype-I-B_1	1	1	0.375	3	1	Cas__cas7_I-B_6	mandatory	304	5.2e-90	298.9	0.997	0.901	7	280
Archaea	AXDV01000011.1_11	GCA_000784355.1_Metpay	Euryarchaeota	Cas__cas5_I-B_17	157	defense-finder-models/Cas/Cas/CAS_Class1-Subtype-I-B	UserReplicon_CAS_Class1-Subtype-I-B_1	1	1	0.375	3	1	Cas__cas5_I-B_6	mandatory	237	1e-44	150.3	0.893	0.907	5	219
Archaea	AXDV01000011.1_12	GCA_000784355.1_Metpay	Euryarchaeota	Cas__cas3_I_5	158	defense-finder-models/Cas/Cas/CAS_Class1-Subtype-I-B	UserReplicon_CAS_Class1-Subtype-I-B_1	1	1	0.375	3	1	Cas__cas3_I_5	accessory	807	3.4e-49	165.1	0.618	0.579	266	732
Archaea	AXDV01000011.1_5	GCA_000784355.1_Metpay	Euryarchaeota	Cas__cas4_I_II_III_IV_V_VI_1	166	defense-finder-models/Cas/Cas/CAS_Class1-Subtype-I-B	UserReplicon_CAS_Class1-Subtype-I-B_2	1	1	0.625	5	1	Cas__cas4_I_II_III_IV_V_VI_6	accessory	196	3.2e-37	125.8	1	0.964	8	196
Archaea	AXDV01000011.1_6	GCA_000784355.1_Metpay	Euryarchaeota	Cas__cas2_I_II_III_IV_V_VI_3	167	defense-finder-models/Cas/Cas/CAS_Class1-Subtype-I-B	UserReplicon_CAS_Class1-Subtype-I-B_2	1	1	0.625	5	1	Cas__cas2_I_II_III_IV_V_VI_3	accessory	97	1.4e-22	77.1	0.975	0.804	4	81
Archaea	AXDV01000011.1_7	GCA_000784355.1_Metpay	Euryarchaeota	Cas__cas1_I_II_III_IV_V_VI_10	168	defense-finder-models/Cas/Cas/CAS_Class1-Subtype-I-B	UserReplicon_CAS_Class1-Subtype-I-B_2	1	1	0.625	5	1	Cas__cas1_I_II_III_IV_V_VI_7	accessory	329	1.2e-80	268.1	0.996	0.872	3	289
Archaea	AXDV01000011.1_8	GCA_000784355.1_Metpay	Euryarchaeota	Cas__cas6_I_II_III_IV_V_VI_12	169	defense-finder-models/Cas/Cas/CAS_Class1-Subtype-I-B	UserReplicon_CAS_Class1-Subtype-I-B_2	1	1	0.625	5	1	Cas__cas6_I-B_III_1	accessory	223	6.8e-82	271.6	0.991	0.969	3	218
Archaea	AXDV01000011.1_9	GCA_000784355.1_Metpay	Euryarchaeota	Cas__cas8b1_I-B_14	170	defense-finder-models/Cas/Cas/CAS_Class1-Subtype-I-B	UserReplicon_CAS_Class1-Subtype-I-B_2	1	1	0.625	5	1	Cas__cas8b2_I-B_2	mandatory	634	1.3e-131	437.5	0.998	0.968	1	614
Archaea	KN360927.1_41	GCA_000784355.1_Metpay	Euryarchaeota	Cas__cas2_I_II_III_IV_V_VI_5	659	defense-finder-models/Cas/Cas/CAS_Class1-Subtype-I-C	UserReplicon_CAS_Class1-Subtype-I-C_3	1	1	1	7	1	Cas__cas2_I_II_III_IV_V_VI_3	accessory	96	3.2e-28	95.2	0.978	0.948	1	91
Archaea	KN360927.1_42	GCA_000784355.1_Metpay	Euryarchaeota	Cas__cas1_I_II_III_IV_V_VI_6	660	defense-finder-models/Cas/Cas/CAS_Class1-Subtype-I-C	UserReplicon_CAS_Class1-Subtype-I-C_3	1	1	1	7	1	Cas__cas1_I_II_III_IV_V_VI_6	accessory	343	2.4e-143	474.6	1	0.985	4	341
Archaea	KN360927.1_43	GCA_000784355.1_Metpay	Euryarchaeota	Cas__cas4_I_II_III_IV_V_VI_6	661	defense-finder-models/Cas/Cas/CAS_Class1-Subtype-I-C	UserReplicon_CAS_Class1-Subtype-I-C_3	1	1	1	7	1	Cas__cas4_I_II_III_IV_V_VI_1	accessory	230	1.7e-34	116.6	0.994	0.826	14	203
Archaea	KN360927.1_44	GCA_000784355.1_Metpay	Euryarchaeota	Cas__cas7b_I-B_I-C_2	662	defense-finder-models/Cas/Cas/CAS_Class1-Subtype-I-C	UserReplicon_CAS_Class1-Subtype-I-C_3	1	1	1	7	1	Cas__cas7b_I-B_I-C_2	accessory	283	1.4e-111	369.4	0.996	0.929	7	269
Archaea	KN360927.1_45	GCA_000784355.1_Metpay	Euryarchaeota	Cas__cas8c_I-C_4	663	defense-finder-models/Cas/Cas/CAS_Class1-Subtype-I-C	UserReplicon_CAS_Class1-Subtype-I-C_3	1	1	1	7	1	Cas__cas8c_I-C_4	mandatory	632	1.5e-151	503	1	0.965	6	615
Archaea	KN360927.1_46	GCA_000784355.1_Metpay	Euryarchaeota	Cas__cas5_I-C_5	664	defense-finder-models/Cas/Cas/CAS_Class1-Subtype-I-C	UserReplicon_CAS_Class1-Subtype-I-C_3	1	1	1	7	1	Cas__cas5_I-C_11	mandatory	228	3.1e-84	279.1	0.995	0.925	8	218
Archaea	KN360927.1_47	GCA_000784355.1_Metpay	Euryarchaeota	Cas__cas3_I_5	665	defense-finder-models/Cas/Cas/CAS_Class1-Subtype-I-C	UserReplicon_CAS_Class1-Subtype-I-C_3	1	1	1	7	1	Cas__cas3_I_5	accessory	734	4.8e-65	217.5	0.468	0.454	230	562
Archaea	KN360931.1_202	GCA_000784355.1_Metpay	Euryarchaeota	Cas__cmr6gr7_III-B_3	1485	defense-finder-models/Cas/Cas/CAS_Class1-Subtype-III-B	UserReplicon_CAS_Class1-Subtype-III-B_4	1	1	1.286	9	1	Cas__cmr6gr7_III-B_1	mandatory	385	2.6e-54	181.9	0.817	0.54	57	264
Archaea	KN360931.1_203	GCA_000784355.1_Metpay	Euryarchaeota	Cas__cmr5gr11_III-B_18	1486	defense-finder-models/Cas/Cas/CAS_Class1-Subtype-III-B	UserReplicon_CAS_Class1-Subtype-III-B_4	1	1	1.286	9	1	Cas__cmr5gr11_III-B_18	mandatory	118	2.9e-23	79.8	0.992	0.932	4	113
Archaea	KN360931.1_204	GCA_000784355.1_Metpay	Euryarchaeota	Cas__cmr4gr7_III-B_III-C_1	1487	defense-finder-models/Cas/Cas/CAS_Class1-Subtype-III-B	UserReplicon_CAS_Class1-Subtype-III-B_4	1	1	1.286	9	1	Cas__cmr4gr7_III-B_III-C_2	accessory	296	1.1e-68	229.2	0.996	0.959	7	290
Archaea	KN360931.1_205	GCA_000784355.1_Metpay	Euryarchaeota	Cas__cmr3gr5_III-B_III-C_8	1488	defense-finder-models/Cas/Cas/CAS_Class1-Subtype-III-B	UserReplicon_CAS_Class1-Subtype-III-B_4	1	1	1.286	9	1	Cas__cmr3gr5_III-B_III-C_5	accessory	401	4.3e-83	277	0.997	0.968	7	394
Archaea	KN360931.1_206	GCA_000784355.1_Metpay	Euryarchaeota	Cas__cas10_III_1	1489	defense-finder-models/Cas/Cas/CAS_Class1-Subtype-III-B	UserReplicon_CAS_Class1-Subtype-III-B_4	1	1	1.286	9	1	Cas__cas10_III_1	accessory	607	5.3e-73	243.8	0.996	0.794	5	486
Archaea	KN360931.1_207	GCA_000784355.1_Metpay	Euryarchaeota	Cas__cmr1gr7_III-B_1	1490	defense-finder-models/Cas/Cas/CAS_Class1-Subtype-III-B	UserReplicon_CAS_Class1-Subtype-III-B_4	1	1	1.286	9	1	Cas__cmr1gr7_III-B_1	mandatory	444	3.1e-48	162.1	0.847	0.818	13	375
Archaea	KN360931.1_208	GCA_000784355.1_Metpay	Euryarchaeota	Cas__cas6_I_II_III_IV_V_VI_22	1491	defense-finder-models/Cas/Cas/CAS_Class1-Subtype-III-B	UserReplicon_CAS_Class1-Subtype-III-B_4	1	1	1.286	9	1	Cas__cas6_I_II_III_IV_V_VI_17	accessory	296	4.1e-15	53.7	1	0.416	165	287
Archaea	KN360931.1_209	GCA_000784355.1_Metpay	Euryarchaeota	Cas__RT_I_II_III_IV_V_VI_1	1492	defense-finder-models/Cas/Cas/CAS_Class1-Subtype-III-B	UserReplicon_CAS_Class1-Subtype-III-B_4	1	1	1.286	9	1	Cas__RT_I_II_III_IV_V_VI_1	neutral	476	3.6e-53	177.7	0.859	0.538	70	325
Archaea	KN360931.1_210	GCA_000784355.1_Metpay	Euryarchaeota	Cas__cas1_I_II_III_IV_V_VI_1	1494	defense-finder-models/Cas/Cas/CAS_Class1-Subtype-III-B	UserReplicon_CAS_Class1-Subtype-III-B_4	1	1	1.286	9	1	Cas__cas1_III_1	accessory	326	1e-76	255.4	0.997	0.963	3	316
Archaea	KN360931.1_211	GCA_000784355.1_Metpay	Euryarchaeota	Cas__cas2_I_II_III_IV_V_VI_5	1495	defense-finder-models/Cas/Cas/CAS_Class1-Subtype-III-B	UserReplicon_CAS_Class1-Subtype-III-B_4	1	1	1.286	9	1	Cas__cas2_I_II_III_IV_V_VI_3	accessory	95	2.8e-16	57	0.854	0.8	6	81
Archaea	KN360935.1_28	GCA_000784355.1_Metpay	Euryarchaeota	Rst_PARIS__DUF4435	1841	defense-finder-models/DefenseFinder_3/Rst_PARIS/PARIS_II	UserReplicon_PARIS_II_1	1	1	1	2	1	Rst_PARIS__DUF4435	mandatory	330	9.1e-18	62.4	0.975	0.712	44	278
Archaea	KN360935.1_29	GCA_000784355.1_Metpay	Euryarchaeota	PARIS_II__AAA_21	1842	defense-finder-models/DefenseFinder_3/Rst_PARIS/PARIS_II	UserReplicon_PARIS_II_1	1	1	1	2	1	PARIS_II__AAA_21	mandatory	583	9.3e-11	39.4	0.243	0.129	492	566
Archaea	KN360940.1_94	GCA_000784355.1_Metpay	Euryarchaeota	BREX__brxB_DUF1788	2343	defense-finder-models/DefenseFinder_5/BREX/BREX	UserReplicon_BREX_1	1	1	0.6	2.5	1	BREX__brxB_DUF1788	neutral	211	7.2e-41	136.5	1	0.588	82	205
Archaea	KN360940.1_95	GCA_000784355.1_Metpay	Euryarchaeota	BREX__brxC	2344	defense-finder-models/DefenseFinder_5/BREX/BREX	UserReplicon_BREX_1	1	1	0.6	2.5	1	BREX__brxC	mandatory	1179	0	1165.3	0.964	0.997	3	1177
Archaea	KN360940.1_96	GCA_000784355.1_Metpay	Euryarchaeota	BREX__pglX1	2345	defense-finder-models/DefenseFinder_5/BREX/BREX	UserReplicon_BREX_1	1	1	0.6	2.5	1	BREX__pglX1	accessory	616	3.2e-235	781	0.472	0.979	1	603
Archaea	KN360940.1_98	GCA_000784355.1_Metpay	Euryarchaeota	BREX__pglX1	2347	defense-finder-models/DefenseFinder_5/BREX/BREX	UserReplicon_BREX_1	1	1	0.6	2.5	1	BREX__pglX1	accessory	554	7.6e-182	604.2	0.43	0.987	7	553
Archaea	KN360940.1_99	GCA_000784355.1_Metpay	Euryarchaeota	BREX__pglZA	2348	defense-finder-models/DefenseFinder_5/BREX/BREX	UserReplicon_BREX_1	1	1	0.6	2.5	1	BREX__pglZB	mandatory	874	2.1e-234	778.1	0.994	0.993	7	874
Archaea	CP012850.1_2231	GCA_000802205.2_ASM80220v2	TACK	PsyrTA__PsyrA	1371	defense-finder-models/DefenseFinder_2/PsyrTA/PsyrTA	UserReplicon_PsyrTA_1	1	1	1	2	1	PsyrTA__PsyrA	mandatory	178	0.00078	16.2	0.143	0.32	21	77
Archaea	CP012850.1_2233	GCA_000802205.2_ASM80220v2	TACK	PsyrTA__PsyrT	1373	defense-finder-models/DefenseFinder_2/PsyrTA/PsyrTA	UserReplicon_PsyrTA_1	1	1	1	2	1	PsyrTA__PsyrT	mandatory	448	1.6e-06	24.3	0.196	0.308	278	415
Archaea	CP007026.1_1380	GCA_000812185.1_ASM81218v1	TACK	RM_Type_II__Type_II_REases	425	defense-finder-models/RM/RM/RM_Type_II	UserReplicon_RM_Type_II_1	1	1	1	2	1	RM_Type_II__Type_II_REases	mandatory	318	9.5e-57	189.1	1.099	0.915	7	297
Archaea	CP007026.1_1381	GCA_000812185.1_ASM81218v1	TACK	RM_Type_II__Type_II_MTases	426	defense-finder-models/RM/RM/RM_Type_II	UserReplicon_RM_Type_II_1	1	1	1	2	1	RM_Type_II__Type_II_MTases	mandatory	360	1.1e-52	176	0.568	0.6	2	217
Archaea	CP007026.1_335	GCA_000812185.1_ASM81218v1	TACK	AbiU__AbiU	734	defense-finder-models/DefenseFinder_1/AbiU/AbiU	UserReplicon_AbiU_1	1	1	1	1	1	AbiU__AbiU	mandatory	608	2.3e-19	65.8	0.285	0.247	210	359
Archaea	CP007493.1_1276	GCA_000813245.1_ASM81324v1	TACK	RM_Type_II__Type_II_MTases	309	defense-finder-models/RM/RM/RM_Type_II	UserReplicon_RM_Type_II_1	1	1	1	2	1	RM_Type_II__Type_II_MTases	mandatory	373	1.5e-72	241.6	0.691	0.718	89	356
Archaea	CP007493.1_1277	GCA_000813245.1_ASM81324v1	TACK	RM_Type_II__Type_II_REases	310	defense-finder-models/RM/RM/RM_Type_II	UserReplicon_RM_Type_II_1	1	1	1	2	1	RM_Type_II__Type_II_REases	mandatory	302	3.9e-64	213.4	1.05	0.911	14	288
Archaea	CP007493.1_908	GCA_000813245.1_ASM81324v1	TACK	RM_Type_IIG__Type_IIG	1805	defense-finder-models/RM/RM/RM_Type_IIG	UserReplicon_RM_Type_IIG_2	1	1	1	1	1	RM_Type_IIG__Type_IIG	mandatory	1245	3.6e-109	363.3	0.864	0.855	33	1097
Archaea	CP007140.1_1169	GCA_000816105.1_ASM81610v1	Euryarchaeota	RM_Type_IV__Type_IV_REases	190	defense-finder-models/RM/RM/RM_Type_IV	UserReplicon_RM_Type_IV_1	1	1	1	1	1	RM_Type_IV__Type_IV_REases	mandatory	617	1.3e-141	470.3	1.133	0.937	39	616
Archaea	CP007140.1_1959	GCA_000816105.1_ASM81610v1	Euryarchaeota	Cas__cas6_I_II_III_IV_V_VI_10	1067	defense-finder-models/Cas/Cas/CAS_Cluster	UserReplicon_CAS_Cluster_4	1	1	0.22	11	1	Cas__cas6_I_II_III_IV_V_VI_7	mandatory	262	3.1e-98	325.5	1	0.912	1	239
Archaea	CP007140.1_1960	GCA_000816105.1_ASM81610v1	Euryarchaeota	Cas__cas8b2_I-B_2	1069	defense-finder-models/Cas/Cas/CAS_Cluster	UserReplicon_CAS_Cluster_4	1	1	0.22	11	1	Cas__cas8b2_I-B_2	mandatory	448	1.3e-94	314.2	1	0.741	86	417
Archaea	CP007140.1_1961	GCA_000816105.1_ASM81610v1	Euryarchaeota	Cas__cas7_I-B_6	1070	defense-finder-models/Cas/Cas/CAS_Cluster	UserReplicon_CAS_Cluster_4	1	1	0.22	11	1	Cas__cas7_I-B_6	mandatory	362	3.1e-78	260	0.993	0.945	14	355
Archaea	CP007140.1_1962	GCA_000816105.1_ASM81610v1	Euryarchaeota	Cas__cas5_I-B_1	1071	defense-finder-models/Cas/Cas/CAS_Cluster	UserReplicon_CAS_Cluster_4	1	1	0.22	11	1	Cas__cas5_I-B_1	mandatory	205	2.1e-52	174.7	0.982	0.99	2	204
Archaea	CP007140.1_1963	GCA_000816105.1_ASM81610v1	Euryarchaeota	Cas__cas3_I_5	1072	defense-finder-models/Cas/Cas/CAS_Cluster	UserReplicon_CAS_Cluster_4	1	1	0.22	11	1	Cas__cas3_I_5	neutral	725	3.6e-113	376.3	0.978	0.964	26	724
Archaea	CP007140.1_1965	GCA_000816105.1_ASM81610v1	Euryarchaeota	Cas__cas4_I_II_III_IV_V_VI_6	1074	defense-finder-models/Cas/Cas/CAS_Cluster	UserReplicon_CAS_Cluster_4	1	1	0.22	11	1	Cas__cas4_I_II_III_IV_V_VI_1	mandatory	169	1.1e-54	181.9	0.994	0.929	12	168
Archaea	CP007140.1_1967	GCA_000816105.1_ASM81610v1	Euryarchaeota	Cas__cas1_I_II_III_IV_V_VI_7	1076	defense-finder-models/Cas/Cas/CAS_Cluster	UserReplicon_CAS_Cluster_4	1	1	0.22	11	1	Cas__cas1_I_II_III_IV_V_VI_1	mandatory	326	1.6e-131	435.2	0.994	0.972	6	322
Archaea	CP007140.1_1968	GCA_000816105.1_ASM81610v1	Euryarchaeota	Cas__csa5gr11_I-A_4	1077	defense-finder-models/Cas/Cas/CAS_Cluster	UserReplicon_CAS_Cluster_4	1	1	0.22	11	1	Cas__csa5gr11_I-A_3	mandatory	115	1.2e-36	122.1	1	0.835	13	108
Archaea	CP007140.1_1969	GCA_000816105.1_ASM81610v1	Euryarchaeota	Cas__cas7_I-A_1	1078	defense-finder-models/Cas/Cas/CAS_Cluster	UserReplicon_CAS_Cluster_4	1	1	0.22	11	1	Cas__cas7_I-A_1	mandatory	315	8.6e-102	337	0.993	0.87	7	280
Archaea	CP007140.1_1970	GCA_000816105.1_ASM81610v1	Euryarchaeota	Cas__cas5_I-A_1	1080	defense-finder-models/Cas/Cas/CAS_Cluster	UserReplicon_CAS_Cluster_4	1	1	0.22	11	1	Cas__cas5_I-A_1	mandatory	236	1.4e-51	172.4	0.95	0.975	2	231
Archaea	CP007140.1_1971	GCA_000816105.1_ASM81610v1	Euryarchaeota	Cas__cas8a1_I-A_5	1081	defense-finder-models/Cas/Cas/CAS_Cluster	UserReplicon_CAS_Cluster_4	1	1	0.22	11	1	Cas__cas8a1_I-A_1	mandatory	410	3e-186	616	1	0.941	25	410
Archaea	CP007140.1_1972	GCA_000816105.1_ASM81610v1	Euryarchaeota	Cas__cas3_I_5	1082	defense-finder-models/Cas/Cas/CAS_Cluster	UserReplicon_CAS_Cluster_4	1	1	0.22	11	1	Cas__cas3_I_5	neutral	521	3.3e-101	336.7	0.618	0.839	2	438
Archaea	CP007140.1_1973	GCA_000816105.1_ASM81610v1	Euryarchaeota	Cas__cas3HD_I_3	1083	defense-finder-models/Cas/Cas/CAS_Cluster	UserReplicon_CAS_Cluster_4	1	1	0.22	11	1	Cas__cas3_I_5	neutral	220	1.3e-44	149.5	0.918	0.95	1	209
Archaea	CP007140.1_1974	GCA_000816105.1_ASM81610v1	Euryarchaeota	Cas__casR_I_2	1084	defense-finder-models/Cas/Cas/CAS_Cluster	UserReplicon_CAS_Cluster_4	1	1	0.22	11	1	Cas__casR_I_1	neutral	231	2e-41	138.5	0.968	0.944	1	218
Archaea	CP007140.1_1976	GCA_000816105.1_ASM81610v1	Euryarchaeota	Cas__cas2_I_II_III_IV_V_VI_5	1086	defense-finder-models/Cas/Cas/CAS_Cluster	UserReplicon_CAS_Cluster_4	1	1	0.22	11	1	Cas__cas2_I_II_III_IV_V_VI_1	mandatory	85	1.1e-28	96.4	0.933	0.929	1	79
Archaea	CP010529.1_210	GCA_000827835.1_ASM82783v1	Euryarchaeota	SoFic__SoFic	1225	defense-finder-models/DefenseFinder_5/SoFIC/SoFic	UserReplicon_SoFic_1	1	1	1	1	1	SoFic__SoFic	mandatory	390	3.3e-119	396.2	0.983	0.928	23	384
Archaea	CP010529.1_2920	GCA_000827835.1_ASM82783v1	Euryarchaeota	Cas__casR_I_2	2136	defense-finder-models/Cas/Cas/CAS_Class1-Subtype-I-D	UserReplicon_CAS_Class1-Subtype-I-D_1	1	1	1	8	1	Cas__casR_I_1	neutral	213	3e-24	83.3	0.917	0.93	2	199
Archaea	CP010529.1_2921	GCA_000827835.1_ASM82783v1	Euryarchaeota	Cas__cas6_I_II_III_IV_V_VI_22	2137	defense-finder-models/Cas/Cas/CAS_Class1-Subtype-I-D	UserReplicon_CAS_Class1-Subtype-I-D_1	1	1	1	8	1	Cas__cas6_I-A_III-D_3	accessory	282	8.6e-12	43.6	1	0.454	147	274
Archaea	CP010529.1_2922	GCA_000827835.1_ASM82783v1	Euryarchaeota	Cas__cas10d_I-D_1	2138	defense-finder-models/Cas/Cas/CAS_Class1-Subtype-I-D	UserReplicon_CAS_Class1-Subtype-I-D_1	1	1	1	8	1	Cas__cas10d_I-D_3	mandatory	821	0	1307	0.985	0.967	15	808
Archaea	CP010529.1_2923	GCA_000827835.1_ASM82783v1	Euryarchaeota	Cas__csc2gr7_I-D_1	2139	defense-finder-models/Cas/Cas/CAS_Class1-Subtype-I-D	UserReplicon_CAS_Class1-Subtype-I-D_1	1	1	1	8	1	Cas__csc2gr7_I-D_1	mandatory	313	8.2e-24	82.4	0.792	0.684	24	237
Archaea	CP010529.1_2924	GCA_000827835.1_ASM82783v1	Euryarchaeota	Cas__csc1gr5_I-D_1	2140	defense-finder-models/Cas/Cas/CAS_Class1-Subtype-I-D	UserReplicon_CAS_Class1-Subtype-I-D_1	1	1	1	8	1	Cas__csc1gr5_I-D_2	mandatory	238	2.8e-126	417.7	0.996	0.979	1	233
Archaea	CP010529.1_2925	GCA_000827835.1_ASM82783v1	Euryarchaeota	Cas__cas3d_I-D_2	2141	defense-finder-models/Cas/Cas/CAS_Class1-Subtype-I-D	UserReplicon_CAS_Class1-Subtype-I-D_1	1	1	1	8	1	Cas__cas3_I-D_4	accessory	629	0	1080.1	1	1	1	629
Archaea	CP010529.1_2926	GCA_000827835.1_ASM82783v1	Euryarchaeota	Cas__cas4_I_II_III_IV_V_VI_1	2142	defense-finder-models/Cas/Cas/CAS_Class1-Subtype-I-D	UserReplicon_CAS_Class1-Subtype-I-D_1	1	1	1	8	1	Cas__cas4_I_II_III_IV_V_VI_1	accessory	196	7.4e-31	105.6	0.994	0.862	6	174
Archaea	CP010529.1_2927	GCA_000827835.1_ASM82783v1	Euryarchaeota	Cas__cas1_I_II_III_IV_V_VI_1	2143	defense-finder-models/Cas/Cas/CAS_Class1-Subtype-I-D	UserReplicon_CAS_Class1-Subtype-I-D_1	1	1	1	8	1	Cas__cas1_I_II_III_IV_V_VI_1	accessory	331	7.9e-86	285.9	0.994	0.927	13	319
Archaea	CP010529.1_2928	GCA_000827835.1_ASM82783v1	Euryarchaeota	Cas__cas2_I_II_III_IV_V_VI_3	2144	defense-finder-models/Cas/Cas/CAS_Class1-Subtype-I-D	UserReplicon_CAS_Class1-Subtype-I-D_1	1	1	1	8	1	Cas__cas2_I_II_III_IV_V_VI_3	accessory	90	1.8e-23	80.5	0.949	0.844	4	79
Archaea	CP010529.1_72	GCA_000827835.1_ASM82783v1	Euryarchaeota	RM_Type_IIG__Type_IIG	3192	defense-finder-models/RM/RM/RM_Type_IIG	UserReplicon_RM_Type_IIG_1	1	1	1	1	1	RM_Type_IIG__Type_IIG	mandatory	1457	2.6e-183	609.9	1.094	0.831	12	1222
Archaea	CP010529.1_75	GCA_000827835.1_ASM82783v1	Euryarchaeota	RM_Type_IIG__Type_IIG	3225	defense-finder-models/RM/RM/RM_Type_IIG	UserReplicon_RM_Type_IIG_2	1	1	1	1	1	RM_Type_IIG__Type_IIG	mandatory	1398	1.5e-177	590.8	1.074	0.838	12	1182
Archaea	CP010531.1_85	GCA_000827835.1_ASM82783v1	Euryarchaeota	RM_Type_IV__Type_IV_REases	3953	defense-finder-models/RM/RM/RM_Type_IV	UserReplicon_RM_Type_IV_4	1	1	1	1	2	RM_Type_IV__Type_IV_REases	mandatory	497	2.6e-65	219.6	0.603	0.567	2	283
Archaea	CP010531.1_86	GCA_000827835.1_ASM82783v1	Euryarchaeota	RM_Type_IV__Type_IV_REases	3954	defense-finder-models/RM/RM/RM_Type_IV	UserReplicon_RM_Type_IV_4	1	1	1	1	2	RM_Type_IV__Type_IV_REases	mandatory	428	2.4e-53	180.5	0.77	0.874	24	397
Archaea	CP010531.1_99	GCA_000827835.1_ASM82783v1	Euryarchaeota	RM_Type_IV__Type_IV_REases	3968	defense-finder-models/RM/RM/RM_Type_IV	UserReplicon_RM_Type_IV_5	1	1	1	1	1	RM_Type_IV__Type_IV_REases	mandatory	410	1e-33	115.3	0.504	0.466	103	293
Archaea	CP010532.1_105	GCA_000827835.1_ASM82783v1	Euryarchaeota	RM_Type_IIG__Type_IIG	3976	defense-finder-models/RM/RM/RM_Type_IIG	UserReplicon_RM_Type_IIG_3	1	1	1	1	1	RM_Type_IIG__Type_IIG	mandatory	1204	1.2e-100	336.3	0.912	0.924	52	1164
Archaea	CP010532.1_64	GCA_000827835.1_ASM82783v1	Euryarchaeota	pAgo__pAgo_Short	4048	defense-finder-models/DefenseFinder_5/pAgo/pAgo	UserReplicon_pAgo_2	1	1	1	1	1	pAgo__pAgo_LongA	mandatory	469	2.2e-124	413.9	0.981	0.996	3	469
Archaea	CP010533.1_92	GCA_000827835.1_ASM82783v1	Euryarchaeota	Hachiman__HamA_1	4194	defense-finder-models/DefenseFinder_4/Hachiman/Hachiman	UserReplicon_Hachiman_1	1	1	1	2	1	Hachiman__HamA_1	mandatory	310	9e-23	79.1	0.852	0.884	27	300
Archaea	CP010533.1_93	GCA_000827835.1_ASM82783v1	Euryarchaeota	Hachiman__HamB	4195	defense-finder-models/DefenseFinder_4/Hachiman/Hachiman	UserReplicon_Hachiman_1	1	1	1	2	1	Hachiman__HamB	mandatory	871	5e-60	201.6	0.531	0.589	165	677
Archaea	AP011526.1_1073	GCA_000828535.1_ASM82853v1	Euryarchaeota	Cas__cas6_I_II_III_IV_V_VI_12	84	defense-finder-models/Cas/Cas/CAS_Class1-Subtype-I-B	UserReplicon_CAS_Class1-Subtype-I-B_1	1	1	1	8	1	Cas__cas6_I-B_III_1	accessory	217	4.3e-92	304.4	0.995	1	1	217
Archaea	AP011526.1_1074	GCA_000828535.1_ASM82853v1	Euryarchaeota	Cas__cas3_I_5	85	defense-finder-models/Cas/Cas/CAS_Class1-Subtype-I-B	UserReplicon_CAS_Class1-Subtype-I-B_1	1	1	1	8	1	Cas__cas3_I_5	accessory	844	5.3e-50	167.3	0.482	0.436	282	649
Archaea	AP011526.1_1075	GCA_000828535.1_ASM82853v1	Euryarchaeota	Cas__cas5_I-B_17	86	defense-finder-models/Cas/Cas/CAS_Class1-Subtype-I-B	UserReplicon_CAS_Class1-Subtype-I-B_1	1	1	1	8	1	Cas__cas5_I-B_6	mandatory	238	9.3e-47	156.5	0.996	0.992	2	237
Archaea	AP011526.1_1076	GCA_000828535.1_ASM82853v1	Euryarchaeota	Cas__cas7_I-B_8	87	defense-finder-models/Cas/Cas/CAS_Class1-Subtype-I-B	UserReplicon_CAS_Class1-Subtype-I-B_1	1	1	1	8	1	Cas__cas7_I-B_6	mandatory	351	3.1e-80	266.4	0.997	0.926	8	332
Archaea	AP011526.1_1077	GCA_000828535.1_ASM82853v1	Euryarchaeota	Cas__cas8b1_I-B_14	88	defense-finder-models/Cas/Cas/CAS_Class1-Subtype-I-B	UserReplicon_CAS_Class1-Subtype-I-B_1	1	1	1	8	1	Cas__cas8b2_I-B_2	mandatory	614	1.6e-125	416.9	0.997	0.966	1	593
Archaea	AP011526.1_1078	GCA_000828535.1_ASM82853v1	Euryarchaeota	Cas__cas1_I_II_III_IV_V_VI_10	89	defense-finder-models/Cas/Cas/CAS_Class1-Subtype-I-B	UserReplicon_CAS_Class1-Subtype-I-B_1	1	1	1	8	1	Cas__cas1_I_II_III_IV_V_VI_7	accessory	342	9e-84	277.8	0.996	0.848	19	308
Archaea	AP011526.1_1079	GCA_000828535.1_ASM82853v1	Euryarchaeota	Cas__cas2_I_II_III_IV_V_VI_3	90	defense-finder-models/Cas/Cas/CAS_Class1-Subtype-I-B	UserReplicon_CAS_Class1-Subtype-I-B_1	1	1	1	8	1	Cas__cas2_I_II_III_IV_V_VI_3	accessory	96	1.6e-22	76.4	0.962	0.802	4	80
Archaea	AP011526.1_1080	GCA_000828535.1_ASM82853v1	Euryarchaeota	Cas__cas4_I_II_III_IV_V_VI_1	92	defense-finder-models/Cas/Cas/CAS_Class1-Subtype-I-B	UserReplicon_CAS_Class1-Subtype-I-B_1	1	1	1	8	1	Cas__cas4_I_II_III_IV_V_VI_6	accessory	209	1.3e-36	123.3	0.994	0.895	21	207
Archaea	AP011526.1_1218	GCA_000828535.1_ASM82853v1	Euryarchaeota	RM_Type_IIG__Type_IIG	245	defense-finder-models/RM/RM/RM_Type_IIG	UserReplicon_RM_Type_IIG_2	1	1	1	1	1	RM_Type_IIG__Type_IIG	mandatory	640	9.4e-231	765.6	0.706	0.981	1	628
Archaea	AP011526.1_812	GCA_000828535.1_ASM82853v1	Euryarchaeota	SoFic__SoFic	1768	defense-finder-models/DefenseFinder_5/SoFIC/SoFic	UserReplicon_SoFic_1	1	1	1	1	1	SoFic__SoFic	mandatory	392	1e-95	317.9	0.981	0.934	21	386
Archaea	AP011526.1_821	GCA_000828535.1_ASM82853v1	Euryarchaeota	RM__Type_I_REases	1778	defense-finder-models/RM/RM/RM_Type_I	UserReplicon_RM_Type_I_1	1	1	1	2.5	1	RM__Type_I_REases	mandatory	1024	7.9e-222	736.3	0.988	0.969	7	998
Archaea	AP011526.1_822	GCA_000828535.1_ASM82853v1	Euryarchaeota	RM__Type_I_S	1779	defense-finder-models/RM/RM/RM_Type_I	UserReplicon_RM_Type_I_1	1	1	1	2.5	1	RM__Type_I_S	accessory	409	4.1e-94	312.5	0.585	0.98	8	408
Archaea	AP011526.1_824	GCA_000828535.1_ASM82853v1	Euryarchaeota	RM__Type_I_MTases	1781	defense-finder-models/RM/RM/RM_Type_I	UserReplicon_RM_Type_I_1	1	1	1	2.5	1	RM__Type_I_MTases	mandatory	494	5.7e-184	609.6	0.99	0.998	2	494
Archaea	AP011526.1_837	GCA_000828535.1_ASM82853v1	Euryarchaeota	RM_Type_IIG__Type_IIG	1795	defense-finder-models/RM/RM/RM_Type_IIG	UserReplicon_RM_Type_IIG_3	1	1	1	1	1	RM_Type_IIG__Type_IIG	mandatory	1223	3.8e-97	323.6	1.057	0.966	14	1194
Archaea	AP011526.1_847	GCA_000828535.1_ASM82853v1	Euryarchaeota	Shedu__SduA	1806	defense-finder-models/DefenseFinder_1/Shedu/Shedu	UserReplicon_Shedu_1	1	1	1	1	1	Shedu__SduA	mandatory	367	2.6e-56	188.6	0.745	0.787	78	366
Archaea	AP011526.1_945	GCA_000828535.1_ASM82853v1	Euryarchaeota	RM_Type_IIG__Type_IIG	1915	defense-finder-models/RM/RM/RM_Type_IIG	UserReplicon_RM_Type_IIG_4	1	1	1	1	1	RM_Type_IIG__Type_IIG	mandatory	1080	1.3e-155	517.1	0.983	0.965	33	1074
Archaea	AP011528.1_1051	GCA_000828555.1_ASM82855v1	Euryarchaeota	Cas__cas6_I_II_III_IV_V_VI_12	60	defense-finder-models/Cas/Cas/CAS_Class1-Subtype-I-B	UserReplicon_CAS_Class1-Subtype-I-B_1	1	1	1	8	1	Cas__cas6_I-B_III_1	accessory	217	4.1e-92	304.4	0.995	1	1	217
Archaea	AP011528.1_1052	GCA_000828555.1_ASM82855v1	Euryarchaeota	Cas__cas3_I_5	61	defense-finder-models/Cas/Cas/CAS_Class1-Subtype-I-B	UserReplicon_CAS_Class1-Subtype-I-B_1	1	1	1	8	1	Cas__cas3_I_5	accessory	765	6.9e-52	173.5	0.838	0.769	125	712
Archaea	AP011528.1_1053	GCA_000828555.1_ASM82855v1	Euryarchaeota	Cas__cas5_I-B_17	62	defense-finder-models/Cas/Cas/CAS_Class1-Subtype-I-B	UserReplicon_CAS_Class1-Subtype-I-B_1	1	1	1	8	1	Cas__cas5_I-B_6	mandatory	221	2.9e-50	167.9	1	1	1	221
Archaea	AP011528.1_1054	GCA_000828555.1_ASM82855v1	Euryarchaeota	Cas__cas7_I-B_8	63	defense-finder-models/Cas/Cas/CAS_Class1-Subtype-I-B	UserReplicon_CAS_Class1-Subtype-I-B_1	1	1	1	8	1	Cas__cas7_I-B_6	mandatory	291	3e-103	341.8	0.99	0.945	5	279
Archaea	AP011528.1_1055	GCA_000828555.1_ASM82855v1	Euryarchaeota	Cas__cas8b1_I-B_4	64	defense-finder-models/Cas/Cas/CAS_Class1-Subtype-I-B	UserReplicon_CAS_Class1-Subtype-I-B_1	1	1	1	8	1	Cas__cas8b2_I-B_2	mandatory	567	1.1e-107	357.9	1	0.968	1	549
Archaea	AP011528.1_1056	GCA_000828555.1_ASM82855v1	Euryarchaeota	Cas__cas1_I_II_III_IV_V_VI_10	65	defense-finder-models/Cas/Cas/CAS_Class1-Subtype-I-B	UserReplicon_CAS_Class1-Subtype-I-B_1	1	1	1	8	1	Cas__cas1_I_II_III_IV_V_VI_7	accessory	342	1.3e-83	277.2	0.996	0.848	19	308
Archaea	AP011528.1_1057	GCA_000828555.1_ASM82855v1	Euryarchaeota	Cas__cas2_I_II_III_IV_V_VI_3	66	defense-finder-models/Cas/Cas/CAS_Class1-Subtype-I-B	UserReplicon_CAS_Class1-Subtype-I-B_1	1	1	1	8	1	Cas__cas2_I_II_III_IV_V_VI_3	accessory	96	1.5e-22	76.4	0.962	0.802	4	80
Archaea	AP011528.1_1058	GCA_000828555.1_ASM82855v1	Euryarchaeota	Cas__cas4_I_II_III_IV_V_VI_1	67	defense-finder-models/Cas/Cas/CAS_Class1-Subtype-I-B	UserReplicon_CAS_Class1-Subtype-I-B_1	1	1	1	8	1	Cas__cas4_I_II_III_IV_V_VI_6	accessory	209	1.3e-35	119.9	1	0.9	21	208
Archaea	AP011528.1_807	GCA_000828555.1_ASM82855v1	Euryarchaeota	SoFic__SoFic	1647	defense-finder-models/DefenseFinder_5/SoFIC/SoFic	UserReplicon_SoFic_1	1	1	1	1	1	SoFic__SoFic	mandatory	392	8.1e-96	318.1	0.981	0.934	21	386
Archaea	AP011528.1_816	GCA_000828555.1_ASM82855v1	Euryarchaeota	RM__Type_I_REases	1657	defense-finder-models/RM/RM/RM_Type_I	UserReplicon_RM_Type_I_1	1	1	1	2.5	1	RM__Type_I_REases	mandatory	1024	4.1e-221	733.8	0.988	0.969	7	998
Archaea	AP011528.1_817	GCA_000828555.1_ASM82855v1	Euryarchaeota	RM__Type_I_S	1658	defense-finder-models/RM/RM/RM_Type_I	UserReplicon_RM_Type_I_1	1	1	1	2.5	1	RM__Type_I_S	accessory	421	4.2e-72	239.8	0.444	0.713	121	420
Archaea	AP011528.1_818	GCA_000828555.1_ASM82855v1	Euryarchaeota	RM__Type_I_MTases	1659	defense-finder-models/RM/RM/RM_Type_I	UserReplicon_RM_Type_I_1	1	1	1	2.5	1	RM__Type_I_MTases	mandatory	494	2.1e-184	610.9	0.99	0.998	2	494
Archaea	AP011528.1_822	GCA_000828555.1_ASM82855v1	Euryarchaeota	Gao_RL__RL_D	1664	defense-finder-models/DefenseFinder_2/Gao_RL/Gao_RL	UserReplicon_Gao_RL_1	1	1	1	4	1	Gao_RL__RL_D	mandatory	916	6.6e-229	759.1	0.998	0.997	1	913
Archaea	AP011528.1_823	GCA_000828555.1_ASM82855v1	Euryarchaeota	Gao_RL__RL_C	1665	defense-finder-models/DefenseFinder_2/Gao_RL/Gao_RL	UserReplicon_Gao_RL_1	1	1	1	4	1	Gao_RL__RL_C	mandatory	960	5.5e-265	878.5	0.987	0.99	9	958
Archaea	AP011528.1_824	GCA_000828555.1_ASM82855v1	Euryarchaeota	Gao_RL__RL_B	1666	defense-finder-models/DefenseFinder_2/Gao_RL/Gao_RL	UserReplicon_Gao_RL_1	1	1	1	4	1	Gao_RL__RL_B	mandatory	165	1.9e-38	128.5	0.741	0.879	3	147
Archaea	AP011528.1_825	GCA_000828555.1_ASM82855v1	Euryarchaeota	Gao_RL__RL_A	1667	defense-finder-models/DefenseFinder_2/Gao_RL/Gao_RL	UserReplicon_Gao_RL_1	1	1	1	4	1	Gao_RL__RL_A	mandatory	1047	8.3e-175	580	0.99	0.984	11	1040
Archaea	AP011528.1_830	GCA_000828555.1_ASM82855v1	Euryarchaeota	RM_Type_IV__Type_IV_REases	1673	defense-finder-models/RM/RM/RM_Type_IV	UserReplicon_RM_Type_IV_4	1	1	1	1	2	RM_Type_IV__Type_IV_REases	mandatory	744	2.2e-96	320.9	0.694	0.675	199	700
Archaea	AP011528.1_831	GCA_000828555.1_ASM82855v1	Euryarchaeota	RM_Type_IV__Type_IV_REases	1674	defense-finder-models/RM/RM/RM_Type_IV	UserReplicon_RM_Type_IV_4	1	1	1	1	2	RM_Type_IV__Type_IV_REases	mandatory	416	3.4e-44	148	0.72	0.707	106	399
Archaea	AP011528.1_832	GCA_000828555.1_ASM82855v1	Euryarchaeota	SoFic__SoFic	1675	defense-finder-models/DefenseFinder_5/SoFIC/SoFic	UserReplicon_SoFic_2	1	1	1	1	1	SoFic__SoFic	mandatory	392	2.5e-97	323.1	0.981	0.934	21	386
Archaea	AP011528.1_834	GCA_000828555.1_ASM82855v1	Euryarchaeota	RM_Type_III__Type_III_MTases	1677	defense-finder-models/RM/RM/RM_Type_III	UserReplicon_RM_Type_III_3	1	1	1	2	2	RM_Type_III__Type_III_MTases	mandatory	598	7.6e-159	527.3	0.934	0.96	8	581
Archaea	AP011528.1_835	GCA_000828555.1_ASM82855v1	Euryarchaeota	RM_Type_III__Type_III_MTases	1678	defense-finder-models/RM/RM/RM_Type_III	UserReplicon_RM_Type_III_3	1	1	1	2	2	RM_Type_III__Type_III_MTases	mandatory	612	2e-142	473	0.937	0.964	6	595
Archaea	AP011528.1_836	GCA_000828555.1_ASM82855v1	Euryarchaeota	RM_Type_III__Type_III_REases	1679	defense-finder-models/RM/RM/RM_Type_III	UserReplicon_RM_Type_III_3	1	1	1	2	2	RM_Type_III__Type_III_REases	mandatory	850	4.3e-161	534.9	0.587	0.636	1	541
Archaea	AP011528.1_925	GCA_000828555.1_ASM82855v1	Euryarchaeota	RM_Type_IIG__Type_IIG	1778	defense-finder-models/RM/RM/RM_Type_IIG	UserReplicon_RM_Type_IIG_2	1	1	1	1	1	RM_Type_IIG__Type_IIG	mandatory	1015	4.8e-93	310	0.706	0.707	33	750
Archaea	AP011952.1_1116	GCA_000828575.1_ASM82857v1	Euryarchaeota	RM_Type_IV__Type_IV_REases	132	defense-finder-models/RM/RM/RM_Type_IV	UserReplicon_RM_Type_IV_3	1	1	1	1	1	RM_Type_IV__Type_IV_REases	mandatory	307	3.9e-61	204	0.392	0.55	136	304
Archaea	AP011952.1_427	GCA_000828575.1_ASM82857v1	Euryarchaeota	BREX__brxL	1144	defense-finder-models/DefenseFinder_5/BREX/BREX_IV	UserReplicon_BREX_IV_1	1	1	0.6	2.5	1	BREX__brxL	mandatory	475	5.4e-162	537.4	0.617	0.975	4	466
Archaea	AP011952.1_428	GCA_000828575.1_ASM82857v1	Euryarchaeota	BREX__pglZA	1145	defense-finder-models/DefenseFinder_5/BREX/BREX_IV	UserReplicon_BREX_IV_1	1	1	0.6	2.5	1	BREX__pglZB	accessory	778	4.8e-07	25.3	0.146	0.15	571	687
Archaea	AP011952.1_430	GCA_000828575.1_ASM82857v1	Euryarchaeota	BREX__brxP	1148	defense-finder-models/DefenseFinder_5/BREX/BREX_IV	UserReplicon_BREX_IV_1	1	1	0.6	2.5	1	BREX__brxP	mandatory	785	4.2e-235	779.4	0.996	0.986	7	780
Archaea	AP011952.1_431	GCA_000828575.1_ASM82857v1	Euryarchaeota	RM_Type_IV__Type_IV_REases	1149	defense-finder-models/RM/RM/RM_Type_IV	UserReplicon_RM_Type_IV_4	1	1	1	1	1	RM_Type_IV__Type_IV_REases	mandatory	556	1.2e-129	430.5	1.029	0.826	97	555
Archaea	AP011952.1_473	GCA_000828575.1_ASM82857v1	Euryarchaeota	RM_Type_II__Type_II_MTases	1195	defense-finder-models/RM/RM/RM_Type_II	UserReplicon_RM_Type_II_2	1	1	1	2	1	RM_Type_II__Type_II_MTases	mandatory	885	3e-33	111.8	1.276	0.624	94	645
Archaea	AP011952.1_474	GCA_000828575.1_ASM82857v1	Euryarchaeota	RM_Type_II__Type_II_REases	1196	defense-finder-models/RM/RM/RM_Type_II	UserReplicon_RM_Type_II_2	1	1	1	2	1	RM_Type_II__Type_II_REases	mandatory	1071	3e-82	273.8	3.115	0.984	11	1064
Archaea	AP011952.1_867	GCA_000828575.1_ASM82857v1	Euryarchaeota	RM__Type_I_REases	1632	defense-finder-models/RM/RM/RM_Type_I	UserReplicon_RM_Type_I_1	1	1	1	2.5	1	RM__Type_I_REases	mandatory	1013	3.4e-163	542	0.994	0.977	1	990
Archaea	AP011952.1_868	GCA_000828575.1_ASM82857v1	Euryarchaeota	RM__Type_I_S	1633	defense-finder-models/RM/RM/RM_Type_I	UserReplicon_RM_Type_I_1	1	1	1	2.5	1	RM__Type_I_S	accessory	399	3.1e-86	286.4	0.584	0.977	7	396
Archaea	AP011952.1_869	GCA_000828575.1_ASM82857v1	Euryarchaeota	RM__Type_I_MTases	1634	defense-finder-models/RM/RM/RM_Type_I	UserReplicon_RM_Type_I_1	1	1	1	2.5	1	RM__Type_I_MTases	mandatory	590	2.8e-136	452.1	0.984	0.837	92	585
Archaea	AP011952.1_991	GCA_000828575.1_ASM82857v1	Euryarchaeota	Cas__cas2_I_II_III_IV_V_VI_5	1770	defense-finder-models/Cas/Cas/CAS_Class1-Subtype-I-B	UserReplicon_CAS_Class1-Subtype-I-B_1	1	1	1	8	1	Cas__cas2_I_II_III_IV_V_VI_3	accessory	87	5.7e-28	93.8	0.944	0.943	1	82
Archaea	AP011952.1_992	GCA_000828575.1_ASM82857v1	Euryarchaeota	Cas__cas1_I_II_III_IV_V_VI_7	1771	defense-finder-models/Cas/Cas/CAS_Class1-Subtype-I-B	UserReplicon_CAS_Class1-Subtype-I-B_1	1	1	1	8	1	Cas__cas1_I_II_III_IV_V_VI_7	accessory	323	1.9e-132	438.1	0.997	0.978	5	320
Archaea	AP011952.1_993	GCA_000828575.1_ASM82857v1	Euryarchaeota	Cas__cas4_I_II_III_IV_V_VI_6	1772	defense-finder-models/Cas/Cas/CAS_Class1-Subtype-I-B	UserReplicon_CAS_Class1-Subtype-I-B_1	1	1	1	8	1	Cas__cas4_I_II_III_IV_V_VI_6	accessory	156	2e-51	171.1	0.981	1	1	156
Archaea	AP011952.1_994	GCA_000828575.1_ASM82857v1	Euryarchaeota	Cas__cas3_I_2	1773	defense-finder-models/Cas/Cas/CAS_Class1-Subtype-I-B	UserReplicon_CAS_Class1-Subtype-I-B_1	1	1	1	8	1	Cas__cas3_I_5	accessory	804	7.6e-84	278.5	0.989	0.444	303	659
Archaea	AP011952.1_995	GCA_000828575.1_ASM82857v1	Euryarchaeota	Cas__cas5_I_9	1774	defense-finder-models/Cas/Cas/CAS_Class1-Subtype-I-B	UserReplicon_CAS_Class1-Subtype-I-B_1	1	1	1	8	1	Cas__cas5_I_9	accessory	232	4e-11	39.7	0.662	0.534	5	128
Archaea	AP011952.1_996	GCA_000828575.1_ASM82857v1	Euryarchaeota	Cas__cas7_I-B_6	1775	defense-finder-models/Cas/Cas/CAS_Class1-Subtype-I-B	UserReplicon_CAS_Class1-Subtype-I-B_1	1	1	1	8	1	Cas__cas7_I-B_6	mandatory	303	2.4e-55	184.5	0.98	0.957	11	300
Archaea	AP011952.1_997	GCA_000828575.1_ASM82857v1	Euryarchaeota	Cas__cas8b1_I-B_11	1776	defense-finder-models/Cas/Cas/CAS_Class1-Subtype-I-B	UserReplicon_CAS_Class1-Subtype-I-B_1	1	1	1	8	1	Cas__cas8b2_I-B_2	mandatory	555	1.8e-161	535.3	0.991	0.998	1	554
Archaea	AP011952.1_998	GCA_000828575.1_ASM82857v1	Euryarchaeota	Cas__cas6_I_II_III_IV_V_VI_14	1777	defense-finder-models/Cas/Cas/CAS_Class1-Subtype-I-B	UserReplicon_CAS_Class1-Subtype-I-B_1	1	1	1	8	1	Cas__cas6_I-B_III_1	accessory	237	2.3e-48	161.9	0.988	0.987	1	234
Archaea	CP010868.1_1466	GCA_000875775.1_ASM87577v1	TACK	AbiV__AbiV	520	defense-finder-models/DefenseFinder_1/AbiV/AbiV	UserReplicon_AbiV_2	1	1	1	1	1	AbiV__AbiV	mandatory	258	1.8e-05	21.6	0.353	0.283	13	85
Archaea	CP010868.1_1803	GCA_000875775.1_ASM87577v1	TACK	RM_Type_II__Type_II_MTases	895	defense-finder-models/RM/RM/RM_Type_II	UserReplicon_RM_Type_II_1	1	1	1	2	1	RM_Type_II__Type_II_MTases	mandatory	335	1.4e-112	373	0.85	0.925	15	324
Archaea	CP010868.1_1804	GCA_000875775.1_ASM87577v1	TACK	RM_Type_II__Type_II_REases	896	defense-finder-models/RM/RM/RM_Type_II	UserReplicon_RM_Type_II_1	1	1	1	2	1	RM_Type_II__Type_II_REases	mandatory	739	1.9e-18	64.2	1.569	0.682	11	514
Archaea	CP010868.1_2066	GCA_000875775.1_ASM87577v1	TACK	AbiU__AbiU	1187	defense-finder-models/DefenseFinder_1/AbiU/AbiU	UserReplicon_AbiU_1	1	1	1	1	1	AbiU__AbiU	mandatory	583	1.1e-23	80.6	0.653	0.647	99	475
Archaea	LN515531.1_1000	GCA_000953115.1_DSM1535	Euryarchaeota	RM__Type_I_S	4	defense-finder-models/RM/RM/RM_Type_I	UserReplicon_RM_Type_I_1	1	1	1	2.5	1	RM__Type_I_S	accessory	447	3.1e-82	274.3	0.587	0.989	2	443
Archaea	LN515531.1_1001	GCA_000953115.1_DSM1535	Euryarchaeota	RM__Type_I_MTases	5	defense-finder-models/RM/RM/RM_Type_I	UserReplicon_RM_Type_I_1	1	1	1	2.5	1	RM__Type_I_MTases	mandatory	672	8.8e-266	880.4	1.283	0.991	2	667
Archaea	LN515531.1_1801	GCA_000953115.1_DSM1535	Euryarchaeota	RM_Type_III__Type_III_MTases	893	defense-finder-models/RM/RM/RM_Type_III	UserReplicon_RM_Type_III_3	1	1	1	2	1	RM_Type_III__Type_III_MTases	mandatory	655	1.9e-162	539.6	0.943	0.963	7	637
Archaea	LN515531.1_1802	GCA_000953115.1_DSM1535	Euryarchaeota	RM_Type_III__Type_III_REases	894	defense-finder-models/RM/RM/RM_Type_III	UserReplicon_RM_Type_III_3	1	1	1	2	1	RM_Type_III__Type_III_REases	mandatory	985	4.8e-254	842.9	0.993	0.998	1	983
Archaea	LN515531.1_2162	GCA_000953115.1_DSM1535	Euryarchaeota	RM_Type_IIG__Type_IIG	1294	defense-finder-models/RM/RM/RM_Type_IIG	UserReplicon_RM_Type_IIG_2	1	1	1	1	1	RM_Type_IIG__Type_IIG	mandatory	1057	9.6e-144	478.1	0.976	0.957	43	1054
Archaea	LN515531.1_368	GCA_000953115.1_DSM1535	Euryarchaeota	PD-T7-2__PD-T7-2_B	1710	defense-finder-models/DefenseFinder_3/PD-T7-2/PD-T7-2	UserReplicon_PD-T7-2_1	1	1	1	2	1	PD-T7-2__PD-T7-2_B	mandatory	595	1.8e-106	353.9	0.961	0.96	3	573
Archaea	LN515531.1_369	GCA_000953115.1_DSM1535	Euryarchaeota	PD-T7-2__PD-T7-2_A	1711	defense-finder-models/DefenseFinder_3/PD-T7-2/PD-T7-2	UserReplicon_PD-T7-2_1	1	1	1	2	1	PD-T7-2__PD-T7-2_A	mandatory	409	2.3e-39	132.4	0.918	0.836	13	354
Archaea	LN515531.1_797	GCA_000953115.1_DSM1535	Euryarchaeota	Cas__cas4_V_1	2186	defense-finder-models/Cas/Cas/CAS_Cluster	UserReplicon_CAS_Cluster_1	1	1	0.04	2	1	Cas__cas4_I_II_III_IV_V_VI_1	mandatory	229	1.5e-05	22.2	0.983	0.838	26	217
Archaea	LN515531.1_80	GCA_000953115.1_DSM1535	Euryarchaeota	Cas__cas5_I-B_6	2190	defense-finder-models/Cas/Cas/CAS_Cluster	UserReplicon_CAS_Cluster_1	1	1	0.04	2	1	Cas__cas5_I-B_1	mandatory	279	3.4e-51	171	0.989	0.749	6	214
Archaea	LN515531.1_999	GCA_000953115.1_DSM1535	Euryarchaeota	RM__Type_I_REases	2410	defense-finder-models/RM/RM/RM_Type_I	UserReplicon_RM_Type_I_1	1	1	1	2.5	1	RM__Type_I_REases	mandatory	964	4e-297	985.4	0.988	0.995	1	959
Archaea	CP011097.2_200	GCA_000955905.3_ASM95590v3	TACK	RM__Type_I_S	992	defense-finder-models/RM/RM/RM_Type_I	UserReplicon_RM_Type_I_1	1	1	1	2.5	1	RM__Type_I_S	accessory	493	1.3e-83	278.5	0.575	0.966	6	481
Archaea	CP011097.2_201	GCA_000955905.3_ASM95590v3	TACK	RM__Type_I_MTases	993	defense-finder-models/RM/RM/RM_Type_I	UserReplicon_RM_Type_I_1	1	1	1	2.5	1	RM__Type_I_MTases	mandatory	464	1.5e-168	558.4	0.955	0.991	2	461
Archaea	CP011097.2_202	GCA_000955905.3_ASM95590v3	TACK	RM__Type_I_REases	994	defense-finder-models/RM/RM/RM_Type_I	UserReplicon_RM_Type_I_1	1	1	1	2.5	1	RM__Type_I_REases	mandatory	892	1.4e-153	510.1	0.851	0.987	7	886
Archaea	CP011097.2_203	GCA_000955905.3_ASM95590v3	TACK	pAgo__pAgo_Short	995	defense-finder-models/DefenseFinder_5/pAgo/pAgo	UserReplicon_pAgo_1	1	1	1	1	1	pAgo__pAgo_LongA	mandatory	514	3.7e-129	428.4	0.981	0.992	5	514
Archaea	CP011097.2_451	GCA_000955905.3_ASM95590v3	TACK	AbiU__AbiU	1270	defense-finder-models/DefenseFinder_1/AbiU/AbiU	UserReplicon_AbiU_1	1	1	1	1	1	AbiU__AbiU	mandatory	584	1.3e-22	76.9	0.301	0.277	205	366
Archaea	CP011070.1_1362	GCA_000956175.1_ASM95617v1	TACK	Cas__cas4_I_II_III_IV_V_VI_7	405	defense-finder-models/Cas/Cas/CAS_Cluster	UserReplicon_CAS_Cluster_1	1	1	0.04	2	1	Cas__cas4_I_II_III_IV_V_VI_1	mandatory	207	3e-29	99.3	0.61	0.899	12	197
Archaea	CP011070.1_1366	GCA_000956175.1_ASM95617v1	TACK	Cas__cas1_I_II_III_IV_V_VI_10	409	defense-finder-models/Cas/Cas/CAS_Cluster	UserReplicon_CAS_Cluster_1	1	1	0.04	2	1	Cas__cas1_I_II_III_IV_V_VI_1	mandatory	351	1.2e-49	166	0.989	0.835	15	307
Archaea	CP011070.1_1533	GCA_000956175.1_ASM95617v1	TACK	Lamassu-Fam__LmuA_effector_Cap4_nuclease_II	595	defense-finder-models/DefenseFinder_1/Lamassu-Fam/Lamassu-Fam	UserReplicon_Lamassu-Fam_2	1	1	1	2.5	1	Lamassu-Fam__LmuA_effector_Cap4_nuclease_II	mandatory	402	3e-59	199.1	0.979	0.953	8	390
Archaea	CP011070.1_1534	GCA_000956175.1_ASM95617v1	TACK	Lamassu-Fam__LmuC_acc_Cap4_nuclease	596	defense-finder-models/DefenseFinder_1/Lamassu-Fam/Lamassu-Fam	UserReplicon_Lamassu-Fam_2	1	1	1	2.5	1	Lamassu-Fam__LmuC_acc_Lipase	accessory	162	5.6e-15	53.2	0.939	0.92	14	162
Archaea	CP011070.1_1535	GCA_000956175.1_ASM95617v1	TACK	Lamassu-Fam__LmuB_SMC_Cap4_nuclease_II	597	defense-finder-models/DefenseFinder_1/Lamassu-Fam/Lamassu-Fam	UserReplicon_Lamassu-Fam_2	1	1	1	2.5	1	Lamassu-Fam__LmuB_SMC_Cap4_nuclease_II	mandatory	638	5.2e-131	435.6	0.992	0.995	1	635
Archaea	CP011070.1_443	GCA_000956175.1_ASM95617v1	TACK	AbiU__AbiU	1594	defense-finder-models/DefenseFinder_1/AbiU/AbiU	UserReplicon_AbiU_1	1	1	1	1	1	AbiU__AbiU	mandatory	583	1e-23	80.7	0.657	0.65	97	475
Archaea	CP011055.2_1314	GCA_000968355.2_ASM96835v2	TACK	RM_Type_II__Type_II_REases	352	defense-finder-models/RM/RM/RM_Type_II	UserReplicon_RM_Type_II_1	1	1	1	2	1	RM_Type_II__Type_II_REases	mandatory	154	7.9e-06	24	0.702	0.89	4	140
Archaea	CP011055.2_1315	GCA_000968355.2_ASM96835v2	TACK	RM_Type_II__Type_II_MTases	353	defense-finder-models/RM/RM/RM_Type_II	UserReplicon_RM_Type_II_1	1	1	1	2	1	RM_Type_II__Type_II_MTases	mandatory	325	3.6e-82	274	0.975	0.969	4	318
Archaea	CP011055.2_2363	GCA_000968355.2_ASM96835v2	TACK	Cas__csa5gr11_I-A_5	1517	defense-finder-models/Cas/Cas/CAS_Class1-Subtype-I-A	UserReplicon_CAS_Class1-Subtype-I-A_1	1	1	1	9	1	Cas__csa5gr11_I-A_3	mandatory	162	4.3e-100	330.1	1	1	1	162
Archaea	CP011055.2_2364	GCA_000968355.2_ASM96835v2	TACK	Cas__cas7_I-A_1	1518	defense-finder-models/Cas/Cas/CAS_Class1-Subtype-I-A	UserReplicon_CAS_Class1-Subtype-I-A_1	1	1	1	9	1	Cas__cas7_I-A_1	mandatory	311	1.3e-96	320.6	0.993	0.868	6	275
Archaea	CP011055.2_2365	GCA_000968355.2_ASM96835v2	TACK	Cas__cas5_I-A_12	1519	defense-finder-models/Cas/Cas/CAS_Class1-Subtype-I-A	UserReplicon_CAS_Class1-Subtype-I-A_1	1	1	1	9	1	Cas__cas5a_I-A_1	mandatory	263	1.3e-70	234.3	0.995	0.734	3	195
Archaea	CP011055.2_2366	GCA_000968355.2_ASM96835v2	TACK	Cas__cas8a7_I-A_1	1520	defense-finder-models/Cas/Cas/CAS_Class1-Subtype-I-A	UserReplicon_CAS_Class1-Subtype-I-A_1	1	1	1	9	1	Cas__cas8a1_I-A_1	mandatory	323	5.4e-195	644.2	1	1	1	323
Archaea	CP011055.2_2367	GCA_000968355.2_ASM96835v2	TACK	Cas__cas3_I_5	1521	defense-finder-models/Cas/Cas/CAS_Class1-Subtype-I-A	UserReplicon_CAS_Class1-Subtype-I-A_1	1	1	1	9	1	Cas__cas3_I_5	accessory	548	2.6e-119	397.1	0.729	0.991	4	546
Archaea	CP011055.2_2368	GCA_000968355.2_ASM96835v2	TACK	Cas__cas3HD_I_3	1522	defense-finder-models/Cas/Cas/CAS_Class1-Subtype-I-A	UserReplicon_CAS_Class1-Subtype-I-A_1	1	1	1	9	1	Cas__cas3HD_I_1	accessory	214	1.9e-66	221.4	0.991	1	1	214
Archaea	CP011055.2_2369	GCA_000968355.2_ASM96835v2	TACK	Cas__cas2_I_II_III_IV_V_VI_5	1523	defense-finder-models/Cas/Cas/CAS_Class1-Subtype-I-A	UserReplicon_CAS_Class1-Subtype-I-A_1	1	1	1	9	1	Cas__cas2_I_II_III_IV_V_VI_5	accessory	99	1.2e-29	100	0.989	0.949	1	94
Archaea	CP011055.2_2370	GCA_000968355.2_ASM96835v2	TACK	Cas__cas1_I_II_III_IV_V_VI_8	1525	defense-finder-models/Cas/Cas/CAS_Class1-Subtype-I-A	UserReplicon_CAS_Class1-Subtype-I-A_1	1	1	1	9	1	Cas__cas1_I_II_III_IV_V_VI_1	accessory	300	1.2e-80	268.5	0.835	0.903	3	273
Archaea	CP011055.2_2371	GCA_000968355.2_ASM96835v2	TACK	Cas__cas6_I_II_III_IV_V_VI_15	1526	defense-finder-models/Cas/Cas/CAS_Class1-Subtype-I-A	UserReplicon_CAS_Class1-Subtype-I-A_1	1	1	1	9	1	Cas__cas6_I-A_III-D_3	accessory	261	8.5e-92	304.8	0.996	0.996	1	260
Archaea	CP011055.2_2377	GCA_000968355.2_ASM96835v2	TACK	Cas__cas4_I_II_III_IV_V_VI_4	1532	defense-finder-models/Cas/Cas/CAS_Class1-Subtype-I-A	UserReplicon_CAS_Class1-Subtype-I-A_2	1	1	0.444	4	1	Cas__cas4_I_II_III_IV_V_VI_1	accessory	175	2.8e-38	129.4	0.919	0.977	1	171
Archaea	CP011055.2_2378	GCA_000968355.2_ASM96835v2	TACK	Cas__cas2_I_II_III_IV_V_VI_9	1533	defense-finder-models/Cas/Cas/CAS_Class1-Subtype-I-A	UserReplicon_CAS_Class1-Subtype-I-A_2	1	1	0.444	4	1	Cas__cas2_I_II_III_IV_V_VI_5	accessory	88	1.8e-24	83.4	0.862	0.92	1	81
Archaea	CP011055.2_2380	GCA_000968355.2_ASM96835v2	TACK	Cas__cas1_I_II_III_IV_V_VI_8	1536	defense-finder-models/Cas/Cas/CAS_Class1-Subtype-I-A	UserReplicon_CAS_Class1-Subtype-I-A_2	1	1	0.444	4	1	Cas__cas1_I_II_III_IV_V_VI_1	accessory	249	1.4e-67	225.5	0.768	0.944	1	235
Archaea	CP011055.2_2381	GCA_000968355.2_ASM96835v2	TACK	Cas__cas4_I-A_1	1537	defense-finder-models/Cas/Cas/CAS_Class1-Subtype-I-A	UserReplicon_CAS_Class1-Subtype-I-A_2	1	1	0.444	4	1	Cas__cas4_I-A_1	mandatory	251	5.2e-104	345.1	0.883	0.984	1	247
Archaea	CP011055.2_2434	GCA_000968355.2_ASM96835v2	TACK	Cas__cmr6gr7_III-B_3	1596	defense-finder-models/Cas/Cas/CAS_Class1-Subtype-III-B	UserReplicon_CAS_Class1-Subtype-III-B_3	1	1	0.571	4	1	Cas__cmr6gr7_III-B_1	mandatory	242	1.9e-67	225.1	0.984	0.971	1	235
Archaea	CP011055.2_2435	GCA_000968355.2_ASM96835v2	TACK	Cas__cmr1gr7_III-B_III-C_3	1597	defense-finder-models/Cas/Cas/CAS_Class1-Subtype-III-B	UserReplicon_CAS_Class1-Subtype-III-B_3	1	1	0.571	4	1	Cas__cmr1gr7_III-B_III-C_3	accessory	470	1.2e-39	133.7	0.988	0.332	20	175
Archaea	CP011055.2_2436	GCA_000968355.2_ASM96835v2	TACK	Cas__cmr5gr11_III-B_6	1598	defense-finder-models/Cas/Cas/CAS_Class1-Subtype-III-B	UserReplicon_CAS_Class1-Subtype-III-B_3	1	1	0.571	4	1	Cas__cmr5gr11_III-B_18	mandatory	157	2e-64	213.9	0.987	0.981	3	156
Archaea	CP011055.2_2437	GCA_000968355.2_ASM96835v2	TACK	Cas__cmr4gr7_III-B_III-C_1	1599	defense-finder-models/Cas/Cas/CAS_Class1-Subtype-III-B	UserReplicon_CAS_Class1-Subtype-III-B_3	1	1	0.571	4	1	Cas__cmr4gr7_III-B_III-C_2	accessory	269	2.8e-78	260.8	1	0.959	5	262
Archaea	CP011057.2_1314	GCA_000968435.2_ASM96843v2	TACK	RM_Type_II__Type_II_REases	352	defense-finder-models/RM/RM/RM_Type_II	UserReplicon_RM_Type_II_1	1	1	1	2	1	RM_Type_II__Type_II_REases	mandatory	154	7.9e-06	24	0.702	0.89	4	140
Archaea	CP011057.2_1315	GCA_000968435.2_ASM96843v2	TACK	RM_Type_II__Type_II_MTases	353	defense-finder-models/RM/RM/RM_Type_II	UserReplicon_RM_Type_II_1	1	1	1	2	1	RM_Type_II__Type_II_MTases	mandatory	325	3.6e-82	274	0.975	0.969	4	318
Archaea	CP011057.2_2363	GCA_000968435.2_ASM96843v2	TACK	Cas__csa5gr11_I-A_5	1517	defense-finder-models/Cas/Cas/CAS_Class1-Subtype-I-A	UserReplicon_CAS_Class1-Subtype-I-A_1	1	1	1	9	1	Cas__csa5gr11_I-A_3	mandatory	162	4.3e-100	330.1	1	1	1	162
Archaea	CP011057.2_2364	GCA_000968435.2_ASM96843v2	TACK	Cas__cas7_I-A_1	1518	defense-finder-models/Cas/Cas/CAS_Class1-Subtype-I-A	UserReplicon_CAS_Class1-Subtype-I-A_1	1	1	1	9	1	Cas__cas7_I-A_1	mandatory	311	1.3e-96	320.6	0.993	0.868	6	275
Archaea	CP011057.2_2365	GCA_000968435.2_ASM96843v2	TACK	Cas__cas5_I-A_12	1519	defense-finder-models/Cas/Cas/CAS_Class1-Subtype-I-A	UserReplicon_CAS_Class1-Subtype-I-A_1	1	1	1	9	1	Cas__cas5a_I-A_1	mandatory	263	1.3e-70	234.3	0.995	0.734	3	195
Archaea	CP011057.2_2366	GCA_000968435.2_ASM96843v2	TACK	Cas__cas8a7_I-A_1	1520	defense-finder-models/Cas/Cas/CAS_Class1-Subtype-I-A	UserReplicon_CAS_Class1-Subtype-I-A_1	1	1	1	9	1	Cas__cas8a1_I-A_1	mandatory	323	5.4e-195	644.2	1	1	1	323
Archaea	CP011057.2_2367	GCA_000968435.2_ASM96843v2	TACK	Cas__cas3_I_5	1521	defense-finder-models/Cas/Cas/CAS_Class1-Subtype-I-A	UserReplicon_CAS_Class1-Subtype-I-A_1	1	1	1	9	1	Cas__cas3_I_5	accessory	548	2.6e-119	397.1	0.729	0.991	4	546
Archaea	CP011057.2_2368	GCA_000968435.2_ASM96843v2	TACK	Cas__cas3HD_I_3	1522	defense-finder-models/Cas/Cas/CAS_Class1-Subtype-I-A	UserReplicon_CAS_Class1-Subtype-I-A_1	1	1	1	9	1	Cas__cas3HD_I_1	accessory	214	1.9e-66	221.4	0.991	1	1	214
Archaea	CP011057.2_2369	GCA_000968435.2_ASM96843v2	TACK	Cas__cas2_I_II_III_IV_V_VI_5	1523	defense-finder-models/Cas/Cas/CAS_Class1-Subtype-I-A	UserReplicon_CAS_Class1-Subtype-I-A_1	1	1	1	9	1	Cas__cas2_I_II_III_IV_V_VI_5	accessory	99	1.2e-29	100	0.989	0.949	1	94
Archaea	CP011057.2_2370	GCA_000968435.2_ASM96843v2	TACK	Cas__cas1_I_II_III_IV_V_VI_8	1525	defense-finder-models/Cas/Cas/CAS_Class1-Subtype-I-A	UserReplicon_CAS_Class1-Subtype-I-A_1	1	1	1	9	1	Cas__cas1_I_II_III_IV_V_VI_1	accessory	300	1.2e-80	268.5	0.835	0.903	3	273
Archaea	CP011057.2_2371	GCA_000968435.2_ASM96843v2	TACK	Cas__cas6_I_II_III_IV_V_VI_15	1526	defense-finder-models/Cas/Cas/CAS_Class1-Subtype-I-A	UserReplicon_CAS_Class1-Subtype-I-A_1	1	1	1	9	1	Cas__cas6_I-A_III-D_3	accessory	261	8.5e-92	304.8	0.996	0.996	1	260
Archaea	CP011057.2_2377	GCA_000968435.2_ASM96843v2	TACK	Cas__cas4_I_II_III_IV_V_VI_4	1532	defense-finder-models/Cas/Cas/CAS_Class1-Subtype-I-A	UserReplicon_CAS_Class1-Subtype-I-A_2	1	1	0.444	4	1	Cas__cas4_I_II_III_IV_V_VI_1	accessory	175	2.8e-38	129.4	0.919	0.977	1	171
Archaea	CP011057.2_2378	GCA_000968435.2_ASM96843v2	TACK	Cas__cas2_I_II_III_IV_V_VI_9	1533	defense-finder-models/Cas/Cas/CAS_Class1-Subtype-I-A	UserReplicon_CAS_Class1-Subtype-I-A_2	1	1	0.444	4	1	Cas__cas2_I_II_III_IV_V_VI_5	accessory	88	1.8e-24	83.4	0.862	0.92	1	81
Archaea	CP011057.2_2380	GCA_000968435.2_ASM96843v2	TACK	Cas__cas1_I_II_III_IV_V_VI_8	1536	defense-finder-models/Cas/Cas/CAS_Class1-Subtype-I-A	UserReplicon_CAS_Class1-Subtype-I-A_2	1	1	0.444	4	1	Cas__cas1_I_II_III_IV_V_VI_1	accessory	249	1.4e-67	225.5	0.768	0.944	1	235
Archaea	CP011057.2_2381	GCA_000968435.2_ASM96843v2	TACK	Cas__cas4_I-A_1	1537	defense-finder-models/Cas/Cas/CAS_Class1-Subtype-I-A	UserReplicon_CAS_Class1-Subtype-I-A_2	1	1	0.444	4	1	Cas__cas4_I-A_1	mandatory	251	5.2e-104	345.1	0.883	0.984	1	247
Archaea	CP011057.2_2434	GCA_000968435.2_ASM96843v2	TACK	Cas__cmr6gr7_III-B_3	1596	defense-finder-models/Cas/Cas/CAS_Class1-Subtype-III-B	UserReplicon_CAS_Class1-Subtype-III-B_3	1	1	0.571	4	1	Cas__cmr6gr7_III-B_1	mandatory	242	1.9e-67	225.1	0.984	0.971	1	235
Archaea	CP011057.2_2435	GCA_000968435.2_ASM96843v2	TACK	Cas__cmr1gr7_III-B_III-C_3	1597	defense-finder-models/Cas/Cas/CAS_Class1-Subtype-III-B	UserReplicon_CAS_Class1-Subtype-III-B_3	1	1	0.571	4	1	Cas__cmr1gr7_III-B_III-C_3	accessory	470	1.2e-39	133.7	0.988	0.332	20	175
Archaea	CP011057.2_2436	GCA_000968435.2_ASM96843v2	TACK	Cas__cmr5gr11_III-B_6	1598	defense-finder-models/Cas/Cas/CAS_Class1-Subtype-III-B	UserReplicon_CAS_Class1-Subtype-III-B_3	1	1	0.571	4	1	Cas__cmr5gr11_III-B_18	mandatory	157	2e-64	213.9	0.987	0.981	3	156
Archaea	CP011057.2_2437	GCA_000968435.2_ASM96843v2	TACK	Cas__cmr4gr7_III-B_III-C_1	1599	defense-finder-models/Cas/Cas/CAS_Class1-Subtype-III-B	UserReplicon_CAS_Class1-Subtype-III-B_3	1	1	0.571	4	1	Cas__cmr4gr7_III-B_III-C_2	accessory	269	2.8e-78	260.8	1	0.959	5	262
Archaea	CP009501.1_1510	GCA_000969885.1_ASM96988v1	Euryarchaeota	RM_Type_IV__Type_IV_REases	570	defense-finder-models/RM/RM/RM_Type_IV	UserReplicon_RM_Type_IV_1	1	1	1	1	1	RM_Type_IV__Type_IV_REases	mandatory	194	1.6e-21	74.8	0.333	0.887	18	189
Archaea	CP009501.1_2082	GCA_000969885.1_ASM96988v1	Euryarchaeota	Cas__csx1_III_11	1205	defense-finder-models/Cas/Cas/CAS_Class1-Subtype-III-B	UserReplicon_CAS_Class1-Subtype-III-B_2	1	1	1.143	8	1	Cas__csx1_III_10	accessory	458	1e-80	268.8	0.976	0.86	14	407
Archaea	CP009501.1_2083	GCA_000969885.1_ASM96988v1	Euryarchaeota	Cas__cmr6gr7_III-B_2	1206	defense-finder-models/Cas/Cas/CAS_Class1-Subtype-III-B	UserReplicon_CAS_Class1-Subtype-III-B_2	1	1	1.143	8	1	Cas__cmr6gr7_III-B_1	mandatory	315	6.5e-51	170.4	0.913	0.648	100	303
Archaea	CP009501.1_2084	GCA_000969885.1_ASM96988v1	Euryarchaeota	Cas__cmr5gr11_III-B_18	1207	defense-finder-models/Cas/Cas/CAS_Class1-Subtype-III-B	UserReplicon_CAS_Class1-Subtype-III-B_2	1	1	1.143	8	1	Cas__cmr5gr11_III-B_18	mandatory	142	6.8e-34	114	0.992	0.852	10	130
Archaea	CP009501.1_2085	GCA_000969885.1_ASM96988v1	Euryarchaeota	Cas__cmr4gr7_III-B_III-C_1	1208	defense-finder-models/Cas/Cas/CAS_Class1-Subtype-III-B	UserReplicon_CAS_Class1-Subtype-III-B_2	1	1	1.143	8	1	Cas__cmr4gr7_III-B_III-C_2	accessory	314	5.2e-75	249.9	0.996	0.962	7	308
Archaea	CP009501.1_2086	GCA_000969885.1_ASM96988v1	Euryarchaeota	Cas__cmr3gr5_III-B_III-C_5	1209	defense-finder-models/Cas/Cas/CAS_Class1-Subtype-III-B	UserReplicon_CAS_Class1-Subtype-III-B_2	1	1	1.143	8	1	Cas__cmr3gr5_III-B_III-C_5	accessory	359	9.5e-67	223.2	0.994	0.972	5	353
Archaea	CP009501.1_2087	GCA_000969885.1_ASM96988v1	Euryarchaeota	Cas__cas10_III_1	1210	defense-finder-models/Cas/Cas/CAS_Class1-Subtype-III-B	UserReplicon_CAS_Class1-Subtype-III-B_2	1	1	1.143	8	1	Cas__cas10_III_1	accessory	590	6.6e-51	170.9	0.589	0.542	138	457
Archaea	CP009501.1_2088	GCA_000969885.1_ASM96988v1	Euryarchaeota	Cas__cmr1gr7_III-B_1	1211	defense-finder-models/Cas/Cas/CAS_Class1-Subtype-III-B	UserReplicon_CAS_Class1-Subtype-III-B_2	1	1	1.143	8	1	Cas__cmr1gr7_III-B_1	mandatory	281	1.8e-21	73.9	0.453	0.544	3	155
Archaea	CP009501.1_2089	GCA_000969885.1_ASM96988v1	Euryarchaeota	Cas__cas6_I_II_III_IV_V_VI_12	1212	defense-finder-models/Cas/Cas/CAS_Class1-Subtype-III-B	UserReplicon_CAS_Class1-Subtype-III-B_2	1	1	1.143	8	1	Cas__cas6_I_II_III_IV_V_VI_17	accessory	224	1.5e-76	254.1	0.991	0.964	7	222
Archaea	CP009501.1_2625	GCA_000969885.1_ASM96988v1	Euryarchaeota	Cas__casR_I_1	1808	defense-finder-models/Cas/Cas/CAS_Class1-Subtype-I-B	UserReplicon_CAS_Class1-Subtype-I-B_1	1	1	1	8	1	Cas__casR_I_1	neutral	109	1.7e-21	74	0.49	0.862	2	95
Archaea	CP009501.1_2627	GCA_000969885.1_ASM96988v1	Euryarchaeota	Cas__cas8b1_I-B_12	1810	defense-finder-models/Cas/Cas/CAS_Class1-Subtype-I-B	UserReplicon_CAS_Class1-Subtype-I-B_1	1	1	1	8	1	Cas__cas8b2_I-B_2	mandatory	561	9.7e-39	130.6	0.956	0.989	2	556
Archaea	CP009501.1_2628	GCA_000969885.1_ASM96988v1	Euryarchaeota	Cas__cas7_I-B_6	1811	defense-finder-models/Cas/Cas/CAS_Class1-Subtype-I-B	UserReplicon_CAS_Class1-Subtype-I-B_1	1	1	1	8	1	Cas__cas7_I-B_6	mandatory	294	1e-75	252.1	0.915	0.895	12	274
Archaea	CP009501.1_2629	GCA_000969885.1_ASM96988v1	Euryarchaeota	Cas__cas5_I-B_1	1812	defense-finder-models/Cas/Cas/CAS_Class1-Subtype-I-B	UserReplicon_CAS_Class1-Subtype-I-B_1	1	1	1	8	1	Cas__cas5_I-B_6	mandatory	246	1.2e-16	58.1	0.692	0.691	5	174
Archaea	CP009501.1_2630	GCA_000969885.1_ASM96988v1	Euryarchaeota	Cas__cas3_I_5	1814	defense-finder-models/Cas/Cas/CAS_Class1-Subtype-I-B	UserReplicon_CAS_Class1-Subtype-I-B_1	1	1	1	8	1	Cas__cas3_I_5	accessory	744	1.1e-78	262.6	0.574	0.582	269	701
Archaea	CP009501.1_2631	GCA_000969885.1_ASM96988v1	Euryarchaeota	Cas__cas6_I_II_III_IV_V_VI_12	1815	defense-finder-models/Cas/Cas/CAS_Class1-Subtype-I-B	UserReplicon_CAS_Class1-Subtype-I-B_1	1	1	1	8	1	Cas__cas6_I-B_III_1	accessory	218	1.4e-89	296.6	0.995	0.991	1	216
Archaea	CP009501.1_2632	GCA_000969885.1_ASM96988v1	Euryarchaeota	Cas__cas1_I_II_III_IV_V_VI_2	1816	defense-finder-models/Cas/Cas/CAS_Class1-Subtype-I-B	UserReplicon_CAS_Class1-Subtype-I-B_1	1	1	1	8	1	Cas__cas1_I_II_III_IV_V_VI_7	accessory	323	4.4e-88	292.2	1	0.82	3	267
Archaea	CP009501.1_2633	GCA_000969885.1_ASM96988v1	Euryarchaeota	Cas__cas2_I_II_III_IV_V_VI_3	1817	defense-finder-models/Cas/Cas/CAS_Class1-Subtype-I-B	UserReplicon_CAS_Class1-Subtype-I-B_1	1	1	1	8	1	Cas__cas2_I_II_III_IV_V_VI_3	accessory	96	2.3e-25	85.9	0.975	0.812	3	80
Archaea	CP009501.1_2634	GCA_000969885.1_ASM96988v1	Euryarchaeota	Cas__cas4_I_II_III_IV_V_VI_1	1818	defense-finder-models/Cas/Cas/CAS_Class1-Subtype-I-B	UserReplicon_CAS_Class1-Subtype-I-B_1	1	1	1	8	1	Cas__cas4_I_II_III_IV_V_VI_6	accessory	229	4.7e-51	170.8	1	0.825	41	229
Archaea	CP009520.1_1027	GCA_000969905.1_ASM96990v1	Euryarchaeota	RM__Type_I_MTases	73	defense-finder-models/RM/RM/RM_Type_I	UserReplicon_RM_Type_I_1	1	1	1	2.5	1	RM__Type_I_MTases	mandatory	798	5.9e-143	475.2	0.838	0.932	53	796
Archaea	CP009520.1_1028	GCA_000969905.1_ASM96990v1	Euryarchaeota	RM__Type_I_S	74	defense-finder-models/RM/RM/RM_Type_I	UserReplicon_RM_Type_I_1	1	1	1	2.5	1	RM__Type_I_S	accessory	434	4.2e-95	316.7	0.584	0.991	4	433
Archaea	CP009520.1_1029	GCA_000969905.1_ASM96990v1	Euryarchaeota	RM__Type_I_REases	75	defense-finder-models/RM/RM/RM_Type_I	UserReplicon_RM_Type_I_1	1	1	1	2.5	1	RM__Type_I_REases	mandatory	1046	2.4e-249	828.3	0.988	0.983	5	1032
Archaea	CP009520.1_1262	GCA_000969905.1_ASM96990v1	Euryarchaeota	RM_Type_IV__Type_IV_REases	334	defense-finder-models/RM/RM/RM_Type_IV	UserReplicon_RM_Type_IV_5	1	1	1	1	1	RM_Type_IV__Type_IV_REases	mandatory	275	2.7e-23	81	0.468	0.789	42	258
Archaea	CP009520.1_1539	GCA_000969905.1_ASM96990v1	Euryarchaeota	RM_Type_IV__Type_IV_REases	641	defense-finder-models/RM/RM/RM_Type_IV	UserReplicon_RM_Type_IV_6	1	1	1	1	1	RM_Type_IV__Type_IV_REases	mandatory	130	3.8e-35	119.3	0.283	0.931	10	130
Archaea	CP009520.1_1703	GCA_000969905.1_ASM96990v1	Euryarchaeota	RM_Type_IV__Type_IV_REases	824	defense-finder-models/RM/RM/RM_Type_IV	UserReplicon_RM_Type_IV_7	1	1	1	1	1	RM_Type_IV__Type_IV_REases	mandatory	221	1.5e-20	72.1	0.302	0.756	49	215
Archaea	CP009520.1_1925	GCA_000969905.1_ASM96990v1	Euryarchaeota	RM__Type_I_MTases	1070	defense-finder-models/RM/RM/RM_Type_I	UserReplicon_RM_Type_I_2	1	1	1	2.5	1	RM__Type_I_MTases	mandatory	512	5.5e-185	613.3	0.955	0.998	1	511
Archaea	CP009520.1_1926	GCA_000969905.1_ASM96990v1	Euryarchaeota	RM__Type_I_S	1071	defense-finder-models/RM/RM/RM_Type_I	UserReplicon_RM_Type_I_2	1	1	1	2.5	1	RM__Type_I_S	accessory	405	2.1e-68	229.5	0.543	0.943	9	390
Archaea	CP009520.1_1927	GCA_000969905.1_ASM96990v1	Euryarchaeota	RM__Type_I_REases	1072	defense-finder-models/RM/RM/RM_Type_I	UserReplicon_RM_Type_I_2	1	1	1	2.5	1	RM__Type_I_REases	mandatory	1146	8.6e-138	458.8	0.557	0.474	202	744
Archaea	CP009520.1_2249	GCA_000969905.1_ASM96990v1	Euryarchaeota	RM__Type_I_MTases	1430	defense-finder-models/RM/RM/RM_Type_I	UserReplicon_RM_Type_I_3	1	1	1	2.5	1	RM__Type_I_MTases	mandatory	576	1.6e-158	526.5	0.99	0.988	6	574
Archaea	CP009520.1_2250	GCA_000969905.1_ASM96990v1	Euryarchaeota	RM__Type_I_S	1432	defense-finder-models/RM/RM/RM_Type_I	UserReplicon_RM_Type_I_3	1	1	1	2.5	1	RM__Type_I_S	accessory	470	7.5e-63	210.8	0.486	0.996	1	468
Archaea	CP009520.1_2251	GCA_000969905.1_ASM96990v1	Euryarchaeota	RM__Type_I_REases	1433	defense-finder-models/RM/RM/RM_Type_I	UserReplicon_RM_Type_I_3	1	1	1	2.5	1	RM__Type_I_REases	mandatory	1052	4.9e-254	843.8	0.994	0.982	2	1034
Archaea	CP009520.1_2345	GCA_000969905.1_ASM96990v1	Euryarchaeota	Cas__cas3HD_I_1	1537	defense-finder-models/Cas/Cas/CAS_Class1-Subtype-I-C	UserReplicon_CAS_Class1-Subtype-I-C_2	1	1	0.571	4	1	Cas__cas3HD_I_1	accessory	776	1.3e-37	127.3	0.985	0.215	21	187
Archaea	CP009520.1_2346	GCA_000969905.1_ASM96990v1	Euryarchaeota	Cas__cas5_I-C_11	1538	defense-finder-models/Cas/Cas/CAS_Class1-Subtype-I-C	UserReplicon_CAS_Class1-Subtype-I-C_2	1	1	0.571	4	1	Cas__cas5_I-C_11	mandatory	223	1.5e-82	274.1	0.995	0.937	5	213
Archaea	CP009520.1_2347	GCA_000969905.1_ASM96990v1	Euryarchaeota	Cas__cas8c_I-C_4	1539	defense-finder-models/Cas/Cas/CAS_Class1-Subtype-I-C	UserReplicon_CAS_Class1-Subtype-I-C_2	1	1	0.571	4	1	Cas__cas8c_I-C_4	mandatory	630	4.8e-166	551.3	1	0.971	6	617
Archaea	CP009520.1_2348	GCA_000969905.1_ASM96990v1	Euryarchaeota	Cas__cas7_I-C_7	1540	defense-finder-models/Cas/Cas/CAS_Class1-Subtype-I-C	UserReplicon_CAS_Class1-Subtype-I-C_2	1	1	0.571	4	1	Cas__cas7_I-C_13	mandatory	282	1.9e-112	372.9	0.996	0.968	8	280
Archaea	CP009520.1_2892	GCA_000969905.1_ASM96990v1	Euryarchaeota	RM__Type_I_REases	2144	defense-finder-models/RM/RM/RM_Type_I	UserReplicon_RM_Type_I_4	1	1	1	2.5	1	RM__Type_I_REases	mandatory	997	4.6e-269	893.1	0.967	0.954	42	992
Archaea	CP009520.1_2893	GCA_000969905.1_ASM96990v1	Euryarchaeota	RM__Type_I_S	2145	defense-finder-models/RM/RM/RM_Type_I	UserReplicon_RM_Type_I_4	1	1	1	2.5	1	RM__Type_I_S	accessory	465	1.1e-56	190.7	0.546	0.925	10	439
Archaea	CP009520.1_2895	GCA_000969905.1_ASM96990v1	Euryarchaeota	RM__Type_I_MTases	2147	defense-finder-models/RM/RM/RM_Type_I	UserReplicon_RM_Type_I_4	1	1	1	2.5	1	RM__Type_I_MTases	mandatory	714	3.6e-242	803.1	1.281	0.986	5	708
Archaea	CP009520.1_3590	GCA_000969905.1_ASM96990v1	Euryarchaeota	RM_Type_IV__Type_IV_REases	2920	defense-finder-models/RM/RM/RM_Type_IV	UserReplicon_RM_Type_IV_8	1	1	1	1	1	RM_Type_IV__Type_IV_REases	mandatory	304	4e-57	191.8	0.382	0.549	133	299
Archaea	CP009520.1_440	GCA_000969905.1_ASM96990v1	Euryarchaeota	Hachiman__HamB	3118	defense-finder-models/DefenseFinder_4/Hachiman/Hachiman	UserReplicon_Hachiman_1	1	1	1	2	1	Hachiman__HamB	mandatory	734	6.3e-83	277.3	0.521	0.62	113	567
Archaea	CP009520.1_441	GCA_000969905.1_ASM96990v1	Euryarchaeota	Hachiman__HamA_1	3119	defense-finder-models/DefenseFinder_4/Hachiman/Hachiman	UserReplicon_Hachiman_1	1	1	1	2	1	Hachiman__HamA_1	mandatory	316	2.1e-23	81	0.7	0.712	86	310
Archaea	CP009520.1_595	GCA_000969905.1_ASM96990v1	Euryarchaeota	Cas__cas4_I_II_III_IV_V_VI_1	3289	defense-finder-models/Cas/Cas/CAS_Class1-Subtype-I-B	UserReplicon_CAS_Class1-Subtype-I-B_1	1	1	1	8	1	Cas__cas4_I_II_III_IV_V_VI_6	accessory	251	1.9e-50	169.3	1	0.753	63	251
Archaea	CP009520.1_596	GCA_000969905.1_ASM96990v1	Euryarchaeota	Cas__cas2_I_II_III_IV_V_VI_3	3290	defense-finder-models/Cas/Cas/CAS_Class1-Subtype-I-B	UserReplicon_CAS_Class1-Subtype-I-B_1	1	1	1	8	1	Cas__cas2_I_II_III_IV_V_VI_3	accessory	96	1.7e-24	83.6	0.975	0.812	3	80
Archaea	CP009520.1_597	GCA_000969905.1_ASM96990v1	Euryarchaeota	Cas__cas1_I_II_III_IV_V_VI_1	3291	defense-finder-models/Cas/Cas/CAS_Class1-Subtype-I-B	UserReplicon_CAS_Class1-Subtype-I-B_1	1	1	1	8	1	Cas__cas1_I_II_III_IV_V_VI_7	accessory	323	2.3e-86	287.5	1	0.997	1	322
Archaea	CP009520.1_598	GCA_000969905.1_ASM96990v1	Euryarchaeota	Cas__cas6_I_II_III_IV_V_VI_12	3292	defense-finder-models/Cas/Cas/CAS_Class1-Subtype-I-B	UserReplicon_CAS_Class1-Subtype-I-B_1	1	1	1	8	1	Cas__cas6_I-B_III_1	accessory	219	1.3e-82	274.4	0.995	0.991	1	217
Archaea	CP009520.1_599	GCA_000969905.1_ASM96990v1	Euryarchaeota	Cas__cas3_I_5	3293	defense-finder-models/Cas/Cas/CAS_Class1-Subtype-I-B	UserReplicon_CAS_Class1-Subtype-I-B_1	1	1	1	8	1	Cas__cas3_I_5	accessory	810	1.1e-51	173.7	0.65	0.617	255	754
Archaea	CP009520.1_600	GCA_000969905.1_ASM96990v1	Euryarchaeota	Cas__cas5_I-B_17	3296	defense-finder-models/Cas/Cas/CAS_Class1-Subtype-I-B	UserReplicon_CAS_Class1-Subtype-I-B_1	1	1	1	8	1	Cas__cas5_I-B_6	mandatory	233	3e-47	159	0.888	0.914	1	213
Archaea	CP009520.1_601	GCA_000969905.1_ASM96990v1	Euryarchaeota	Cas__cas7_I-B_8	3297	defense-finder-models/Cas/Cas/CAS_Class1-Subtype-I-B	UserReplicon_CAS_Class1-Subtype-I-B_1	1	1	1	8	1	Cas__cas7_I-B_6	mandatory	327	4.3e-90	299.6	0.997	0.908	7	303
Archaea	CP009520.1_602	GCA_000969905.1_ASM96990v1	Euryarchaeota	Cas__cas8b1_I-B_14	3298	defense-finder-models/Cas/Cas/CAS_Class1-Subtype-I-B	UserReplicon_CAS_Class1-Subtype-I-B_1	1	1	1	8	1	Cas__cas8b2_I-B_2	mandatory	618	1.6e-135	450.9	0.99	0.972	2	602
Archaea	CP009520.1_603	GCA_000969905.1_ASM96990v1	Euryarchaeota	Cas__casR_I_2	3299	defense-finder-models/Cas/Cas/CAS_Class1-Subtype-I-B	UserReplicon_CAS_Class1-Subtype-I-B_1	1	1	1	8	1	Cas__casR_I_1	neutral	200	1.4e-33	113.7	0.904	0.95	6	195
Archaea	CP009520.1_805	GCA_000969905.1_ASM96990v1	Euryarchaeota	BREX__brxB_DUF1788	3523	defense-finder-models/DefenseFinder_5/BREX/BREX_I	UserReplicon_BREX_I_2	1	1	0.833	3.5	1	BREX__brxB_DUF1788	accessory	183	4.5e-09	34.2	0.548	0.404	95	168
Archaea	CP009520.1_806	GCA_000969905.1_ASM96990v1	Euryarchaeota	BREX__brxC	3524	defense-finder-models/DefenseFinder_5/BREX/BREX_I	UserReplicon_BREX_I_2	1	1	0.833	3.5	1	BREX__brxC	accessory	1143	5.6e-204	678.3	0.964	0.998	1	1141
Archaea	CP009520.1_807	GCA_000969905.1_ASM96990v1	Euryarchaeota	BREX__pglX1	3525	defense-finder-models/DefenseFinder_5/BREX/BREX_I	UserReplicon_BREX_I_2	1	1	0.833	3.5	1	BREX__pglX1	accessory	1115	4e-93	310.7	0.636	0.701	9	790
Archaea	CP009520.1_808	GCA_000969905.1_ASM96990v1	Euryarchaeota	BREX__pglZB	3526	defense-finder-models/DefenseFinder_5/BREX/BREX_I	UserReplicon_BREX_I_2	1	1	0.833	3.5	1	BREX__pglZB	mandatory	784	0	1083.3	0.999	0.996	1	781
Archaea	CP009520.1_809	GCA_000969905.1_ASM96990v1	Euryarchaeota	BREX__brxL	3527	defense-finder-models/DefenseFinder_5/BREX/BREX_I	UserReplicon_BREX_I_2	1	1	0.833	3.5	1	BREX__brxL	mandatory	682	6.7e-229	759.7	0.827	0.977	2	667
Archaea	CP009502.1_1391	GCA_000969925.1_ASM96992v1	Euryarchaeota	Cas__cas6_I_II_III_IV_V_VI_12	437	defense-finder-models/Cas/Cas/CAS_Class1-Subtype-III-B	UserReplicon_CAS_Class1-Subtype-III-B_2	1	1	1.143	8	1	Cas__cas6_I_II_III_IV_V_VI_17	accessory	224	8.8e-76	251.5	0.991	0.964	7	222
Archaea	CP009502.1_1392	GCA_000969925.1_ASM96992v1	Euryarchaeota	Cas__cmr1gr7_III-B_1	438	defense-finder-models/Cas/Cas/CAS_Class1-Subtype-III-B	UserReplicon_CAS_Class1-Subtype-III-B_2	1	1	1.143	8	1	Cas__cmr1gr7_III-B_1	mandatory	281	1.8e-21	73.9	0.453	0.544	3	155
Archaea	CP009502.1_1393	GCA_000969925.1_ASM96992v1	Euryarchaeota	Cas__cas10_III_1	439	defense-finder-models/Cas/Cas/CAS_Class1-Subtype-III-B	UserReplicon_CAS_Class1-Subtype-III-B_2	1	1	1.143	8	1	Cas__cas10_III_1	accessory	590	6.5e-51	170.9	0.589	0.542	138	457
Archaea	CP009502.1_1394	GCA_000969925.1_ASM96992v1	Euryarchaeota	Cas__cmr3gr5_III-B_III-C_5	440	defense-finder-models/Cas/Cas/CAS_Class1-Subtype-III-B	UserReplicon_CAS_Class1-Subtype-III-B_2	1	1	1.143	8	1	Cas__cmr3gr5_III-B_III-C_5	accessory	359	1e-66	223.1	0.994	0.972	5	353
Archaea	CP009502.1_1395	GCA_000969925.1_ASM96992v1	Euryarchaeota	Cas__cmr4gr7_III-B_III-C_1	441	defense-finder-models/Cas/Cas/CAS_Class1-Subtype-III-B	UserReplicon_CAS_Class1-Subtype-III-B_2	1	1	1.143	8	1	Cas__cmr4gr7_III-B_III-C_2	accessory	314	5.1e-75	249.9	0.996	0.962	7	308
Archaea	CP009502.1_1396	GCA_000969925.1_ASM96992v1	Euryarchaeota	Cas__cmr5gr11_III-B_18	442	defense-finder-models/Cas/Cas/CAS_Class1-Subtype-III-B	UserReplicon_CAS_Class1-Subtype-III-B_2	1	1	1.143	8	1	Cas__cmr5gr11_III-B_18	mandatory	142	6.7e-34	114	0.992	0.852	10	130
Archaea	CP009502.1_1397	GCA_000969925.1_ASM96992v1	Euryarchaeota	Cas__cmr6gr7_III-B_2	443	defense-finder-models/Cas/Cas/CAS_Class1-Subtype-III-B	UserReplicon_CAS_Class1-Subtype-III-B_2	1	1	1.143	8	1	Cas__cmr6gr7_III-B_1	mandatory	315	6.4e-51	170.4	0.913	0.648	100	303
Archaea	CP009502.1_1398	GCA_000969925.1_ASM96992v1	Euryarchaeota	Cas__csx1_III_11	444	defense-finder-models/Cas/Cas/CAS_Class1-Subtype-III-B	UserReplicon_CAS_Class1-Subtype-III-B_2	1	1	1.143	8	1	Cas__csx1_III_10	accessory	440	1.5e-80	268.1	0.976	0.895	14	407
Archaea	CP009502.1_1975	GCA_000969925.1_ASM96992v1	Euryarchaeota	RM_Type_IV__Type_IV_REases	1085	defense-finder-models/RM/RM/RM_Type_IV	UserReplicon_RM_Type_IV_3	1	1	1	1	1	RM_Type_IV__Type_IV_REases	mandatory	194	1.6e-21	74.8	0.333	0.887	18	189
Archaea	CP009502.1_2021	GCA_000969925.1_ASM96992v1	Euryarchaeota	Lamassu-Fam__LmuA_effector_Mrr	1138	defense-finder-models/DefenseFinder_1/Lamassu-Fam/Lamassu-Fam	UserReplicon_Lamassu-Fam_1	1	1	1	2.5	1	Lamassu-Fam__LmuA_effector_Cap4_nuclease_II	mandatory	307	4.2e-27	93.1	0.827	0.798	9	253
Archaea	CP009502.1_2022	GCA_000969925.1_ASM96992v1	Euryarchaeota	Lamassu-Fam__LmuC_acc_Mrr	1139	defense-finder-models/DefenseFinder_1/Lamassu-Fam/Lamassu-Fam	UserReplicon_Lamassu-Fam_1	1	1	1	2.5	1	Lamassu-Fam__LmuC_acc_Lipase	accessory	160	3.5e-27	92.4	0.942	0.9	15	158
Archaea	CP009502.1_2023	GCA_000969925.1_ASM96992v1	Euryarchaeota	Lamassu-Fam__LmuB_SMC_Mrr	1140	defense-finder-models/DefenseFinder_1/Lamassu-Fam/Lamassu-Fam	UserReplicon_Lamassu-Fam_1	1	1	1	2.5	1	Lamassu-Fam__LmuB_SMC_Cap4_nuclease_II	mandatory	681	9.8e-106	351.9	0.99	0.985	1	671
Archaea	CP009502.1_2122	GCA_000969925.1_ASM96992v1	Euryarchaeota	RM__Type_I_MTases	1250	defense-finder-models/RM/RM/RM_Type_I	UserReplicon_RM_Type_I_1	1	1	1	2.5	1	RM__Type_I_MTases	mandatory	512	9.1e-185	612.1	0.955	0.998	1	511
Archaea	CP009502.1_2123	GCA_000969925.1_ASM96992v1	Euryarchaeota	RM__Type_I_S	1251	defense-finder-models/RM/RM/RM_Type_I	UserReplicon_RM_Type_I_1	1	1	1	2.5	1	RM__Type_I_S	accessory	414	2.8e-69	231.9	0.549	0.957	4	399
Archaea	CP009502.1_2124	GCA_000969925.1_ASM96992v1	Euryarchaeota	RM__Type_I_REases	1252	defense-finder-models/RM/RM/RM_Type_I	UserReplicon_RM_Type_I_1	1	1	1	2.5	1	RM__Type_I_REases	mandatory	1144	4.8e-144	479	0.851	0.812	202	1130
Archaea	CP009502.1_2364	GCA_000969925.1_ASM96992v1	Euryarchaeota	RM__Type_I_MTases	1518	defense-finder-models/RM/RM/RM_Type_I	UserReplicon_RM_Type_I_2	1	1	1	2.5	1	RM__Type_I_MTases	mandatory	524	1.2e-183	608.9	0.98	0.968	17	523
Archaea	CP009502.1_2366	GCA_000969925.1_ASM96992v1	Euryarchaeota	RM__Type_I_S	1520	defense-finder-models/RM/RM/RM_Type_I	UserReplicon_RM_Type_I_2	1	1	1	2.5	1	RM__Type_I_S	accessory	420	7.7e-65	216.9	0.476	0.967	14	419
Archaea	CP009502.1_2368	GCA_000969925.1_ASM96992v1	Euryarchaeota	RM__Type_I_REases	1522	defense-finder-models/RM/RM/RM_Type_I	UserReplicon_RM_Type_I_2	1	1	1	2.5	1	RM__Type_I_REases	mandatory	991	4.7e-248	823.5	0.94	0.971	6	967
Archaea	CP009502.1_849	GCA_000969925.1_ASM96992v1	Euryarchaeota	Cas__cas4_I_II_III_IV_V_VI_1	2500	defense-finder-models/Cas/Cas/CAS_Class1-Subtype-I-B	UserReplicon_CAS_Class1-Subtype-I-B_1	1	1	1	8	1	Cas__cas4_I_II_III_IV_V_VI_6	accessory	229	4.7e-51	170.8	1	0.825	41	229
Archaea	CP009502.1_850	GCA_000969925.1_ASM96992v1	Euryarchaeota	Cas__cas2_I_II_III_IV_V_VI_3	2502	defense-finder-models/Cas/Cas/CAS_Class1-Subtype-I-B	UserReplicon_CAS_Class1-Subtype-I-B_1	1	1	1	8	1	Cas__cas2_I_II_III_IV_V_VI_3	accessory	96	2.3e-25	85.9	0.975	0.812	3	80
Archaea	CP009502.1_851	GCA_000969925.1_ASM96992v1	Euryarchaeota	Cas__cas1_I_II_III_IV_V_VI_2	2503	defense-finder-models/Cas/Cas/CAS_Class1-Subtype-I-B	UserReplicon_CAS_Class1-Subtype-I-B_1	1	1	1	8	1	Cas__cas1_I_II_III_IV_V_VI_7	accessory	323	4.4e-88	292.2	1	0.82	3	267
Archaea	CP009502.1_852	GCA_000969925.1_ASM96992v1	Euryarchaeota	Cas__cas6_I_II_III_IV_V_VI_12	2504	defense-finder-models/Cas/Cas/CAS_Class1-Subtype-I-B	UserReplicon_CAS_Class1-Subtype-I-B_1	1	1	1	8	1	Cas__cas6_I-B_III_1	accessory	218	1.4e-89	296.6	0.995	0.991	1	216
Archaea	CP009502.1_853	GCA_000969925.1_ASM96992v1	Euryarchaeota	Cas__cas3_I_5	2505	defense-finder-models/Cas/Cas/CAS_Class1-Subtype-I-B	UserReplicon_CAS_Class1-Subtype-I-B_1	1	1	1	8	1	Cas__cas3_I_5	accessory	744	1.1e-78	262.6	0.574	0.582	269	701
Archaea	CP009502.1_854	GCA_000969925.1_ASM96992v1	Euryarchaeota	Cas__cas5_I-B_1	2506	defense-finder-models/Cas/Cas/CAS_Class1-Subtype-I-B	UserReplicon_CAS_Class1-Subtype-I-B_1	1	1	1	8	1	Cas__cas5_I-B_6	mandatory	246	1.2e-16	58.1	0.692	0.691	5	174
Archaea	CP009502.1_855	GCA_000969925.1_ASM96992v1	Euryarchaeota	Cas__cas7_I-B_6	2507	defense-finder-models/Cas/Cas/CAS_Class1-Subtype-I-B	UserReplicon_CAS_Class1-Subtype-I-B_1	1	1	1	8	1	Cas__cas7_I-B_6	mandatory	294	9.9e-76	252.1	0.915	0.895	12	274
Archaea	CP009502.1_856	GCA_000969925.1_ASM96992v1	Euryarchaeota	Cas__cas8b1_I-B_12	2508	defense-finder-models/Cas/Cas/CAS_Class1-Subtype-I-B	UserReplicon_CAS_Class1-Subtype-I-B_1	1	1	1	8	1	Cas__cas8b2_I-B_2	mandatory	561	9.5e-39	130.6	0.956	0.989	2	556
Archaea	CP009502.1_858	GCA_000969925.1_ASM96992v1	Euryarchaeota	Cas__casR_I_1	2510	defense-finder-models/Cas/Cas/CAS_Class1-Subtype-I-B	UserReplicon_CAS_Class1-Subtype-I-B_1	1	1	1	8	1	Cas__casR_I_1	neutral	109	1.7e-21	74	0.49	0.862	2	95
Archaea	CP009524.1_1005	GCA_000969945.1_ASM96994v1	Euryarchaeota	RM__Type_I_MTases	47	defense-finder-models/RM/RM/RM_Type_I	UserReplicon_RM_Type_I_1	1	1	1	2.5	1	RM__Type_I_MTases	mandatory	798	1.2e-155	517	0.99	0.996	2	796
Archaea	CP009524.1_1007	GCA_000969945.1_ASM96994v1	Euryarchaeota	RM__Type_I_S	49	defense-finder-models/RM/RM/RM_Type_I	UserReplicon_RM_Type_I_1	1	1	1	2.5	1	RM__Type_I_S	accessory	435	7.8e-91	302.6	0.585	0.993	3	434
Archaea	CP009524.1_1008	GCA_000969945.1_ASM96994v1	Euryarchaeota	RM__Type_I_REases	50	defense-finder-models/RM/RM/RM_Type_I	UserReplicon_RM_Type_I_1	1	1	1	2.5	1	RM__Type_I_REases	mandatory	1046	8.7e-250	829.7	0.988	0.983	5	1032
Archaea	CP009524.1_1640	GCA_000969945.1_ASM96994v1	Euryarchaeota	RM_Type_IV__Type_IV_REases	752	defense-finder-models/RM/RM/RM_Type_IV	UserReplicon_RM_Type_IV_5	1	1	1	1	1	RM_Type_IV__Type_IV_REases	mandatory	221	3.6e-21	74.1	0.306	0.756	49	215
Archaea	CP009524.1_1920	GCA_000969945.1_ASM96994v1	Euryarchaeota	Cas__cas3_I_5	1063	defense-finder-models/Cas/Cas/CAS_Class1-Subtype-I-E	UserReplicon_CAS_Class1-Subtype-I-E_3	1	1	1	8	1	Cas__cas3_I_5	accessory	918	2.3e-81	271.9	0.602	0.55	203	707
Archaea	CP009524.1_1921	GCA_000969945.1_ASM96994v1	Euryarchaeota	Cas__cas8e_I-E_2	1064	defense-finder-models/Cas/Cas/CAS_Class1-Subtype-I-E	UserReplicon_CAS_Class1-Subtype-I-E_3	1	1	1	8	1	Cas__cas8e_I-E_1	mandatory	493	3.3e-84	281.4	0.93	0.905	1	446
Archaea	CP009524.1_1922	GCA_000969945.1_ASM96994v1	Euryarchaeota	Cas__cse2gr11_I-E_2	1065	defense-finder-models/Cas/Cas/CAS_Class1-Subtype-I-E	UserReplicon_CAS_Class1-Subtype-I-E_3	1	1	1	8	1	Cas__cse2gr11_I-E_2	mandatory	168	2.7e-29	99.9	1	0.786	29	160
Archaea	CP009524.1_1923	GCA_000969945.1_ASM96994v1	Euryarchaeota	Cas__cas7_I-E_2	1066	defense-finder-models/Cas/Cas/CAS_Class1-Subtype-I-E	UserReplicon_CAS_Class1-Subtype-I-E_3	1	1	1	8	1	Cas__cas7_I-E_16	mandatory	362	7.5e-100	332.7	0.997	0.914	4	334
Archaea	CP009524.1_1924	GCA_000969945.1_ASM96994v1	Euryarchaeota	Cas__cas5_I-E_3	1067	defense-finder-models/Cas/Cas/CAS_Class1-Subtype-I-E	UserReplicon_CAS_Class1-Subtype-I-E_3	1	1	1	8	1	Cas__cas5_I-E_3	mandatory	247	8.7e-49	163.5	0.951	0.741	5	187
Archaea	CP009524.1_1925	GCA_000969945.1_ASM96994v1	Euryarchaeota	Cas__cas6e_I_II_III_IV_V_VI_3	1068	defense-finder-models/Cas/Cas/CAS_Class1-Subtype-I-E	UserReplicon_CAS_Class1-Subtype-I-E_3	1	1	1	8	1	Cas__cas6e_I_II_III_IV_V_VI_1	mandatory	245	3.7e-54	181.8	1	0.971	2	239
Archaea	CP009524.1_1926	GCA_000969945.1_ASM96994v1	Euryarchaeota	Cas__cas1_I-E_1	1069	defense-finder-models/Cas/Cas/CAS_Class1-Subtype-I-E	UserReplicon_CAS_Class1-Subtype-I-E_3	1	1	1	8	1	Cas__cas1_I-E_1	mandatory	303	2.8e-112	372	1	0.865	10	271
Archaea	CP009524.1_1927	GCA_000969945.1_ASM96994v1	Euryarchaeota	Cas__cas2_I-E_1	1070	defense-finder-models/Cas/Cas/CAS_Class1-Subtype-I-E	UserReplicon_CAS_Class1-Subtype-I-E_3	1	1	1	8	1	Cas__cas2_I-E_1	accessory	102	3.7e-32	108	1	0.882	2	91
Archaea	CP009524.1_1939	GCA_000969945.1_ASM96994v1	Euryarchaeota	RM__Type_I_MTases	1083	defense-finder-models/RM/RM/RM_Type_I	UserReplicon_RM_Type_I_2	1	1	1	2.5	1	RM__Type_I_MTases	mandatory	512	3.3e-183	607.4	0.955	0.998	1	511
Archaea	CP009524.1_1940	GCA_000969945.1_ASM96994v1	Euryarchaeota	RM__Type_I_S	1085	defense-finder-models/RM/RM/RM_Type_I	UserReplicon_RM_Type_I_2	1	1	1	2.5	1	RM__Type_I_S	accessory	414	4e-76	254.9	0.55	0.959	4	400
Archaea	CP009524.1_1941	GCA_000969945.1_ASM96994v1	Euryarchaeota	RM__Type_I_REases	1086	defense-finder-models/RM/RM/RM_Type_I	UserReplicon_RM_Type_I_2	1	1	1	2.5	1	RM__Type_I_REases	mandatory	1146	2.2e-139	464.1	0.557	0.474	202	744
Archaea	CP009524.1_2085	GCA_000969945.1_ASM96994v1	Euryarchaeota	RM_Type_IV__Type_IV_REases	1246	defense-finder-models/RM/RM/RM_Type_IV	UserReplicon_RM_Type_IV_6	1	1	1	1	1	RM_Type_IV__Type_IV_REases	mandatory	351	5.2e-22	76.9	0.266	0.33	233	348
Archaea	CP009524.1_2376	GCA_000969945.1_ASM96994v1	Euryarchaeota	Cas__cas3_I_5	1569	defense-finder-models/Cas/Cas/CAS_Class1-Subtype-I-C	UserReplicon_CAS_Class1-Subtype-I-C_2	1	1	1	7	1	Cas__cas3_I_5	accessory	725	6.9e-71	237.3	0.494	0.481	209	557
Archaea	CP009524.1_2377	GCA_000969945.1_ASM96994v1	Euryarchaeota	Cas__cas5_I-C_11	1570	defense-finder-models/Cas/Cas/CAS_Class1-Subtype-I-C	UserReplicon_CAS_Class1-Subtype-I-C_2	1	1	1	7	1	Cas__cas5_I-C_11	mandatory	223	2.2e-82	273.5	0.995	0.937	5	213
Archaea	CP009524.1_2378	GCA_000969945.1_ASM96994v1	Euryarchaeota	Cas__cas8c_I-C_4	1571	defense-finder-models/Cas/Cas/CAS_Class1-Subtype-I-C	UserReplicon_CAS_Class1-Subtype-I-C_2	1	1	1	7	1	Cas__cas8c_I-C_4	mandatory	630	6.7e-167	554.1	1	0.971	6	617
Archaea	CP009524.1_2379	GCA_000969945.1_ASM96994v1	Euryarchaeota	Cas__cas7_I-C_7	1572	defense-finder-models/Cas/Cas/CAS_Class1-Subtype-I-C	UserReplicon_CAS_Class1-Subtype-I-C_2	1	1	1	7	1	Cas__cas7_I-C_13	mandatory	282	1.8e-112	372.9	0.996	0.968	8	280
Archaea	CP009524.1_2380	GCA_000969945.1_ASM96994v1	Euryarchaeota	Cas__cas4_I_II_III_IV_V_VI_6	1574	defense-finder-models/Cas/Cas/CAS_Class1-Subtype-I-C	UserReplicon_CAS_Class1-Subtype-I-C_2	1	1	1	7	1	Cas__cas4_I_II_III_IV_V_VI_1	accessory	228	3.3e-36	122.6	0.994	0.833	14	203
Archaea	CP009524.1_2381	GCA_000969945.1_ASM96994v1	Euryarchaeota	Cas__cas1_I_II_III_IV_V_VI_6	1575	defense-finder-models/Cas/Cas/CAS_Class1-Subtype-I-C	UserReplicon_CAS_Class1-Subtype-I-C_2	1	1	1	7	1	Cas__cas1_I_II_III_IV_V_VI_6	accessory	343	2.8e-146	484.7	1	0.985	4	341
Archaea	CP009524.1_2382	GCA_000969945.1_ASM96994v1	Euryarchaeota	Cas__cas2_I_II_III_IV_V_VI_3	1576	defense-finder-models/Cas/Cas/CAS_Class1-Subtype-I-C	UserReplicon_CAS_Class1-Subtype-I-C_2	1	1	1	7	1	Cas__cas2_I_II_III_IV_V_VI_3	accessory	95	8.8e-30	100.5	1	0.884	2	85
Archaea	CP009524.1_2960	GCA_000969945.1_ASM96994v1	Euryarchaeota	RM__Type_I_REases	2218	defense-finder-models/RM/RM/RM_Type_I	UserReplicon_RM_Type_I_3	1	1	1	2.5	1	RM__Type_I_REases	mandatory	982	1.3e-251	835.7	0.932	0.97	3	955
Archaea	CP009524.1_2965	GCA_000969945.1_ASM96994v1	Euryarchaeota	RM__Type_I_S	2223	defense-finder-models/RM/RM/RM_Type_I	UserReplicon_RM_Type_I_3	1	1	1	2.5	1	RM__Type_I_S	accessory	440	2.7e-69	232	0.473	0.964	15	438
Archaea	CP009524.1_2967	GCA_000969945.1_ASM96994v1	Euryarchaeota	RM__Type_I_MTases	2225	defense-finder-models/RM/RM/RM_Type_I	UserReplicon_RM_Type_I_3	1	1	1	2.5	1	RM__Type_I_MTases	mandatory	517	2.9e-185	614.8	0.98	0.971	15	516
Archaea	CP009524.1_3579	GCA_000969945.1_ASM96994v1	Euryarchaeota	RM_Type_IV__Type_IV_REases	2905	defense-finder-models/RM/RM/RM_Type_IV	UserReplicon_RM_Type_IV_7	1	1	1	1	1	RM_Type_IV__Type_IV_REases	mandatory	304	4e-57	191.8	0.382	0.549	133	299
Archaea	CP009524.1_3630	GCA_000969945.1_ASM96994v1	Euryarchaeota	RM__Type_I_REases	2963	defense-finder-models/RM/RM/RM_Type_I	UserReplicon_RM_Type_I_4	1	1	1	2.5	1	RM__Type_I_REases	mandatory	965	0	1034.1	0.946	0.991	2	957
Archaea	CP009524.1_3631	GCA_000969945.1_ASM96994v1	Euryarchaeota	RM__Type_I_S	2964	defense-finder-models/RM/RM/RM_Type_I	UserReplicon_RM_Type_I_4	1	1	1	2.5	1	RM__Type_I_S	accessory	463	3.9e-82	274.6	0.587	0.937	28	461
Archaea	CP009524.1_3632	GCA_000969945.1_ASM96994v1	Euryarchaeota	RM__Type_I_MTases	2965	defense-finder-models/RM/RM/RM_Type_I	UserReplicon_RM_Type_I_4	1	1	1	2.5	1	RM__Type_I_MTases	mandatory	680	4.7e-283	938.1	1.285	0.997	2	679
Archaea	CP009524.1_581	GCA_000969945.1_ASM96994v1	Euryarchaeota	Cas__cas4_I_II_III_IV_V_VI_1	3274	defense-finder-models/Cas/Cas/CAS_Class1-Subtype-I-B	UserReplicon_CAS_Class1-Subtype-I-B_1	1	1	1	8	1	Cas__cas4_I_II_III_IV_V_VI_6	accessory	251	1.9e-50	169.3	1	0.753	63	251
Archaea	CP009524.1_582	GCA_000969945.1_ASM96994v1	Euryarchaeota	Cas__cas2_I_II_III_IV_V_VI_3	3275	defense-finder-models/Cas/Cas/CAS_Class1-Subtype-I-B	UserReplicon_CAS_Class1-Subtype-I-B_1	1	1	1	8	1	Cas__cas2_I_II_III_IV_V_VI_3	accessory	96	1.7e-24	83.6	0.975	0.812	3	80
Archaea	CP009524.1_583	GCA_000969945.1_ASM96994v1	Euryarchaeota	Cas__cas1_I_II_III_IV_V_VI_1	3276	defense-finder-models/Cas/Cas/CAS_Class1-Subtype-I-B	UserReplicon_CAS_Class1-Subtype-I-B_1	1	1	1	8	1	Cas__cas1_I_II_III_IV_V_VI_7	accessory	323	3.7e-86	286.8	1	0.997	1	322
Archaea	CP009524.1_584	GCA_000969945.1_ASM96994v1	Euryarchaeota	Cas__cas6_I_II_III_IV_V_VI_12	3277	defense-finder-models/Cas/Cas/CAS_Class1-Subtype-I-B	UserReplicon_CAS_Class1-Subtype-I-B_1	1	1	1	8	1	Cas__cas6_I-B_III_1	accessory	219	1.3e-82	274.4	0.995	0.991	1	217
Archaea	CP009524.1_585	GCA_000969945.1_ASM96994v1	Euryarchaeota	Cas__cas3_I_5	3278	defense-finder-models/Cas/Cas/CAS_Class1-Subtype-I-B	UserReplicon_CAS_Class1-Subtype-I-B_1	1	1	1	8	1	Cas__cas3_I_5	accessory	810	1.6e-51	173.3	0.565	0.538	254	689
Archaea	CP009524.1_586	GCA_000969945.1_ASM96994v1	Euryarchaeota	Cas__cas5_I-B_17	3279	defense-finder-models/Cas/Cas/CAS_Class1-Subtype-I-B	UserReplicon_CAS_Class1-Subtype-I-B_1	1	1	1	8	1	Cas__cas5_I-B_6	mandatory	233	2.6e-47	159.2	0.888	0.914	1	213
Archaea	CP009524.1_587	GCA_000969945.1_ASM96994v1	Euryarchaeota	Cas__cas7_I-B_8	3280	defense-finder-models/Cas/Cas/CAS_Class1-Subtype-I-B	UserReplicon_CAS_Class1-Subtype-I-B_1	1	1	1	8	1	Cas__cas7_I-B_6	mandatory	327	3.2e-90	300.1	0.997	0.908	7	303
Archaea	CP009524.1_588	GCA_000969945.1_ASM96994v1	Euryarchaeota	Cas__cas8b1_I-B_14	3281	defense-finder-models/Cas/Cas/CAS_Class1-Subtype-I-B	UserReplicon_CAS_Class1-Subtype-I-B_1	1	1	1	8	1	Cas__cas8b2_I-B_2	mandatory	618	2.4e-136	453.5	0.99	0.972	2	602
Archaea	CP009524.1_589	GCA_000969945.1_ASM96994v1	Euryarchaeota	Cas__casR_I_2	3282	defense-finder-models/Cas/Cas/CAS_Class1-Subtype-I-B	UserReplicon_CAS_Class1-Subtype-I-B_1	1	1	1	8	1	Cas__casR_I_1	neutral	200	2e-33	113.1	0.904	0.95	6	195
Archaea	CP009503.1_1374	GCA_000969965.1_ASM96996v1	Euryarchaeota	RM__Type_I_MTases	418	defense-finder-models/RM/RM/RM_Type_I	UserReplicon_RM_Type_I_1	1	1	1	2.5	1	RM__Type_I_MTases	mandatory	512	1.5e-181	601.9	0.955	0.998	1	511
Archaea	CP009503.1_1375	GCA_000969965.1_ASM96996v1	Euryarchaeota	RM__Type_I_S	419	defense-finder-models/RM/RM/RM_Type_I	UserReplicon_RM_Type_I_1	1	1	1	2.5	1	RM__Type_I_S	accessory	399	2.5e-82	275.3	0.546	0.992	4	399
Archaea	CP009503.1_1377	GCA_000969965.1_ASM96996v1	Euryarchaeota	RM_Type_IV__Type_IV_REases	421	defense-finder-models/RM/RM/RM_Type_IV	UserReplicon_RM_Type_IV_4	1	1	1	1	1	RM_Type_IV__Type_IV_REases	mandatory	702	6.6e-48	161.8	1.076	0.761	32	565
Archaea	CP009503.1_1378	GCA_000969965.1_ASM96996v1	Euryarchaeota	RM__Type_I_REases	422	defense-finder-models/RM/RM/RM_Type_I	UserReplicon_RM_Type_I_1	1	1	1	2.5	1	RM__Type_I_REases	mandatory	1145	2.3e-141	470.6	0.85	0.811	203	1131
Archaea	CP009503.1_1682	GCA_000969965.1_ASM96996v1	Euryarchaeota	PD-T7-4__PD-T7-4	760	defense-finder-models/DefenseFinder_4/PD-T7-4/PD-T7-4	UserReplicon_PD-T7-4_1	1	1	1	1	1	PD-T7-4__PD-T7-4	mandatory	213	7.1e-86	284.7	0.986	0.995	2	213
Archaea	CP009503.1_1827	GCA_000969965.1_ASM96996v1	Euryarchaeota	Kiwa__KwaB	921	defense-finder-models/DefenseFinder_1/Kiwa/Kiwa	UserReplicon_Kiwa_1	1	1	1	2	1	Kiwa__KwaB	mandatory	347	1.7e-22	77.9	0.94	0.942	14	340
Archaea	CP009503.1_1828	GCA_000969965.1_ASM96996v1	Euryarchaeota	Kiwa__KwaA	922	defense-finder-models/DefenseFinder_1/Kiwa/Kiwa	UserReplicon_Kiwa_1	1	1	1	2	1	Kiwa__KwaA	mandatory	224	1.5e-35	120.3	0.901	0.92	4	209
Archaea	CP009503.1_1830	GCA_000969965.1_ASM96996v1	Euryarchaeota	BREX__pglX1	925	defense-finder-models/DefenseFinder_5/BREX/BREX_I	UserReplicon_BREX_I_2	1	1	0.833	3.5	1	BREX__pglX1	accessory	1185	0	1524.6	0.901	0.999	1	1184
Archaea	CP009503.1_1831	GCA_000969965.1_ASM96996v1	Euryarchaeota	BREX__brxC	926	defense-finder-models/DefenseFinder_5/BREX/BREX_I	UserReplicon_BREX_I_2	1	1	0.833	3.5	1	BREX__brxC	accessory	1223	0	1190.7	0.965	0.996	4	1221
Archaea	CP009503.1_1832	GCA_000969965.1_ASM96996v1	Euryarchaeota	BREX__brxB_DUF1788	927	defense-finder-models/DefenseFinder_5/BREX/BREX_I	UserReplicon_BREX_I_2	1	1	0.833	3.5	1	BREX__brxB_DUF1788	accessory	190	2.9e-40	134.9	0.992	0.637	65	185
Archaea	CP009503.1_1835	GCA_000969965.1_ASM96996v1	Euryarchaeota	BREX__pglZA	930	defense-finder-models/DefenseFinder_5/BREX/BREX_I	UserReplicon_BREX_I_2	1	1	0.833	3.5	1	BREX__pglZB	mandatory	903	7.7e-236	783.3	0.986	0.984	13	901
Archaea	CP009503.1_1836	GCA_000969965.1_ASM96996v1	Euryarchaeota	BREX__brxL	931	defense-finder-models/DefenseFinder_5/BREX/BREX_I	UserReplicon_BREX_I_2	1	1	0.833	3.5	1	BREX__brxL	mandatory	682	1.2e-220	732.4	0.727	0.824	12	573
Archaea	CP009503.1_197	GCA_000969965.1_ASM96996v1	Euryarchaeota	RM_Type_IV__Type_IV_REases	1079	defense-finder-models/RM/RM/RM_Type_IV	UserReplicon_RM_Type_IV_5	1	1	1	1	1	RM_Type_IV__Type_IV_REases	mandatory	297	2.2e-26	91.1	0.335	0.556	127	291
Archaea	CP009503.1_1999	GCA_000969965.1_ASM96996v1	Euryarchaeota	RM__Type_I_MTases	1111	defense-finder-models/RM/RM/RM_Type_I	UserReplicon_RM_Type_I_2	1	1	1	2.5	1	RM__Type_I_MTases	mandatory	504	7.3e-174	577.1	0.99	0.994	3	503
Archaea	CP009503.1_2000	GCA_000969965.1_ASM96996v1	Euryarchaeota	RM__Type_I_S	1115	defense-finder-models/RM/RM/RM_Type_I	UserReplicon_RM_Type_I_2	1	1	1	2.5	1	RM__Type_I_S	accessory	443	4.9e-94	313.2	0.584	0.989	4	441
Archaea	CP009503.1_2001	GCA_000969965.1_ASM96996v1	Euryarchaeota	RM__Type_I_REases	1116	defense-finder-models/RM/RM/RM_Type_I	UserReplicon_RM_Type_I_2	1	1	1	2.5	1	RM__Type_I_REases	mandatory	1058	2.8e-183	609.6	0.976	0.961	15	1031
Archaea	CP009503.1_2274	GCA_000969965.1_ASM96996v1	Euryarchaeota	Lamassu-Fam__LmuA_effector_PDDEXK	1418	defense-finder-models/DefenseFinder_1/Lamassu-Fam/Lamassu-Fam	UserReplicon_Lamassu-Fam_2	1	1	0.667	2	1	Lamassu-Fam__LmuA_effector_Cap4_nuclease_II	mandatory	944	2.6e-06	24	0.142	0.102	612	707
Archaea	CP009503.1_2275	GCA_000969965.1_ASM96996v1	Euryarchaeota	Lamassu-Fam__LmuB_SMC_Cap4_nuclease_II	1419	defense-finder-models/DefenseFinder_1/Lamassu-Fam/Lamassu-Fam	UserReplicon_Lamassu-Fam_2	1	1	0.667	2	1	Lamassu-Fam__LmuB_SMC_Cap4_nuclease_II	mandatory	1017	9e-06	22.7	0.208	0.076	692	768
Archaea	CP009503.1_2340	GCA_000969965.1_ASM96996v1	Euryarchaeota	RM_Type_II__Type_II_MTases	1492	defense-finder-models/RM/RM/RM_Type_II	UserReplicon_RM_Type_II_3	1	1	1	2	1	RM_Type_II__Type_II_MTases	mandatory	585	1e-55	186.9	0.675	0.45	237	499
Archaea	CP009503.1_2341	GCA_000969965.1_ASM96996v1	Euryarchaeota	RM_Type_II__Type_II_REases	1493	defense-finder-models/RM/RM/RM_Type_II	UserReplicon_RM_Type_II_3	1	1	1	2	1	RM_Type_II__Type_II_REases	mandatory	353	1.8e-85	285	1.088	0.941	22	353
Archaea	CP009503.1_2802	GCA_000969965.1_ASM96996v1	Euryarchaeota	Cas__casR_III-B_3	2005	defense-finder-models/Cas/Cas/CAS_Class1-Subtype-III-D	UserReplicon_CAS_Class1-Subtype-III-D_3	1	1	0.875	7	1	Cas__casR_III-B_3	neutral	357	4.5e-32	109.1	0.558	0.812	66	355
Archaea	CP009503.1_2803	GCA_000969965.1_ASM96996v1	Euryarchaeota	Cas__csx3_I_III_1	2006	defense-finder-models/Cas/Cas/CAS_Class1-Subtype-III-D	UserReplicon_CAS_Class1-Subtype-III-D_3	1	1	0.875	7	1	Cas__csx3_I_III_1	neutral	96	4.6e-34	114.3	0.988	0.854	14	95
Archaea	CP009503.1_2804	GCA_000969965.1_ASM96996v1	Euryarchaeota	Cas__csm3gr7_III-D_2	2007	defense-finder-models/Cas/Cas/CAS_Class1-Subtype-III-D	UserReplicon_CAS_Class1-Subtype-III-D_3	1	1	0.875	7	1	Cas__csm3gr7_III-D_1	mandatory	676	4.9e-131	436.4	0.922	0.959	5	652
Archaea	CP009503.1_2805	GCA_000969965.1_ASM96996v1	Euryarchaeota	Cas__csx19_III-D_2	2008	defense-finder-models/Cas/Cas/CAS_Class1-Subtype-III-D	UserReplicon_CAS_Class1-Subtype-III-D_3	1	1	0.875	7	1	Cas__csx19_III-D_2	mandatory	188	2.7e-34	116.1	0.891	0.872	18	181
Archaea	CP009503.1_2806	GCA_000969965.1_ASM96996v1	Euryarchaeota	Cas__csm3gr7_III_1	2009	defense-finder-models/Cas/Cas/CAS_Class1-Subtype-III-D	UserReplicon_CAS_Class1-Subtype-III-D_3	1	1	0.875	7	1	Cas__csm3gr7_III-A_III-D_10	accessory	495	1.6e-18	65.5	0.994	0.335	25	190
Archaea	CP009503.1_2807	GCA_000969965.1_ASM96996v1	Euryarchaeota	Cas__csx10gr5_III-D_3	2010	defense-finder-models/Cas/Cas/CAS_Class1-Subtype-III-D	UserReplicon_CAS_Class1-Subtype-III-D_3	1	1	0.875	7	1	Cas__csx10gr5_III-D_3	mandatory	527	2.7e-44	149.6	0.987	0.689	1	363
Archaea	CP009503.1_2808	GCA_000969965.1_ASM96996v1	Euryarchaeota	Cas__csm3gr7_III-D_3	2011	defense-finder-models/Cas/Cas/CAS_Class1-Subtype-III-D	UserReplicon_CAS_Class1-Subtype-III-D_3	1	1	0.875	7	1	Cas__csm3gr7_III-D_1	mandatory	225	9.6e-58	192.9	0.963	0.956	3	217
Archaea	CP009503.1_2809	GCA_000969965.1_ASM96996v1	Euryarchaeota	Cas__cas10_III-D_3	2012	defense-finder-models/Cas/Cas/CAS_Class1-Subtype-III-D	UserReplicon_CAS_Class1-Subtype-III-D_3	1	1	0.875	7	1	Cas__cas10_III-D_1	mandatory	546	1.1e-112	374.7	0.995	0.806	4	443
Archaea	CP009503.1_2810	GCA_000969965.1_ASM96996v1	Euryarchaeota	Cas__csx1_III_17	2014	defense-finder-models/Cas/Cas/CAS_Class1-Subtype-III-D	UserReplicon_CAS_Class1-Subtype-III-D_3	1	1	0.875	7	1	Cas__csx1_III_10	accessory	400	6.1e-97	322.8	0.986	0.968	13	399
Archaea	CP009503.1_2811	GCA_000969965.1_ASM96996v1	Euryarchaeota	Cas__cas6_I_II_III_IV_V_VI_12	2015	defense-finder-models/Cas/Cas/CAS_Class1-Subtype-III-D	UserReplicon_CAS_Class1-Subtype-III-D_3	1	1	0.875	7	1	Cas__cas6_I_II_III_IV_V_VI_17	accessory	224	2.4e-74	247.3	0.986	0.96	7	221
Archaea	CP009503.1_2817	GCA_000969965.1_ASM96996v1	Euryarchaeota	Cas__cas3_I_5	2021	defense-finder-models/Cas/Cas/CAS_Class1-Subtype-I-B	UserReplicon_CAS_Class1-Subtype-I-B_1	1	1	1	8	1	Cas__cas3_I_5	accessory	742	2e-142	473.8	0.98	0.961	25	737
Archaea	CP009503.1_2818	GCA_000969965.1_ASM96996v1	Euryarchaeota	Cas__cas5_I-B_1	2022	defense-finder-models/Cas/Cas/CAS_Class1-Subtype-I-B	UserReplicon_CAS_Class1-Subtype-I-B_1	1	1	1	8	1	Cas__cas5_I-B_6	mandatory	207	1.3e-72	241.6	0.986	0.995	1	206
Archaea	CP009503.1_2819	GCA_000969965.1_ASM96996v1	Euryarchaeota	Cas__cas7_I-B_6	2023	defense-finder-models/Cas/Cas/CAS_Class1-Subtype-I-B	UserReplicon_CAS_Class1-Subtype-I-B_1	1	1	1	8	1	Cas__cas7_I-B_6	mandatory	333	1.6e-69	232.1	0.925	0.862	15	301
Archaea	CP009503.1_2820	GCA_000969965.1_ASM96996v1	Euryarchaeota	Cas__cas8b2_I-B_2	2025	defense-finder-models/Cas/Cas/CAS_Class1-Subtype-I-B	UserReplicon_CAS_Class1-Subtype-I-B_1	1	1	1	8	1	Cas__cas8b2_I-B_2	mandatory	452	1e-103	344.9	1	0.728	99	427
Archaea	CP009503.1_2823	GCA_000969965.1_ASM96996v1	Euryarchaeota	Cas__cas2_I_II_III_IV_V_VI_5	2028	defense-finder-models/Cas/Cas/CAS_Class1-Subtype-I-B	UserReplicon_CAS_Class1-Subtype-I-B_1	1	1	1	8	1	Cas__cas2_I_II_III_IV_V_VI_3	accessory	87	6.2e-30	101.1	0.989	0.989	1	86
Archaea	CP009503.1_2824	GCA_000969965.1_ASM96996v1	Euryarchaeota	Cas__cas1_I_II_III_IV_V_VI_7	2029	defense-finder-models/Cas/Cas/CAS_Class1-Subtype-I-B	UserReplicon_CAS_Class1-Subtype-I-B_1	1	1	1	8	1	Cas__cas1_I_II_III_IV_V_VI_7	accessory	321	2.3e-134	445.4	0.969	0.988	1	317
Archaea	CP009503.1_2825	GCA_000969965.1_ASM96996v1	Euryarchaeota	Cas__cas4_I_II_III_IV_V_VI_6	2030	defense-finder-models/Cas/Cas/CAS_Class1-Subtype-I-B	UserReplicon_CAS_Class1-Subtype-I-B_1	1	1	1	8	1	Cas__cas4_I_II_III_IV_V_VI_6	accessory	201	1.3e-52	175.9	1	0.786	36	193
Archaea	CP009503.1_2826	GCA_000969965.1_ASM96996v1	Euryarchaeota	Cas__cas6_I_II_III_IV_V_VI_10	2031	defense-finder-models/Cas/Cas/CAS_Class1-Subtype-I-B	UserReplicon_CAS_Class1-Subtype-I-B_1	1	1	1	8	1	Cas__cas6_I-B_III_1	accessory	242	2.7e-93	310.1	0.992	0.983	1	238
Archaea	CP009503.1_2965	GCA_000969965.1_ASM96996v1	Euryarchaeota	BREX__brxF	2185	defense-finder-models/DefenseFinder_5/BREX/BREX_III	UserReplicon_BREX_III_3	1	1	0.571	4	1	BREX__brxF	mandatory	163	1.1e-59	198.7	0.886	0.994	1	162
Archaea	CP009503.1_2968	GCA_000969965.1_ASM96996v1	Euryarchaeota	BREX__pglXI	2188	defense-finder-models/DefenseFinder_5/BREX/BREX_III	UserReplicon_BREX_III_3	1	1	0.571	4	1	BREX__pglXI	mandatory	936	0	1398.5	0.988	0.985	14	935
Archaea	CP009503.1_2969	GCA_000969965.1_ASM96996v1	Euryarchaeota	BREX__pglXI	2189	defense-finder-models/DefenseFinder_5/BREX/BREX_III	UserReplicon_BREX_III_3	1	1	0.571	4	1	BREX__pglXI	mandatory	936	0	1380.8	0.988	0.985	14	935
Archaea	CP009503.1_2970	GCA_000969965.1_ASM96996v1	Euryarchaeota	Thoeris_II__ThsA_new_petit	2191	defense-finder-models/DefenseFinder_3/Thoeris/Thoeris_II	UserReplicon_Thoeris_II_1	1	1	1	2	1	Thoeris_II__ThsA_new_petit	mandatory	274	2.7e-31	106.8	0.944	0.847	42	273
Archaea	CP009503.1_2971	GCA_000969965.1_ASM96996v1	Euryarchaeota	Thoeris__ThsB_Global	2192	defense-finder-models/DefenseFinder_3/Thoeris/Thoeris_II	UserReplicon_Thoeris_II_1	1	1	1	2	1	Thoeris__ThsB_Global	mandatory	186	3.5e-10	37.8	0.658	0.72	22	155
Archaea	CP009503.1_2974	GCA_000969965.1_ASM96996v1	Euryarchaeota	BREX__brxHII	2195	defense-finder-models/DefenseFinder_5/BREX/BREX_III	UserReplicon_BREX_III_3	1	1	0.571	4	1	BREX__brxHII	mandatory	968	0	1329.5	0.993	0.989	4	960
Archaea	CP009503.1_2975	GCA_000969965.1_ASM96996v1	Euryarchaeota	BREX__pglZ3	2196	defense-finder-models/DefenseFinder_5/BREX/BREX_III	UserReplicon_BREX_III_3	1	1	0.571	4	1	BREX__pglZB	mandatory	664	1.9e-256	850.1	0.998	0.998	1	663
Archaea	CP009503.1_3100	GCA_000969965.1_ASM96996v1	Euryarchaeota	Cas__casR_I_2	2337	defense-finder-models/Cas/Cas/CAS_Class1-Subtype-I-E	UserReplicon_CAS_Class1-Subtype-I-E_2	1	1	1	8	1	Cas__casR_I_1	neutral	200	1e-30	104.2	0.904	0.95	6	195
Archaea	CP009503.1_3101	GCA_000969965.1_ASM96996v1	Euryarchaeota	Cas__cas3_I_5	2338	defense-finder-models/Cas/Cas/CAS_Class1-Subtype-I-E	UserReplicon_CAS_Class1-Subtype-I-E_2	1	1	1	8	1	Cas__cas3_I_5	accessory	917	1.2e-77	259.6	0.574	0.527	219	701
Archaea	CP009503.1_3102	GCA_000969965.1_ASM96996v1	Euryarchaeota	Cas__cas8e_I-E_2	2339	defense-finder-models/Cas/Cas/CAS_Class1-Subtype-I-E	UserReplicon_CAS_Class1-Subtype-I-E_2	1	1	1	8	1	Cas__cas8e_I-E_1	mandatory	536	2.2e-99	331.4	1	0.899	8	489
Archaea	CP009503.1_3103	GCA_000969965.1_ASM96996v1	Euryarchaeota	Cas__cse2gr11_I-E_2	2340	defense-finder-models/Cas/Cas/CAS_Class1-Subtype-I-E	UserReplicon_CAS_Class1-Subtype-I-E_2	1	1	1	8	1	Cas__cse2gr11_I-E_2	mandatory	169	5.3e-31	105.5	1	0.781	30	161
Archaea	CP009503.1_3104	GCA_000969965.1_ASM96996v1	Euryarchaeota	Cas__cas7_I-E_2	2341	defense-finder-models/Cas/Cas/CAS_Class1-Subtype-I-E	UserReplicon_CAS_Class1-Subtype-I-E_2	1	1	1	8	1	Cas__cas7_I-E_16	mandatory	361	3.5e-98	327.2	0.997	0.914	4	333
Archaea	CP009503.1_3105	GCA_000969965.1_ASM96996v1	Euryarchaeota	Cas__cas5_I-E_3	2342	defense-finder-models/Cas/Cas/CAS_Class1-Subtype-I-E	UserReplicon_CAS_Class1-Subtype-I-E_2	1	1	1	8	1	Cas__cas5_I-E_3	mandatory	247	3.6e-48	161.5	0.934	0.729	5	184
Archaea	CP009503.1_3106	GCA_000969965.1_ASM96996v1	Euryarchaeota	Cas__cas6e_I_II_III_IV_V_VI_3	2343	defense-finder-models/Cas/Cas/CAS_Class1-Subtype-I-E	UserReplicon_CAS_Class1-Subtype-I-E_2	1	1	1	8	1	Cas__cas6e_I_II_III_IV_V_VI_1	mandatory	251	2.2e-49	166.2	1	0.988	2	249
Archaea	CP009503.1_3107	GCA_000969965.1_ASM96996v1	Euryarchaeota	Cas__cas1_I-E_1	2344	defense-finder-models/Cas/Cas/CAS_Class1-Subtype-I-E	UserReplicon_CAS_Class1-Subtype-I-E_2	1	1	1	8	1	Cas__cas1_I-E_1	mandatory	303	1.9e-111	369.2	1	0.865	10	271
Archaea	CP009503.1_3108	GCA_000969965.1_ASM96996v1	Euryarchaeota	Cas__cas2_I-E_1	2345	defense-finder-models/Cas/Cas/CAS_Class1-Subtype-I-E	UserReplicon_CAS_Class1-Subtype-I-E_2	1	1	1	8	1	Cas__cas2_I-E_1	accessory	102	1.9e-32	108.9	1	0.882	2	91
Archaea	CP009503.1_3347	GCA_000969965.1_ASM96996v1	Euryarchaeota	AVAST_IV__Avs4A	2610	defense-finder-models/DefenseFinder_2/AVAST/AVAST_IV	UserReplicon_AVAST_IV_1	1	1	1	1	1	AVAST_IV__Avs4A	mandatory	1250	1.1e-76	255.9	0.762	0.987	9	1242
Archaea	CP009503.1_97	GCA_000969965.1_ASM96996v1	Euryarchaeota	RM_Type_IV__Type_IV_REases	3636	defense-finder-models/RM/RM/RM_Type_IV	UserReplicon_RM_Type_IV_6	1	1	1	1	1	RM_Type_IV__Type_IV_REases	mandatory	246	2.8e-57	192.2	0.385	0.683	74	241
Archaea	CP009526.1_1256	GCA_000969985.1_ASM96998v1	Euryarchaeota	Lamassu-Fam__LmuA_effector_Hydrolase	308	defense-finder-models/DefenseFinder_1/Lamassu-Fam/Lamassu-Fam	UserReplicon_Lamassu-Fam_2	1	1	1	2.5	1	Lamassu-Fam__LmuA_effector_Cap4_nuclease_II	mandatory	255	5.5e-05	20.2	0.154	0.204	46	97
Archaea	CP009526.1_1258	GCA_000969985.1_ASM96998v1	Euryarchaeota	Lamassu-Fam__LmuB_SMC_Mrr	310	defense-finder-models/DefenseFinder_1/Lamassu-Fam/Lamassu-Fam	UserReplicon_Lamassu-Fam_2	1	1	1	2.5	1	Lamassu-Fam__LmuB_SMC_Cap4_nuclease_II	mandatory	662	1.4e-60	203.4	0.972	0.976	4	649
Archaea	CP009526.1_1259	GCA_000969985.1_ASM96998v1	Euryarchaeota	Lamassu-Fam__LmuC_acc_Lipase	311	defense-finder-models/DefenseFinder_1/Lamassu-Fam/Lamassu-Fam	UserReplicon_Lamassu-Fam_2	1	1	1	2.5	1	Lamassu-Fam__LmuC_acc_Lipase	accessory	199	5.3e-05	20.6	0.786	0.688	27	163
Archaea	CP009526.1_1543	GCA_000969985.1_ASM96998v1	Euryarchaeota	RM__Type_I_REases	627	defense-finder-models/RM/RM/RM_Type_I	UserReplicon_RM_Type_I_1	1	1	1	2.5	1	RM__Type_I_REases	mandatory	921	1.2e-200	666.9	0.853	0.99	8	919
Archaea	CP009526.1_1545	GCA_000969985.1_ASM96998v1	Euryarchaeota	RM__Type_I_S	629	defense-finder-models/RM/RM/RM_Type_I	UserReplicon_RM_Type_I_1	1	1	1	2.5	1	RM__Type_I_S	accessory	492	1.8e-90	302.2	0.515	0.957	17	487
Archaea	CP009526.1_1546	GCA_000969985.1_ASM96998v1	Euryarchaeota	RM_Type_IV__Type_IV_REases	630	defense-finder-models/RM/RM/RM_Type_IV	UserReplicon_RM_Type_IV_6	1	1	1	1	2	RM_Type_IV__Type_IV_REases	mandatory	705	6.2e-75	251.2	0.639	0.391	407	682
Archaea	CP009526.1_1547	GCA_000969985.1_ASM96998v1	Euryarchaeota	RM_Type_IV__Type_IV_REases	631	defense-finder-models/RM/RM/RM_Type_IV	UserReplicon_RM_Type_IV_6	1	1	1	1	2	RM_Type_IV__Type_IV_REases	mandatory	453	4.5e-30	103.8	0.67	0.77	58	406
Archaea	CP009526.1_1548	GCA_000969985.1_ASM96998v1	Euryarchaeota	RM__Type_I_MTases	632	defense-finder-models/RM/RM/RM_Type_I	UserReplicon_RM_Type_I_1	1	1	1	2.5	1	RM__Type_I_MTases	mandatory	498	2.6e-207	687.3	0.959	0.988	4	495
Archaea	CP009526.1_1709	GCA_000969985.1_ASM96998v1	Euryarchaeota	Cas__cas3_I-G_3	811	defense-finder-models/Cas/Cas/CAS_Class1-Subtype-I-G	UserReplicon_CAS_Class1-Subtype-I-G_2	1	1	0.857	6	1	Cas__cas3_I-G_3	mandatory	843	1e-49	166.9	0.489	0.527	4	447
Archaea	CP009526.1_1710	GCA_000969985.1_ASM96998v1	Euryarchaeota	Cas__cas8u1_I-G_1	813	defense-finder-models/Cas/Cas/CAS_Class1-Subtype-I-G	UserReplicon_CAS_Class1-Subtype-I-G_2	1	1	0.857	6	1	Cas__cas8u1_I-G_1	mandatory	742	3.2e-245	813.8	1	0.907	19	691
Archaea	CP009526.1_1711	GCA_000969985.1_ASM96998v1	Euryarchaeota	Cas__cas7_I-G_9	814	defense-finder-models/Cas/Cas/CAS_Class1-Subtype-I-G	UserReplicon_CAS_Class1-Subtype-I-G_2	1	1	0.857	6	1	Cas__cas7_I-G_4	mandatory	349	3.7e-66	220.2	1	0.513	14	192
Archaea	CP009526.1_1712	GCA_000969985.1_ASM96998v1	Euryarchaeota	Cas__cas5u_I-G_2	815	defense-finder-models/Cas/Cas/CAS_Class1-Subtype-I-G	UserReplicon_CAS_Class1-Subtype-I-G_2	1	1	0.857	6	1	Cas__cas5u_I-G_1	mandatory	546	3.2e-225	746.8	1	0.971	12	541
Archaea	CP009526.1_1713	GCA_000969985.1_ASM96998v1	Euryarchaeota	Cas__cas1_I_II_III_IV_V_VI_1	816	defense-finder-models/Cas/Cas/CAS_Class1-Subtype-I-G	UserReplicon_CAS_Class1-Subtype-I-G_2	1	1	0.857	6	1	Cas__cas1_I_II_III_IV_V_VI_10	accessory	550	6.2e-106	351.9	0.994	0.573	224	538
Archaea	CP009526.1_1714	GCA_000969985.1_ASM96998v1	Euryarchaeota	Cas__cas2_I_II_III_IV_V_VI_3	817	defense-finder-models/Cas/Cas/CAS_Class1-Subtype-I-G	UserReplicon_CAS_Class1-Subtype-I-G_2	1	1	0.857	6	1	Cas__cas2_I_II_III_IV_V_VI_3	accessory	98	4.2e-18	63.2	0.987	0.827	7	87
Archaea	CP009526.1_2173	GCA_000969985.1_ASM96998v1	Euryarchaeota	PARIS_I_merge__AAA_15_DUF4435	1327	defense-finder-models/DefenseFinder_3/Rst_PARIS/PARIS_I_merge	UserReplicon_PARIS_I_merge_1	1	1	1	1	1	PARIS_I_merge__AAA_15_DUF4435	mandatory	581	5e-24	82.6	0.556	0.701	163	569
Archaea	CP009526.1_2214	GCA_000969985.1_ASM96998v1	Euryarchaeota	RM__Type_I_MTases	1373	defense-finder-models/RM/RM/RM_Type_I	UserReplicon_RM_Type_I_2	1	1	1	2.5	1	RM__Type_I_MTases	mandatory	508	3.1e-163	542.2	0.982	0.984	4	503
Archaea	CP009526.1_2215	GCA_000969985.1_ASM96998v1	Euryarchaeota	RM__Type_I_S	1374	defense-finder-models/RM/RM/RM_Type_I	UserReplicon_RM_Type_I_2	1	1	1	2.5	1	RM__Type_I_S	accessory	446	2.2e-61	206.1	0.475	0.917	8	416
Archaea	CP009526.1_2218	GCA_000969985.1_ASM96998v1	Euryarchaeota	RM__Type_I_REases	1377	defense-finder-models/RM/RM/RM_Type_I	UserReplicon_RM_Type_I_2	1	1	1	2.5	1	RM__Type_I_REases	mandatory	1073	5.3e-181	602.2	0.978	0.932	34	1033
Archaea	CP009526.1_2318	GCA_000969985.1_ASM96998v1	Euryarchaeota	Gabija__GajB_2	1488	defense-finder-models/DefenseFinder_1/Gabija/Gabija	UserReplicon_Gabija_1	1	1	1	2	1	Gabija__GajB_1	mandatory	260	8e-51	171.1	0.368	0.954	11	258
Archaea	CP009526.1_2319	GCA_000969985.1_ASM96998v1	Euryarchaeota	Gabija__GajA	1489	defense-finder-models/DefenseFinder_1/Gabija/Gabija	UserReplicon_Gabija_1	1	1	1	2	1	Gabija__GajA	mandatory	650	2.8e-141	470.2	0.989	0.954	28	647
Archaea	CP009526.1_2390	GCA_000969985.1_ASM96998v1	Euryarchaeota	RM__Type_I_REases	1568	defense-finder-models/RM/RM/RM_Type_I	UserReplicon_RM_Type_I_3	1	1	1	2.5	1	RM__Type_I_REases	mandatory	764	8.1e-199	660.8	0.563	0.715	7	552
Archaea	CP009526.1_2391	GCA_000969985.1_ASM96998v1	Euryarchaeota	RM__Type_I_MTases	1569	defense-finder-models/RM/RM/RM_Type_I	UserReplicon_RM_Type_I_3	1	1	1	2.5	1	RM__Type_I_MTases	mandatory	483	7.2e-189	626.2	0.953	0.977	3	474
Archaea	CP009526.1_2392	GCA_000969985.1_ASM96998v1	Euryarchaeota	RM__Type_I_S	1570	defense-finder-models/RM/RM/RM_Type_I	UserReplicon_RM_Type_I_3	1	1	1	2.5	1	RM__Type_I_S	accessory	585	1.7e-64	216.6	0.499	0.853	66	564
Archaea	CP009526.1_2743	GCA_000969985.1_ASM96998v1	Euryarchaeota	RM_Type_IIG__Type_IIG	1960	defense-finder-models/RM/RM/RM_Type_IIG	UserReplicon_RM_Type_IIG_5	1	1	1	1	1	RM_Type_IIG__Type_IIG	mandatory	836	8.6e-125	416.1	0.823	0.974	18	831
Archaea	CP009526.1_3364	GCA_000969985.1_ASM96998v1	Euryarchaeota	RM_Type_IV__Type_IV_REases	2650	defense-finder-models/RM/RM/RM_Type_IV	UserReplicon_RM_Type_IV_7	1	1	1	1	1	RM_Type_IV__Type_IV_REases	mandatory	207	6.8e-21	73.3	0.299	0.758	46	202
Archaea	CP009526.1_3642	GCA_000969985.1_ASM96998v1	Euryarchaeota	Cas__cmr3gr5_III-C_1	2959	defense-finder-models/Cas/Cas/CAS_Class1-Subtype-III-C	UserReplicon_CAS_Class1-Subtype-III-C_3	1	1	1.167	7	1	Cas__cmr3gr5_III-C_1	mandatory	274	1.5e-84	281.6	0.993	0.993	1	272
Archaea	CP009526.1_3643	GCA_000969985.1_ASM96998v1	Euryarchaeota	Cas__cmr5gr11_III-C_11	2960	defense-finder-models/Cas/Cas/CAS_Class1-Subtype-III-C	UserReplicon_CAS_Class1-Subtype-III-C_3	1	1	1.167	7	1	Cas__cmr5gr11_III-C_11	accessory	130	6e-39	131.2	0.945	0.992	2	130
Archaea	CP009526.1_3644	GCA_000969985.1_ASM96998v1	Euryarchaeota	Cas__cmr4gr7_III-B_III-C_1	2961	defense-finder-models/Cas/Cas/CAS_Class1-Subtype-III-C	UserReplicon_CAS_Class1-Subtype-III-C_3	1	1	1.167	7	1	Cas__cmr4gr7_III-B_III-C_2	accessory	321	8.9e-38	128.3	1	0.931	11	309
Archaea	CP009526.1_3645	GCA_000969985.1_ASM96998v1	Euryarchaeota	Cas__cas10_III-C_3	2962	defense-finder-models/Cas/Cas/CAS_Class1-Subtype-III-C	UserReplicon_CAS_Class1-Subtype-III-C_3	1	1	1.167	7	1	Cas__cas10_III-C_3	mandatory	928	1.6e-172	573.8	0.47	0.489	3	456
Archaea	CP009526.1_3646	GCA_000969985.1_ASM96998v1	Euryarchaeota	Cas__cmr6gr7_III-C_1	2963	defense-finder-models/Cas/Cas/CAS_Class1-Subtype-III-C	UserReplicon_CAS_Class1-Subtype-III-C_3	1	1	1.167	7	1	Cas__cmr6gr7_III-C_1	mandatory	424	6.4e-46	154.9	0.464	0.271	192	306
Archaea	CP009526.1_3647	GCA_000969985.1_ASM96998v1	Euryarchaeota	Cas__cmr1gr7_III-B_III-C_3	2964	defense-finder-models/Cas/Cas/CAS_Class1-Subtype-III-C	UserReplicon_CAS_Class1-Subtype-III-C_3	1	1	1.167	7	1	Cas__cmr1gr7_III-B_III-C_3	accessory	366	1.7e-48	162.8	0.994	0.492	5	184
Archaea	CP009526.1_3648	GCA_000969985.1_ASM96998v1	Euryarchaeota	Cas__cas6_I_II_III_IV_V_VI_12	2965	defense-finder-models/Cas/Cas/CAS_Class1-Subtype-III-C	UserReplicon_CAS_Class1-Subtype-III-C_3	1	1	1.167	7	1	Cas__cas6_I_II_III_IV_V_VI_17	accessory	232	8.4e-76	252.2	0.991	0.931	7	222
Archaea	CP009526.1_4002	GCA_000969985.1_ASM96998v1	Euryarchaeota	RM__Type_I_MTases	3360	defense-finder-models/RM/RM/RM_Type_I	UserReplicon_RM_Type_I_4	1	1	1	2.5	1	RM__Type_I_MTases	mandatory	680	6.4e-284	941.1	1.285	0.997	2	679
Archaea	CP009526.1_4003	GCA_000969985.1_ASM96998v1	Euryarchaeota	RM__Type_I_S	3361	defense-finder-models/RM/RM/RM_Type_I	UserReplicon_RM_Type_I_4	1	1	1	2.5	1	RM__Type_I_S	accessory	477	4.5e-85	284.4	0.434	0.662	160	475
Archaea	CP009526.1_4004	GCA_000969985.1_ASM96998v1	Euryarchaeota	RM__Type_I_REases	3362	defense-finder-models/RM/RM/RM_Type_I	UserReplicon_RM_Type_I_4	1	1	1	2.5	1	RM__Type_I_REases	mandatory	965	0	1035.2	0.947	0.992	2	958
Archaea	CP009526.1_713	GCA_000969985.1_ASM96998v1	Euryarchaeota	Cas__cas3_I_5	3750	defense-finder-models/Cas/Cas/CAS_Class1-Subtype-I-B	UserReplicon_CAS_Class1-Subtype-I-B_1	1	1	0.5	4	1	Cas__cas3_I_5	accessory	741	6.6e-140	465.6	0.924	0.911	25	699
Archaea	CP009526.1_714	GCA_000969985.1_ASM96998v1	Euryarchaeota	Cas__cas5_I-B_1	3751	defense-finder-models/Cas/Cas/CAS_Class1-Subtype-I-B	UserReplicon_CAS_Class1-Subtype-I-B_1	1	1	0.5	4	1	Cas__cas5_I-B_6	mandatory	207	8.9e-73	242.2	0.986	0.995	1	206
Archaea	CP009526.1_715	GCA_000969985.1_ASM96998v1	Euryarchaeota	Cas__cas7_I-B_6	3752	defense-finder-models/Cas/Cas/CAS_Class1-Subtype-I-B	UserReplicon_CAS_Class1-Subtype-I-B_1	1	1	0.5	4	1	Cas__cas7_I-B_6	mandatory	333	2.4e-68	228.4	0.934	0.871	15	304
Archaea	CP009526.1_716	GCA_000969985.1_ASM96998v1	Euryarchaeota	Cas__cas8b2_I-B_2	3753	defense-finder-models/Cas/Cas/CAS_Class1-Subtype-I-B	UserReplicon_CAS_Class1-Subtype-I-B_1	1	1	0.5	4	1	Cas__cas8b2_I-B_2	mandatory	456	1.9e-101	337.5	1	0.721	103	431
Archaea	CP009526.1_720	GCA_000969985.1_ASM96998v1	Euryarchaeota	Cas__cas2_I_II_III_IV_V_VI_5	3758	defense-finder-models/Cas/Cas/CAS_Cluster	UserReplicon_CAS_Cluster_10	1	1	0.08	4	1	Cas__cas2_I_II_III_IV_V_VI_1	mandatory	87	3.1e-29	99	0.989	0.989	1	86
Archaea	CP009526.1_721	GCA_000969985.1_ASM96998v1	Euryarchaeota	Cas__cas1_I_II_III_IV_V_VI_7	3759	defense-finder-models/Cas/Cas/CAS_Cluster	UserReplicon_CAS_Cluster_10	1	1	0.08	4	1	Cas__cas1_I_II_III_IV_V_VI_1	mandatory	259	4.8e-108	359	0.775	0.985	1	255
Archaea	CP009526.1_722	GCA_000969985.1_ASM96998v1	Euryarchaeota	Cas__cas4_I_II_III_IV_V_VI_6	3760	defense-finder-models/Cas/Cas/CAS_Cluster	UserReplicon_CAS_Cluster_10	1	1	0.08	4	1	Cas__cas4_I_II_III_IV_V_VI_1	mandatory	199	3.3e-54	181.3	1	0.794	36	193
Archaea	CP009526.1_723	GCA_000969985.1_ASM96998v1	Euryarchaeota	Cas__cas6_I_II_III_IV_V_VI_10	3761	defense-finder-models/Cas/Cas/CAS_Cluster	UserReplicon_CAS_Cluster_10	1	1	0.08	4	1	Cas__cas6_I_II_III_IV_V_VI_7	mandatory	246	7.1e-94	312.1	1	0.976	1	240
Archaea	CP009526.1_94	GCA_000969985.1_ASM96998v1	Euryarchaeota	RM_Type_IV__Type_IV_REases	4001	defense-finder-models/RM/RM/RM_Type_IV	UserReplicon_RM_Type_IV_8	1	1	1	1	1	RM_Type_IV__Type_IV_REases	mandatory	306	4.4e-57	191.8	0.411	0.575	126	301
Archaea	CP009504.1_1287	GCA_000970005.1_ASM97000v1	Euryarchaeota	RM__Type_I_MTases	321	defense-finder-models/RM/RM/RM_Type_I	UserReplicon_RM_Type_I_1	1	1	1	2.5	1	RM__Type_I_MTases	mandatory	512	2.6e-182	604.4	0.957	1	1	512
Archaea	CP009504.1_1288	GCA_000970005.1_ASM97000v1	Euryarchaeota	RM__Type_I_S	322	defense-finder-models/RM/RM/RM_Type_I	UserReplicon_RM_Type_I_1	1	1	1	2.5	1	RM__Type_I_S	accessory	400	1.7e-82	275.8	0.508	0.938	26	400
Archaea	CP009504.1_1290	GCA_000970005.1_ASM97000v1	Euryarchaeota	RM_Type_IV__Type_IV_REases	325	defense-finder-models/RM/RM/RM_Type_IV	UserReplicon_RM_Type_IV_3	1	1	1	1	1	RM_Type_IV__Type_IV_REases	mandatory	702	1e-48	164.4	1.076	0.761	32	565
Archaea	CP009504.1_1291	GCA_000970005.1_ASM97000v1	Euryarchaeota	RM__Type_I_REases	326	defense-finder-models/RM/RM/RM_Type_I	UserReplicon_RM_Type_I_1	1	1	1	2.5	1	RM__Type_I_REases	mandatory	1146	1.2e-143	478	0.851	0.812	202	1132
Archaea	CP009504.1_1547	GCA_000970005.1_ASM97000v1	Euryarchaeota	RM__Type_I_REases	610	defense-finder-models/RM/RM/RM_Type_I	UserReplicon_RM_Type_I_2	1	1	1	2.5	1	RM__Type_I_REases	mandatory	1028	4e-185	615.6	0.978	0.962	15	1003
Archaea	CP009504.1_1548	GCA_000970005.1_ASM97000v1	Euryarchaeota	RM__Type_I_S	611	defense-finder-models/RM/RM/RM_Type_I	UserReplicon_RM_Type_I_2	1	1	1	2.5	1	RM__Type_I_S	accessory	426	1.2e-98	328.2	0.582	0.967	13	424
Archaea	CP009504.1_1550	GCA_000970005.1_ASM97000v1	Euryarchaeota	RM__Type_I_MTases	614	defense-finder-models/RM/RM/RM_Type_I	UserReplicon_RM_Type_I_2	1	1	1	2.5	1	RM__Type_I_MTases	mandatory	504	1.2e-171	569.7	0.99	0.994	3	503
Archaea	CP009504.1_1791	GCA_000970005.1_ASM97000v1	Euryarchaeota	Cas__csm5gr7_III-A_3	881	defense-finder-models/Cas/Cas/CAS_Class1-Subtype-III-A	UserReplicon_CAS_Class1-Subtype-III-A_3	1	1	1	9	1	Cas__csm5gr7_III-A_2	mandatory	390	2.4e-113	377.2	0.997	0.995	1	388
Archaea	CP009504.1_1792	GCA_000970005.1_ASM97000v1	Euryarchaeota	Cas__csm4gr5_III-A_1	882	defense-finder-models/Cas/Cas/CAS_Class1-Subtype-III-A	UserReplicon_CAS_Class1-Subtype-III-A_3	1	1	1	9	1	Cas__csm4gr5_III-A_3	mandatory	337	4.7e-99	329.1	1	0.955	7	328
Archaea	CP009504.1_1793	GCA_000970005.1_ASM97000v1	Euryarchaeota	Cas__csm3gr7_III-A_1	883	defense-finder-models/Cas/Cas/CAS_Class1-Subtype-III-A	UserReplicon_CAS_Class1-Subtype-III-A_3	1	1	1	9	1	Cas__csm3gr7_III-A_1	mandatory	258	1.1e-90	300.8	0.986	0.849	13	231
Archaea	CP009504.1_1794	GCA_000970005.1_ASM97000v1	Euryarchaeota	Cas__csm2gr11_III-A_1	884	defense-finder-models/Cas/Cas/CAS_Class1-Subtype-III-A	UserReplicon_CAS_Class1-Subtype-III-A_3	1	1	1	9	1	Cas__csm2gr11_III-A_15	mandatory	165	2.9e-17	61	0.979	0.539	73	161
Archaea	CP009504.1_1795	GCA_000970005.1_ASM97000v1	Euryarchaeota	Cas__cas10_III_7	885	defense-finder-models/Cas/Cas/CAS_Class1-Subtype-III-A	UserReplicon_CAS_Class1-Subtype-III-A_3	1	1	1	9	1	Cas__cas10_III_7	accessory	840	6.3e-154	511.9	0.995	0.99	8	839
Archaea	CP009504.1_1797	GCA_000970005.1_ASM97000v1	Euryarchaeota	Cas__cas1_I_II_III_IV_V_VI_10	887	defense-finder-models/Cas/Cas/CAS_Class1-Subtype-III-A	UserReplicon_CAS_Class1-Subtype-III-A_3	1	1	1	9	1	Cas__cas1_I_II_III_IV_V_VI_10	accessory	335	1.9e-85	284.1	0.989	0.854	4	289
Archaea	CP009504.1_1798	GCA_000970005.1_ASM97000v1	Euryarchaeota	Cas__cas2_I_II_III_IV_V_VI_3	888	defense-finder-models/Cas/Cas/CAS_Class1-Subtype-III-A	UserReplicon_CAS_Class1-Subtype-III-A_3	1	1	1	9	1	Cas__cas2_I_II_III_IV_V_VI_5	accessory	102	5.2e-18	62.7	0.949	0.784	6	85
Archaea	CP009504.1_1799	GCA_000970005.1_ASM97000v1	Euryarchaeota	Cas__csm6_III_7	889	defense-finder-models/Cas/Cas/CAS_Class1-Subtype-III-A	UserReplicon_CAS_Class1-Subtype-III-A_3	1	1	1	9	1	Cas__csm6_III_2	accessory	255	0.00018	19.1	0.515	0.255	72	136
Archaea	CP009504.1_1800	GCA_000970005.1_ASM97000v1	Euryarchaeota	Cas__cas6_I_II_III_IV_V_VI_12	892	defense-finder-models/Cas/Cas/CAS_Class1-Subtype-III-A	UserReplicon_CAS_Class1-Subtype-III-A_3	1	1	1	9	1	Cas__cas6_I_II_III_IV_V_VI_15	accessory	223	7.4e-76	252.1	0.995	0.973	1	217
Archaea	CP009504.1_1801	GCA_000970005.1_ASM97000v1	Euryarchaeota	Cas__RT_I_II_III_IV_V_VI_1	893	defense-finder-models/Cas/Cas/CAS_Class1-Subtype-III-A	UserReplicon_CAS_Class1-Subtype-III-A_3	1	1	1	9	1	Cas__RT_I_II_III_IV_V_VI_1	neutral	417	1.6e-97	323.7	0.956	0.691	34	321
Archaea	CP009504.1_1803	GCA_000970005.1_ASM97000v1	Euryarchaeota	Cas__cas1_I_II_III_IV_V_VI_10	895	defense-finder-models/Cas/Cas/CAS_Class1-Subtype-III-A	UserReplicon_CAS_Class1-Subtype-III-A_3	1	1	1	9	1	Cas__cas1_I_II_III_IV_V_VI_10	accessory	215	1e-53	180	0.724	0.981	4	214
Archaea	CP009504.1_1932	GCA_000970005.1_ASM97000v1	Euryarchaeota	Cas__cas3_I_5	1038	defense-finder-models/Cas/Cas/CAS_Class1-Subtype-I-C	UserReplicon_CAS_Class1-Subtype-I-C_2	1	1	1	7	1	Cas__cas3_I_5	accessory	766	5.8e-66	220.9	0.491	0.507	211	598
Archaea	CP009504.1_1933	GCA_000970005.1_ASM97000v1	Euryarchaeota	Cas__cas5_I-C_11	1039	defense-finder-models/Cas/Cas/CAS_Class1-Subtype-I-C	UserReplicon_CAS_Class1-Subtype-I-C_2	1	1	1	7	1	Cas__cas5_I-C_11	mandatory	226	4.9e-82	272.3	0.995	0.925	8	216
Archaea	CP009504.1_1934	GCA_000970005.1_ASM97000v1	Euryarchaeota	Cas__cas8c_I-C_4	1040	defense-finder-models/Cas/Cas/CAS_Class1-Subtype-I-C	UserReplicon_CAS_Class1-Subtype-I-C_2	1	1	1	7	1	Cas__cas8c_I-C_4	mandatory	641	4e-166	551.4	1	0.972	6	628
Archaea	CP009504.1_1935	GCA_000970005.1_ASM97000v1	Euryarchaeota	Cas__cas7_I-C_7	1041	defense-finder-models/Cas/Cas/CAS_Class1-Subtype-I-C	UserReplicon_CAS_Class1-Subtype-I-C_2	1	1	1	7	1	Cas__cas7_I-C_13	mandatory	282	5.9e-114	377.7	0.996	0.968	8	280
Archaea	CP009504.1_1936	GCA_000970005.1_ASM97000v1	Euryarchaeota	Cas__cas4_I_II_III_IV_V_VI_6	1042	defense-finder-models/Cas/Cas/CAS_Class1-Subtype-I-C	UserReplicon_CAS_Class1-Subtype-I-C_2	1	1	1	7	1	Cas__cas4_I_II_III_IV_V_VI_1	accessory	228	1.2e-35	120.7	0.994	0.833	14	203
Archaea	CP009504.1_1937	GCA_000970005.1_ASM97000v1	Euryarchaeota	Cas__cas1_I_II_III_IV_V_VI_6	1043	defense-finder-models/Cas/Cas/CAS_Class1-Subtype-I-C	UserReplicon_CAS_Class1-Subtype-I-C_2	1	1	1	7	1	Cas__cas1_I_II_III_IV_V_VI_6	accessory	343	2e-146	485.1	1	0.985	4	341
Archaea	CP009504.1_1938	GCA_000970005.1_ASM97000v1	Euryarchaeota	Cas__cas2_I_II_III_IV_V_VI_3	1044	defense-finder-models/Cas/Cas/CAS_Class1-Subtype-I-C	UserReplicon_CAS_Class1-Subtype-I-C_2	1	1	1	7	1	Cas__cas2_I_II_III_IV_V_VI_3	accessory	95	2.1e-29	99.2	0.987	0.874	2	84
Archaea	CP009504.1_2093	GCA_000970005.1_ASM97000v1	Euryarchaeota	AVAST_IV__Avs4A	1217	defense-finder-models/DefenseFinder_2/AVAST/AVAST_IV	UserReplicon_AVAST_IV_1	1	1	1	1	1	AVAST_IV__Avs4A	mandatory	1709	3.7e-94	313.8	0.868	0.824	293	1701
Archaea	CP009504.1_2601	GCA_000970005.1_ASM97000v1	Euryarchaeota	Cas__cas6_I_II_III_IV_V_VI_10	1782	defense-finder-models/Cas/Cas/CAS_Class1-Subtype-I-B	UserReplicon_CAS_Class1-Subtype-I-B_1	1	1	1	8	1	Cas__cas6_I-B_III_1	accessory	242	2.5e-93	310.1	0.992	0.983	1	238
Archaea	CP009504.1_2602	GCA_000970005.1_ASM97000v1	Euryarchaeota	Cas__cas4_I_II_III_IV_V_VI_6	1783	defense-finder-models/Cas/Cas/CAS_Class1-Subtype-I-B	UserReplicon_CAS_Class1-Subtype-I-B_1	1	1	1	8	1	Cas__cas4_I_II_III_IV_V_VI_6	accessory	201	1.1e-52	176	1	0.786	36	193
Archaea	CP009504.1_2603	GCA_000970005.1_ASM97000v1	Euryarchaeota	Cas__cas1_I_II_III_IV_V_VI_7	1784	defense-finder-models/Cas/Cas/CAS_Class1-Subtype-I-B	UserReplicon_CAS_Class1-Subtype-I-B_1	1	1	1	8	1	Cas__cas1_I_II_III_IV_V_VI_7	accessory	321	2.9e-134	445	0.969	0.988	1	317
Archaea	CP009504.1_2604	GCA_000970005.1_ASM97000v1	Euryarchaeota	Cas__cas2_I_II_III_IV_V_VI_5	1785	defense-finder-models/Cas/Cas/CAS_Class1-Subtype-I-B	UserReplicon_CAS_Class1-Subtype-I-B_1	1	1	1	8	1	Cas__cas2_I_II_III_IV_V_VI_3	accessory	87	5.8e-30	101.1	0.989	0.989	1	86
Archaea	CP009504.1_2606	GCA_000970005.1_ASM97000v1	Euryarchaeota	Cas__cas8b2_I-B_2	1787	defense-finder-models/Cas/Cas/CAS_Class1-Subtype-I-B	UserReplicon_CAS_Class1-Subtype-I-B_1	1	1	1	8	1	Cas__cas8b2_I-B_2	mandatory	452	8.8e-105	348.3	1	0.728	99	427
Archaea	CP009504.1_2607	GCA_000970005.1_ASM97000v1	Euryarchaeota	Cas__cas7_I-B_6	1788	defense-finder-models/Cas/Cas/CAS_Class1-Subtype-I-B	UserReplicon_CAS_Class1-Subtype-I-B_1	1	1	1	8	1	Cas__cas7_I-B_6	mandatory	333	1.5e-69	232.1	0.921	0.859	15	300
Archaea	CP009504.1_2608	GCA_000970005.1_ASM97000v1	Euryarchaeota	Cas__cas5_I-B_1	1789	defense-finder-models/Cas/Cas/CAS_Class1-Subtype-I-B	UserReplicon_CAS_Class1-Subtype-I-B_1	1	1	1	8	1	Cas__cas5_I-B_6	mandatory	207	1.6e-72	241.1	0.986	0.995	1	206
Archaea	CP009504.1_2609	GCA_000970005.1_ASM97000v1	Euryarchaeota	Cas__cas3_I_5	1790	defense-finder-models/Cas/Cas/CAS_Class1-Subtype-I-B	UserReplicon_CAS_Class1-Subtype-I-B_1	1	1	1	8	1	Cas__cas3_I_5	accessory	742	1.4e-142	474.2	0.98	0.961	25	737
Archaea	CP009504.1_2614	GCA_000970005.1_ASM97000v1	Euryarchaeota	Cas__cas6_I_II_III_IV_V_VI_12	1796	defense-finder-models/Cas/Cas/CAS_Class1-Subtype-III-B	UserReplicon_CAS_Class1-Subtype-III-B_4	1	1	1	7	1	Cas__cas6_I_II_III_IV_V_VI_17	accessory	222	1.1e-74	248.3	0.986	0.968	7	221
Archaea	CP009504.1_2615	GCA_000970005.1_ASM97000v1	Euryarchaeota	Cas__cmr1gr7_III-B_1	1797	defense-finder-models/Cas/Cas/CAS_Class1-Subtype-III-B	UserReplicon_CAS_Class1-Subtype-III-B_4	1	1	1	7	1	Cas__cmr1gr7_III-B_1	mandatory	277	1.3e-23	81.3	0.461	0.563	3	158
Archaea	CP009504.1_2616	GCA_000970005.1_ASM97000v1	Euryarchaeota	Cas__cas10_III_1	1798	defense-finder-models/Cas/Cas/CAS_Class1-Subtype-III-B	UserReplicon_CAS_Class1-Subtype-III-B_4	1	1	1	7	1	Cas__cas10_III_1	accessory	587	2.2e-48	162.9	0.603	0.549	133	454
Archaea	CP009504.1_2617	GCA_000970005.1_ASM97000v1	Euryarchaeota	Cas__cmr3gr5_III-B_III-C_5	1799	defense-finder-models/Cas/Cas/CAS_Class1-Subtype-III-B	UserReplicon_CAS_Class1-Subtype-III-B_4	1	1	1	7	1	Cas__cmr3gr5_III-B_III-C_5	accessory	359	1.6e-60	203	0.992	0.969	6	353
Archaea	CP009504.1_2618	GCA_000970005.1_ASM97000v1	Euryarchaeota	Cas__cmr4gr7_III-B_III-C_2	1800	defense-finder-models/Cas/Cas/CAS_Class1-Subtype-III-B	UserReplicon_CAS_Class1-Subtype-III-B_4	1	1	1	7	1	Cas__cmr4gr7_III-B_III-C_2	accessory	318	2.3e-77	258.1	0.984	0.978	5	315
Archaea	CP009504.1_2619	GCA_000970005.1_ASM97000v1	Euryarchaeota	Cas__cmr5gr11_III-B_18	1801	defense-finder-models/Cas/Cas/CAS_Class1-Subtype-III-B	UserReplicon_CAS_Class1-Subtype-III-B_4	1	1	1	7	1	Cas__cmr5gr11_III-B_18	mandatory	142	2.3e-34	115.9	0.992	0.852	10	130
Archaea	CP009504.1_2620	GCA_000970005.1_ASM97000v1	Euryarchaeota	Cas__cmr6gr7_III-B_2	1803	defense-finder-models/Cas/Cas/CAS_Class1-Subtype-III-B	UserReplicon_CAS_Class1-Subtype-III-B_4	1	1	1	7	1	Cas__cmr6gr7_III-B_1	mandatory	303	1.9e-49	165.9	0.904	0.663	103	303
Archaea	CP009504.1_2621	GCA_000970005.1_ASM97000v1	Euryarchaeota	Cas__csx3_I_III_1	1804	defense-finder-models/Cas/Cas/CAS_Class1-Subtype-III-B	UserReplicon_CAS_Class1-Subtype-III-B_4	1	1	1	7	1	Cas__csx3_I_III_1	neutral	96	9.6e-35	116.4	0.988	0.854	14	95
Archaea	CP009504.1_3093	GCA_000970005.1_ASM97000v1	Euryarchaeota	Lamassu-Fam__LmuB_SMC_Cap4_nuclease_II	2328	defense-finder-models/DefenseFinder_1/Lamassu-Fam/Lamassu-Fam	UserReplicon_Lamassu-Fam_1	1	1	0.667	2	1	Lamassu-Fam__LmuB_SMC_Cap4_nuclease_II	mandatory	1017	9.3e-06	22.6	0.208	0.076	692	768
Archaea	CP009504.1_3094	GCA_000970005.1_ASM97000v1	Euryarchaeota	Lamassu-Fam__LmuA_effector_PDDEXK	2329	defense-finder-models/DefenseFinder_1/Lamassu-Fam/Lamassu-Fam	UserReplicon_Lamassu-Fam_1	1	1	0.667	2	1	Lamassu-Fam__LmuA_effector_Cap4_nuclease_II	mandatory	944	4.7e-07	26.4	0.142	0.102	612	707
Archaea	CP009504.1_95	GCA_000970005.1_ASM97000v1	Euryarchaeota	RM_Type_IV__Type_IV_REases	3395	defense-finder-models/RM/RM/RM_Type_IV	UserReplicon_RM_Type_IV_4	1	1	1	1	1	RM_Type_IV__Type_IV_REases	mandatory	206	3.5e-30	102.8	0.442	0.917	1	189
Archaea	CP009528.1_1011	GCA_000970025.1_ASM97002v1	Euryarchaeota	RM_Type_IV__Type_IV_REases	42	defense-finder-models/RM/RM/RM_Type_IV	UserReplicon_RM_Type_IV_5	1	1	1	1	1	RM_Type_IV__Type_IV_REases	mandatory	273	2.1e-22	78.1	0.466	0.791	42	257
Archaea	CP009528.1_1203	GCA_000970025.1_ASM97002v1	Euryarchaeota	RM__Type_I_REases	255	defense-finder-models/RM/RM/RM_Type_I	UserReplicon_RM_Type_I_1	1	1	1	2.5	1	RM__Type_I_REases	mandatory	1146	1.5e-139	464.6	0.85	0.809	203	1129
Archaea	CP009528.1_1204	GCA_000970025.1_ASM97002v1	Euryarchaeota	RM_Type_IV__Type_IV_REases	256	defense-finder-models/RM/RM/RM_Type_IV	UserReplicon_RM_Type_IV_6	1	1	1	1	1	RM_Type_IV__Type_IV_REases	mandatory	702	1.6e-46	157.3	1.074	0.759	32	564
Archaea	CP009528.1_1205	GCA_000970025.1_ASM97002v1	Euryarchaeota	RM__Type_I_S	257	defense-finder-models/RM/RM/RM_Type_I	UserReplicon_RM_Type_I_1	1	1	1	2.5	1	RM__Type_I_S	accessory	401	8.7e-76	253.8	0.541	0.973	9	398
Archaea	CP009528.1_1206	GCA_000970025.1_ASM97002v1	Euryarchaeota	RM__Type_I_MTases	258	defense-finder-models/RM/RM/RM_Type_I	UserReplicon_RM_Type_I_1	1	1	1	2.5	1	RM__Type_I_MTases	mandatory	512	2.2e-185	614.7	0.955	0.998	1	511
Archaea	CP009528.1_1319	GCA_000970025.1_ASM97002v1	Euryarchaeota	CBASS__Effector_2TM_S_2TMBeta	383	defense-finder-models/DefenseFinder_5/CBASS/CBASS_I	UserReplicon_CBASS_I_4	1	1	1	2	1	CBASS__Effector_2TM_S_2TMBeta	mandatory	194	3.4e-44	148.5	0.989	0.876	23	192
Archaea	CP009528.1_1320	GCA_000970025.1_ASM97002v1	Euryarchaeota	CBASS__Cyclase_II	385	defense-finder-models/DefenseFinder_5/CBASS/CBASS_I	UserReplicon_CBASS_I_4	1	1	1	2	1	CBASS__Cyclase_SMODS	mandatory	308	8.9e-17	59	0.781	0.942	18	307
Archaea	CP009528.1_2009	GCA_000970025.1_ASM97002v1	Euryarchaeota	RM__Type_I_REases	1150	defense-finder-models/RM/RM/RM_Type_I	UserReplicon_RM_Type_I_2	1	1	1	2.5	1	RM__Type_I_REases	mandatory	762	5.4e-199	661.3	0.564	0.718	6	552
Archaea	CP009528.1_2010	GCA_000970025.1_ASM97002v1	Euryarchaeota	RM__Type_I_MTases	1152	defense-finder-models/RM/RM/RM_Type_I	UserReplicon_RM_Type_I_2	1	1	1	2.5	1	RM__Type_I_MTases	mandatory	483	6.3e-191	632.9	0.953	0.977	3	474
Archaea	CP009528.1_2011	GCA_000970025.1_ASM97002v1	Euryarchaeota	RM__Type_I_S	1153	defense-finder-models/RM/RM/RM_Type_I	UserReplicon_RM_Type_I_2	1	1	1	2.5	1	RM__Type_I_S	accessory	575	1.4e-70	236.5	0.553	0.833	77	555
Archaea	CP009528.1_2184	GCA_000970025.1_ASM97002v1	Euryarchaeota	RM_Type_IV__Type_IV_REases	1344	defense-finder-models/RM/RM/RM_Type_IV	UserReplicon_RM_Type_IV_7	1	1	1	1	1	RM_Type_IV__Type_IV_REases	mandatory	145	2.2e-21	74.9	0.264	0.759	33	142
Archaea	CP009528.1_2289	GCA_000970025.1_ASM97002v1	Euryarchaeota	SEFIR__bSEFIR	1460	defense-finder-models/DefenseFinder_5/SEFIR/SEFIR	UserReplicon_SEFIR_5	1	1	1	1	1	SEFIR__bSEFIR	mandatory	459	6.8e-58	195	0.481	0.523	27	266
Archaea	CP009528.1_2589	GCA_000970025.1_ASM97002v1	Euryarchaeota	RM__Type_I_MTases	1793	defense-finder-models/RM/RM/RM_Type_I	UserReplicon_RM_Type_I_3	1	1	1	2.5	2	RM__Type_I_MTases	mandatory	494	1.4e-176	586.2	0.99	0.992	1	490
Archaea	CP009528.1_2590	GCA_000970025.1_ASM97002v1	Euryarchaeota	RM__Type_I_MTases	1795	defense-finder-models/RM/RM/RM_Type_I	UserReplicon_RM_Type_I_3	1	1	1	2.5	2	RM__Type_I_MTases	mandatory	500	2.6e-164	545.7	0.99	0.982	7	497
Archaea	CP009528.1_2591	GCA_000970025.1_ASM97002v1	Euryarchaeota	RM__Type_I_S	1796	defense-finder-models/RM/RM/RM_Type_I	UserReplicon_RM_Type_I_3	1	1	1	2.5	2	RM__Type_I_S	accessory	413	1.1e-81	272.4	0.577	0.971	3	403
Archaea	CP009528.1_2595	GCA_000970025.1_ASM97002v1	Euryarchaeota	RM__Type_I_REases	1800	defense-finder-models/RM/RM/RM_Type_I	UserReplicon_RM_Type_I_3	1	1	1	2.5	2	RM__Type_I_REases	mandatory	965	6.2e-196	651.5	0.995	0.985	1	951
Archaea	CP009528.1_2793	GCA_000970025.1_ASM97002v1	Euryarchaeota	BREX__brxL	2020	defense-finder-models/DefenseFinder_5/BREX/BREX_I	UserReplicon_BREX_I_2	1	1	0.833	3.5	1	BREX__brxL	mandatory	689	3e-221	734.4	0.711	0.798	9	558
Archaea	CP009528.1_2794	GCA_000970025.1_ASM97002v1	Euryarchaeota	BREX__pglZA	2021	defense-finder-models/DefenseFinder_5/BREX/BREX_I	UserReplicon_BREX_I_2	1	1	0.833	3.5	1	BREX__pglZB	mandatory	901	3.5e-237	787.7	0.995	0.993	5	899
Archaea	CP009528.1_2798	GCA_000970025.1_ASM97002v1	Euryarchaeota	BREX__pglX1	2025	defense-finder-models/DefenseFinder_5/BREX/BREX_I	UserReplicon_BREX_I_2	1	1	0.833	3.5	1	BREX__pglX1	accessory	1176	0	1484.9	0.901	0.999	1	1175
Archaea	CP009528.1_2799	GCA_000970025.1_ASM97002v1	Euryarchaeota	BREX__brxC	2026	defense-finder-models/DefenseFinder_5/BREX/BREX_I	UserReplicon_BREX_I_2	1	1	0.833	3.5	1	BREX__brxC	accessory	797	1.2e-171	571.3	0.632	0.996	1	794
Archaea	CP009528.1_2800	GCA_000970025.1_ASM97002v1	Euryarchaeota	BREX__brxC	2029	defense-finder-models/DefenseFinder_5/BREX/BREX_I	UserReplicon_BREX_I_2	1	1	0.833	3.5	1	BREX__brxC	accessory	353	5.6e-164	545.9	0.288	0.989	4	352
Archaea	CP009528.1_2801	GCA_000970025.1_ASM97002v1	Euryarchaeota	BREX__brxB_DUF1788	2030	defense-finder-models/DefenseFinder_5/BREX/BREX_I	UserReplicon_BREX_I_2	1	1	0.833	3.5	1	BREX__brxB_DUF1788	accessory	190	1.9e-39	132.3	1	0.642	64	185
Archaea	CP009528.1_2873	GCA_000970025.1_ASM97002v1	Euryarchaeota	Cas__cas4_I_II_III_IV_V_VI_1	2109	defense-finder-models/Cas/Cas/CAS_Class1-Subtype-I-B	UserReplicon_CAS_Class1-Subtype-I-B_1	1	1	1	8	1	Cas__cas4_I_II_III_IV_V_VI_6	accessory	243	6.8e-51	170.8	1	0.778	55	243
Archaea	CP009528.1_2874	GCA_000970025.1_ASM97002v1	Euryarchaeota	Cas__cas2_I_II_III_IV_V_VI_3	2110	defense-finder-models/Cas/Cas/CAS_Class1-Subtype-I-B	UserReplicon_CAS_Class1-Subtype-I-B_1	1	1	1	8	1	Cas__cas2_I_II_III_IV_V_VI_3	accessory	96	1.2e-23	80.9	0.975	0.812	3	80
Archaea	CP009528.1_2875	GCA_000970025.1_ASM97002v1	Euryarchaeota	Cas__cas1_I_II_III_IV_V_VI_2	2111	defense-finder-models/Cas/Cas/CAS_Class1-Subtype-I-B	UserReplicon_CAS_Class1-Subtype-I-B_1	1	1	1	8	1	Cas__cas1_I_II_III_IV_V_VI_7	accessory	323	1.2e-85	284.7	1	0.82	3	267
Archaea	CP009528.1_2876	GCA_000970025.1_ASM97002v1	Euryarchaeota	Cas__cas6_I_II_III_IV_V_VI_12	2112	defense-finder-models/Cas/Cas/CAS_Class1-Subtype-I-B	UserReplicon_CAS_Class1-Subtype-I-B_1	1	1	1	8	1	Cas__cas6_I-B_III_1	accessory	218	2.9e-88	292.8	0.995	0.991	1	216
Archaea	CP009528.1_2877	GCA_000970025.1_ASM97002v1	Euryarchaeota	Cas__cas3_I_5	2113	defense-finder-models/Cas/Cas/CAS_Class1-Subtype-I-B	UserReplicon_CAS_Class1-Subtype-I-B_1	1	1	1	8	1	Cas__cas3_I_5	accessory	797	7.5e-52	174.4	0.661	0.614	246	734
Archaea	CP009528.1_2878	GCA_000970025.1_ASM97002v1	Euryarchaeota	Cas__cas5_I-B_17	2114	defense-finder-models/Cas/Cas/CAS_Class1-Subtype-I-B	UserReplicon_CAS_Class1-Subtype-I-B_1	1	1	1	8	1	Cas__cas5_I-B_6	mandatory	226	3e-75	250.8	1	0.996	1	225
Archaea	CP009528.1_2879	GCA_000970025.1_ASM97002v1	Euryarchaeota	Cas__cas7_I-B_8	2115	defense-finder-models/Cas/Cas/CAS_Class1-Subtype-I-B	UserReplicon_CAS_Class1-Subtype-I-B_1	1	1	1	8	1	Cas__cas7_I-B_6	mandatory	291	8.7e-124	410.2	0.997	0.952	4	280
Archaea	CP009528.1_2880	GCA_000970025.1_ASM97002v1	Euryarchaeota	Cas__cas8b1_I-B_2	2117	defense-finder-models/Cas/Cas/CAS_Class1-Subtype-I-B	UserReplicon_CAS_Class1-Subtype-I-B_1	1	1	1	8	1	Cas__cas8b2_I-B_2	mandatory	553	1.2e-167	556.6	0.998	0.971	1	537
Archaea	CP009528.1_2881	GCA_000970025.1_ASM97002v1	Euryarchaeota	Cas__casR_I_2	2118	defense-finder-models/Cas/Cas/CAS_Class1-Subtype-I-B	UserReplicon_CAS_Class1-Subtype-I-B_1	1	1	1	8	1	Cas__casR_I_1	neutral	203	1.2e-32	110.6	0.904	0.936	9	198
Archaea	CP009528.1_3106	GCA_000970025.1_ASM97002v1	Euryarchaeota	RM_Type_IV__Type_IV_REases	2369	defense-finder-models/RM/RM/RM_Type_IV	UserReplicon_RM_Type_IV_8	1	1	1	1	1	RM_Type_IV__Type_IV_REases	mandatory	204	7.6e-21	73.1	0.283	0.662	69	203
Archaea	CP009528.1_3330	GCA_000970025.1_ASM97002v1	Euryarchaeota	RM_Type_IV__Type_IV_REases	2618	defense-finder-models/RM/RM/RM_Type_IV	UserReplicon_RM_Type_IV_9	1	1	1	1	1	RM_Type_IV__Type_IV_REases	mandatory	260	3.1e-25	87.4	0.295	0.562	107	252
Archaea	CP009528.1_355	GCA_000970025.1_ASM97002v1	Euryarchaeota	DRT8__DRT8	2861	defense-finder-models/DefenseFinder_2/DRT/DRT8	UserReplicon_DRT8_2	1	1	0.5	1	1	DRT8__DRT8	mandatory	549	4.5e-147	488.7	0.994	0.965	17	546
Archaea	CP009528.1_383	GCA_000970025.1_ASM97002v1	Euryarchaeota	RM__Type_I_REases	3151	defense-finder-models/RM/RM/RM_Type_I	UserReplicon_RM_Type_I_4	1	1	1	2.5	1	RM__Type_I_REases	mandatory	917	8.2e-200	664	0.854	0.996	3	915
Archaea	CP009528.1_386	GCA_000970025.1_ASM97002v1	Euryarchaeota	RM__Type_I_S	3154	defense-finder-models/RM/RM/RM_Type_I	UserReplicon_RM_Type_I_4	1	1	1	2.5	1	RM__Type_I_S	accessory	477	1.7e-70	236.2	0.464	0.692	116	445
Archaea	CP009528.1_387	GCA_000970025.1_ASM97002v1	Euryarchaeota	RM__Type_I_MTases	3155	defense-finder-models/RM/RM/RM_Type_I	UserReplicon_RM_Type_I_4	1	1	1	2.5	1	RM__Type_I_MTases	mandatory	498	9.9e-205	678.8	0.955	0.984	6	495
Archaea	CP009528.1_651	GCA_000970025.1_ASM97002v1	Euryarchaeota	AVAST_II__Avs2A	3449	defense-finder-models/DefenseFinder_2/AVAST/AVAST_II	UserReplicon_AVAST_II_1	1	1	1	1	1	AVAST_II__Avs2A	mandatory	1408	1.5e-88	295.6	0.557	0.597	172	1012
Archaea	CP009528.1_800	GCA_000970025.1_ASM97002v1	Euryarchaeota	Cas__cas2_I-E_1	3615	defense-finder-models/Cas/Cas/CAS_Class1-Subtype-I-E	UserReplicon_CAS_Class1-Subtype-I-E_2	1	1	1	8	1	Cas__cas2_I-E_1	accessory	102	3.2e-32	108.3	1	0.882	2	91
Archaea	CP009528.1_801	GCA_000970025.1_ASM97002v1	Euryarchaeota	Cas__cas1_I-E_1	3616	defense-finder-models/Cas/Cas/CAS_Class1-Subtype-I-E	UserReplicon_CAS_Class1-Subtype-I-E_2	1	1	1	8	1	Cas__cas1_I-E_1	mandatory	303	1.4e-111	369.7	1	0.865	10	271
Archaea	CP009528.1_802	GCA_000970025.1_ASM97002v1	Euryarchaeota	Cas__cas6e_I_II_III_IV_V_VI_3	3617	defense-finder-models/Cas/Cas/CAS_Class1-Subtype-I-E	UserReplicon_CAS_Class1-Subtype-I-E_2	1	1	1	8	1	Cas__cas6e_I_II_III_IV_V_VI_1	mandatory	192	5.5e-42	142.1	0.787	0.99	1	190
Archaea	CP009528.1_803	GCA_000970025.1_ASM97002v1	Euryarchaeota	Cas__cas5_I-E_3	3618	defense-finder-models/Cas/Cas/CAS_Class1-Subtype-I-E	UserReplicon_CAS_Class1-Subtype-I-E_2	1	1	1	8	1	Cas__cas5_I-E_3	mandatory	247	9.6e-50	166.7	0.951	0.741	5	187
Archaea	CP009528.1_804	GCA_000970025.1_ASM97002v1	Euryarchaeota	Cas__cas7_I-E_2	3619	defense-finder-models/Cas/Cas/CAS_Class1-Subtype-I-E	UserReplicon_CAS_Class1-Subtype-I-E_2	1	1	1	8	1	Cas__cas7_I-E_16	mandatory	362	1.8e-99	331.5	0.997	0.914	4	334
Archaea	CP009528.1_805	GCA_000970025.1_ASM97002v1	Euryarchaeota	Cas__cse2gr11_I-E_2	3620	defense-finder-models/Cas/Cas/CAS_Class1-Subtype-I-E	UserReplicon_CAS_Class1-Subtype-I-E_2	1	1	1	8	1	Cas__cse2gr11_I-E_2	mandatory	168	9.2e-29	98.3	1	0.786	29	160
Archaea	CP009528.1_806	GCA_000970025.1_ASM97002v1	Euryarchaeota	Cas__cas8e_I-E_2	3621	defense-finder-models/Cas/Cas/CAS_Class1-Subtype-I-E	UserReplicon_CAS_Class1-Subtype-I-E_2	1	1	1	8	1	Cas__cas8e_I-E_1	mandatory	493	1.8e-84	282.3	0.93	0.905	1	446
Archaea	CP009528.1_807	GCA_000970025.1_ASM97002v1	Euryarchaeota	Cas__cas3_I_5	3622	defense-finder-models/Cas/Cas/CAS_Class1-Subtype-I-E	UserReplicon_CAS_Class1-Subtype-I-E_2	1	1	1	8	1	Cas__cas3_I_5	accessory	918	3.3e-80	268.1	0.594	0.526	211	693
Archaea	CP009528.1_808	GCA_000970025.1_ASM97002v1	Euryarchaeota	Cas__casR_I_2	3623	defense-finder-models/Cas/Cas/CAS_Class1-Subtype-I-E	UserReplicon_CAS_Class1-Subtype-I-E_2	1	1	1	8	1	Cas__casR_I_1	neutral	200	2.2e-33	113.1	0.904	0.95	6	195
Archaea	CP009528.1_88	GCA_000970025.1_ASM97002v1	Euryarchaeota	RM_Type_IV__Type_IV_REases	3702	defense-finder-models/RM/RM/RM_Type_IV	UserReplicon_RM_Type_IV_10	1	1	1	1	1	RM_Type_IV__Type_IV_REases	mandatory	306	4.4e-57	191.7	0.406	0.569	128	301
Archaea	CP009505.1_1106	GCA_000970045.1_ASM97004v1	Euryarchaeota	RM_Type_IV__Type_IV_REases	121	defense-finder-models/RM/RM/RM_Type_IV	UserReplicon_RM_Type_IV_5	1	1	1	1	1	RM_Type_IV__Type_IV_REases	mandatory	468	2.6e-46	156.5	0.61	0.496	211	442
Archaea	CP009505.1_1376	GCA_000970045.1_ASM97004v1	Euryarchaeota	RM__Type_I_MTases	420	defense-finder-models/RM/RM/RM_Type_I	UserReplicon_RM_Type_I_1	1	1	1	2.5	1	RM__Type_I_MTases	mandatory	504	5.9e-173	573.5	0.945	0.98	7	500
Archaea	CP009505.1_1377	GCA_000970045.1_ASM97004v1	Euryarchaeota	CBASS__Effector_2TM_S_2TMBeta	421	defense-finder-models/DefenseFinder_5/CBASS/CBASS_I	UserReplicon_CBASS_I_2	1	1	1	2	1	CBASS__Effector_2TM_S_2TMBeta	mandatory	204	5e-40	134.7	0.978	0.858	24	198
Archaea	CP009505.1_1378	GCA_000970045.1_ASM97004v1	Euryarchaeota	CBASS__Cyclase_new	422	defense-finder-models/DefenseFinder_5/CBASS/CBASS_I	UserReplicon_CBASS_I_2	1	1	1	2	1	CBASS__Cyclase_SMODS	mandatory	325	2.6e-19	67	0.636	0.702	53	280
Archaea	CP009505.1_1379	GCA_000970045.1_ASM97004v1	Euryarchaeota	RM__Type_I_S	423	defense-finder-models/RM/RM/RM_Type_I	UserReplicon_RM_Type_I_1	1	1	1	2.5	1	RM__Type_I_S	accessory	408	6.1e-75	250.9	0.559	0.993	1	405
Archaea	CP009505.1_1380	GCA_000970045.1_ASM97004v1	Euryarchaeota	RM__Type_I_REases	425	defense-finder-models/RM/RM/RM_Type_I	UserReplicon_RM_Type_I_1	1	1	1	2.5	1	RM__Type_I_REases	mandatory	947	5.8e-120	399.7	0.856	0.996	4	946
Archaea	CP009505.1_1441	GCA_000970045.1_ASM97004v1	Euryarchaeota	RM__Type_I_REases	493	defense-finder-models/RM/RM/RM_Type_I	UserReplicon_RM_Type_I_2	1	1	1	2.5	1	RM__Type_I_REases	mandatory	1052	1.2e-255	849	0.994	0.982	2	1034
Archaea	CP009505.1_1443	GCA_000970045.1_ASM97004v1	Euryarchaeota	RM__Type_I_S	495	defense-finder-models/RM/RM/RM_Type_I	UserReplicon_RM_Type_I_2	1	1	1	2.5	1	RM__Type_I_S	accessory	465	8e-57	190.9	0.475	0.985	1	458
Archaea	CP009505.1_1444	GCA_000970045.1_ASM97004v1	Euryarchaeota	RM__Type_I_MTases	496	defense-finder-models/RM/RM/RM_Type_I	UserReplicon_RM_Type_I_2	1	1	1	2.5	1	RM__Type_I_MTases	mandatory	576	1.1e-158	527	0.984	0.983	9	574
Archaea	CP009505.1_1587	GCA_000970045.1_ASM97004v1	Euryarchaeota	RM_Type_III__Type_III_REases	654	defense-finder-models/RM/RM/RM_Type_III	UserReplicon_RM_Type_III_4	1	1	1	2	1	RM_Type_III__Type_III_REases	mandatory	927	3.1e-16	56.4	0.366	0.461	143	569
Archaea	CP009505.1_1588	GCA_000970045.1_ASM97004v1	Euryarchaeota	RM_Type_III__Type_III_MTases	655	defense-finder-models/RM/RM/RM_Type_III	UserReplicon_RM_Type_III_4	1	1	1	2	1	RM_Type_III__Type_III_MTases	mandatory	834	4.2e-76	254.9	0.669	0.559	48	513
Archaea	CP009505.1_2124	GCA_000970045.1_ASM97004v1	Euryarchaeota	RM__Type_I_REases	1252	defense-finder-models/RM/RM/RM_Type_I	UserReplicon_RM_Type_I_3	1	1	1	2.5	1	RM__Type_I_REases	mandatory	777	8.7e-204	677.1	0.564	0.707	19	567
Archaea	CP009505.1_2125	GCA_000970045.1_ASM97004v1	Euryarchaeota	RM__Type_I_MTases	1253	defense-finder-models/RM/RM/RM_Type_I	UserReplicon_RM_Type_I_3	1	1	1	2.5	1	RM__Type_I_MTases	mandatory	483	5.2e-183	606.7	0.953	0.977	3	474
Archaea	CP009505.1_2126	GCA_000970045.1_ASM97004v1	Euryarchaeota	RM__Type_I_S	1254	defense-finder-models/RM/RM/RM_Type_I	UserReplicon_RM_Type_I_3	1	1	1	2.5	1	RM__Type_I_S	accessory	581	2.4e-60	202.4	0.585	0.857	78	575
Archaea	CP009505.1_2271	GCA_000970045.1_ASM97004v1	Euryarchaeota	Cas__casR_I_2	1415	defense-finder-models/Cas/Cas/CAS_Class1-Subtype-I-B	UserReplicon_CAS_Class1-Subtype-I-B_1	1	1	0.875	7	1	Cas__casR_I_1	neutral	200	1e-30	104.2	0.908	0.955	6	196
Archaea	CP009505.1_2272	GCA_000970045.1_ASM97004v1	Euryarchaeota	Cas__cas8b1_I-B_14	1416	defense-finder-models/Cas/Cas/CAS_Class1-Subtype-I-B	UserReplicon_CAS_Class1-Subtype-I-B_1	1	1	0.875	7	1	Cas__cas8b2_I-B_2	mandatory	617	2e-137	457	0.99	0.974	2	602
Archaea	CP009505.1_2273	GCA_000970045.1_ASM97004v1	Euryarchaeota	Cas__cas7_I-B_8	1417	defense-finder-models/Cas/Cas/CAS_Class1-Subtype-I-B	UserReplicon_CAS_Class1-Subtype-I-B_1	1	1	0.875	7	1	Cas__cas7_I-B_6	mandatory	336	1.7e-88	294.3	0.99	0.905	7	310
Archaea	CP009505.1_2274	GCA_000970045.1_ASM97004v1	Euryarchaeota	Cas__cas5_I-B_17	1418	defense-finder-models/Cas/Cas/CAS_Class1-Subtype-I-B	UserReplicon_CAS_Class1-Subtype-I-B_1	1	1	0.875	7	1	Cas__cas5_I-B_6	mandatory	233	3.9e-46	155.3	0.855	0.888	1	207
Archaea	CP009505.1_2275	GCA_000970045.1_ASM97004v1	Euryarchaeota	Cas__cas3_I_5	1419	defense-finder-models/Cas/Cas/CAS_Class1-Subtype-I-B	UserReplicon_CAS_Class1-Subtype-I-B_1	1	1	0.875	7	1	Cas__cas3_I_5	accessory	811	4.6e-50	168.4	0.578	0.545	254	695
Archaea	CP009505.1_2276	GCA_000970045.1_ASM97004v1	Euryarchaeota	Cas__cas6_I_II_III_IV_V_VI_12	1420	defense-finder-models/Cas/Cas/CAS_Class1-Subtype-I-B	UserReplicon_CAS_Class1-Subtype-I-B_1	1	1	0.875	7	1	Cas__cas6_I-B_III_1	accessory	219	6.6e-82	272	0.995	0.991	1	217
Archaea	CP009505.1_2277	GCA_000970045.1_ASM97004v1	Euryarchaeota	Cas__cas1_I_II_III_IV_V_VI_1	1421	defense-finder-models/Cas/Cas/CAS_Class1-Subtype-I-B	UserReplicon_CAS_Class1-Subtype-I-B_1	1	1	0.875	7	1	Cas__cas1_I_II_III_IV_V_VI_7	accessory	323	1.4e-90	301.2	0.994	0.991	1	320
Archaea	CP009505.1_2278	GCA_000970045.1_ASM97004v1	Euryarchaeota	Cas__cas4_I_II_III_IV_V_VI_1	1422	defense-finder-models/Cas/Cas/CAS_Class1-Subtype-I-B	UserReplicon_CAS_Class1-Subtype-I-B_1	1	1	0.875	7	1	Cas__cas4_I_II_III_IV_V_VI_6	accessory	205	6.9e-49	164.1	1	0.922	17	205
Archaea	CP009505.1_3055	GCA_000970045.1_ASM97004v1	Euryarchaeota	Cas__cas4_I_II_III_IV_V_VI_1	2286	defense-finder-models/Cas/Cas/CAS_Class1-Subtype-I-B	UserReplicon_CAS_Class1-Subtype-I-B_2	1	1	1	8	1	Cas__cas4_I_II_III_IV_V_VI_6	accessory	205	1.6e-49	166.1	1	0.922	17	205
Archaea	CP009505.1_3056	GCA_000970045.1_ASM97004v1	Euryarchaeota	Cas__cas2_I_II_III_IV_V_VI_3	2287	defense-finder-models/Cas/Cas/CAS_Class1-Subtype-I-B	UserReplicon_CAS_Class1-Subtype-I-B_2	1	1	1	8	1	Cas__cas2_I_II_III_IV_V_VI_3	accessory	118	4.2e-23	79	0.975	0.661	25	102
Archaea	CP009505.1_3057	GCA_000970045.1_ASM97004v1	Euryarchaeota	Cas__cas1_I_II_III_IV_V_VI_10	2288	defense-finder-models/Cas/Cas/CAS_Class1-Subtype-I-B	UserReplicon_CAS_Class1-Subtype-I-B_2	1	1	1	8	1	Cas__cas1_I_II_III_IV_V_VI_7	accessory	289	6.8e-82	272.5	0.88	0.882	2	256
Archaea	CP009505.1_3058	GCA_000970045.1_ASM97004v1	Euryarchaeota	Cas__cas6_I_II_III_IV_V_VI_12	2289	defense-finder-models/Cas/Cas/CAS_Class1-Subtype-I-B	UserReplicon_CAS_Class1-Subtype-I-B_2	1	1	1	8	1	Cas__cas6_I-B_III_1	accessory	216	4.2e-86	285.7	0.991	0.995	1	215
Archaea	CP009505.1_3059	GCA_000970045.1_ASM97004v1	Euryarchaeota	Cas__cas3_I_5	2290	defense-finder-models/Cas/Cas/CAS_Class1-Subtype-I-B	UserReplicon_CAS_Class1-Subtype-I-B_2	1	1	1	8	1	Cas__cas3_I_5	accessory	797	1.5e-51	173.3	0.64	0.649	223	739
Archaea	CP009505.1_3060	GCA_000970045.1_ASM97004v1	Euryarchaeota	Cas__cas5_I-B_17	2292	defense-finder-models/Cas/Cas/CAS_Class1-Subtype-I-B	UserReplicon_CAS_Class1-Subtype-I-B_2	1	1	1	8	1	Cas__cas5_I-B_6	mandatory	226	1.5e-76	254.9	1	0.996	1	225
Archaea	CP009505.1_3061	GCA_000970045.1_ASM97004v1	Euryarchaeota	Cas__cas7_I-B_8	2293	defense-finder-models/Cas/Cas/CAS_Class1-Subtype-I-B	UserReplicon_CAS_Class1-Subtype-I-B_2	1	1	1	8	1	Cas__cas7_I-B_6	mandatory	291	4.7e-126	417.6	0.997	0.952	4	280
Archaea	CP009505.1_3062	GCA_000970045.1_ASM97004v1	Euryarchaeota	Cas__cas8b1_I-B_2	2294	defense-finder-models/Cas/Cas/CAS_Class1-Subtype-I-B	UserReplicon_CAS_Class1-Subtype-I-B_2	1	1	1	8	1	Cas__cas8b2_I-B_2	mandatory	553	2e-165	549.1	0.998	0.971	1	537
Archaea	CP009505.1_3063	GCA_000970045.1_ASM97004v1	Euryarchaeota	Cas__casR_I_1	2295	defense-finder-models/Cas/Cas/CAS_Class1-Subtype-I-B	UserReplicon_CAS_Class1-Subtype-I-B_2	1	1	1	8	1	Cas__casR_I_1	neutral	200	9.4e-35	117.7	0.965	0.935	7	193
Archaea	CP009505.1_3077	GCA_000970045.1_ASM97004v1	Euryarchaeota	Cas__csm5gr7_III-A_3	2310	defense-finder-models/Cas/Cas/CAS_Class1-Subtype-III-A	UserReplicon_CAS_Class1-Subtype-III-A_3	1	1	1	9	1	Cas__csm5gr7_III-A_2	mandatory	398	8.6e-108	358.9	0.997	0.975	1	388
Archaea	CP009505.1_3078	GCA_000970045.1_ASM97004v1	Euryarchaeota	Cas__csm4gr5_III-A_1	2311	defense-finder-models/Cas/Cas/CAS_Class1-Subtype-III-A	UserReplicon_CAS_Class1-Subtype-III-A_3	1	1	1	9	1	Cas__csm4gr5_III-A_3	mandatory	335	3.6e-96	319.7	1	0.955	7	326
Archaea	CP009505.1_3079	GCA_000970045.1_ASM97004v1	Euryarchaeota	Cas__csm3gr7_III-A_1	2312	defense-finder-models/Cas/Cas/CAS_Class1-Subtype-III-A	UserReplicon_CAS_Class1-Subtype-III-A_3	1	1	1	9	1	Cas__csm3gr7_III-A_1	mandatory	264	8.7e-91	301.2	0.986	0.83	13	231
Archaea	CP009505.1_3080	GCA_000970045.1_ASM97004v1	Euryarchaeota	Cas__csm2gr11_III-A_1	2314	defense-finder-models/Cas/Cas/CAS_Class1-Subtype-III-A	UserReplicon_CAS_Class1-Subtype-III-A_3	1	1	1	9	1	Cas__csm2gr11_III-A_15	mandatory	172	5.5e-18	63.3	0.979	0.552	74	168
Archaea	CP009505.1_3081	GCA_000970045.1_ASM97004v1	Euryarchaeota	Cas__cas10_III-A_1	2315	defense-finder-models/Cas/Cas/CAS_Class1-Subtype-III-A	UserReplicon_CAS_Class1-Subtype-III-A_3	1	1	1	9	1	Cas__cas10_III-A_1	mandatory	847	9.4e-149	494.6	1	0.818	13	705
Archaea	CP009505.1_3082	GCA_000970045.1_ASM97004v1	Euryarchaeota	Cas__cas6_I_II_III_IV_V_VI_12	2316	defense-finder-models/Cas/Cas/CAS_Class1-Subtype-III-A	UserReplicon_CAS_Class1-Subtype-III-A_3	1	1	1	9	1	Cas__cas6_I_II_III_IV_V_VI_15	accessory	223	1.1e-77	258.1	0.995	0.973	1	217
Archaea	CP009505.1_3083	GCA_000970045.1_ASM97004v1	Euryarchaeota	Cas__RT_I_II_III_IV_V_VI_1	2317	defense-finder-models/Cas/Cas/CAS_Class1-Subtype-III-A	UserReplicon_CAS_Class1-Subtype-III-A_3	1	1	1	9	1	Cas__RT_I_II_III_IV_V_VI_1	neutral	438	4e-94	312.5	0.963	0.662	35	324
Archaea	CP009505.1_3086	GCA_000970045.1_ASM97004v1	Euryarchaeota	Cas__cas1_I_II_III_IV_V_VI_10	2320	defense-finder-models/Cas/Cas/CAS_Class1-Subtype-III-A	UserReplicon_CAS_Class1-Subtype-III-A_3	1	1	1	9	1	Cas__cas1_I_II_III_IV_V_VI_10	accessory	335	1.6e-86	287.6	0.989	0.854	4	289
Archaea	CP009505.1_3087	GCA_000970045.1_ASM97004v1	Euryarchaeota	Cas__cas2_I_II_III_IV_V_VI_3	2321	defense-finder-models/Cas/Cas/CAS_Class1-Subtype-III-A	UserReplicon_CAS_Class1-Subtype-III-A_3	1	1	1	9	1	Cas__cas2_I_II_III_IV_V_VI_5	accessory	102	1.6e-17	61.2	0.886	0.735	6	80
Archaea	CP009505.1_3088	GCA_000970045.1_ASM97004v1	Euryarchaeota	Cas__csm6_III_7	2322	defense-finder-models/Cas/Cas/CAS_Class1-Subtype-III-A	UserReplicon_CAS_Class1-Subtype-III-A_3	1	1	1	9	1	Cas__csm6_III_2	accessory	255	0.00014	19.5	0.581	0.267	69	136
Archaea	CP009530.1_1374	GCA_000970065.1_ASM97006v1	Euryarchaeota	RM__Type_I_MTases	442	defense-finder-models/RM/RM/RM_Type_I	UserReplicon_RM_Type_I_1	1	1	1	2.5	1	RM__Type_I_MTases	mandatory	512	3.4e-185	614	0.955	0.998	1	511
Archaea	CP009530.1_1375	GCA_000970065.1_ASM97006v1	Euryarchaeota	RM__Type_I_S	443	defense-finder-models/RM/RM/RM_Type_I	UserReplicon_RM_Type_I_1	1	1	1	2.5	1	RM__Type_I_S	accessory	398	4.2e-78	261.4	0.542	0.98	9	398
Archaea	CP009530.1_1376	GCA_000970065.1_ASM97006v1	Euryarchaeota	RM_Type_IV__Type_IV_REases	444	defense-finder-models/RM/RM/RM_Type_IV	UserReplicon_RM_Type_IV_5	1	1	1	1	1	RM_Type_IV__Type_IV_REases	mandatory	702	1.5e-46	157.4	1.069	0.756	32	562
Archaea	CP009530.1_1377	GCA_000970065.1_ASM97006v1	Euryarchaeota	RM__Type_I_REases	445	defense-finder-models/RM/RM/RM_Type_I	UserReplicon_RM_Type_I_1	1	1	1	2.5	1	RM__Type_I_REases	mandatory	1146	5e-140	466.2	0.851	0.81	202	1129
Archaea	CP009530.1_1544	GCA_000970065.1_ASM97006v1	Euryarchaeota	Shango__SngA	631	defense-finder-models/DefenseFinder_4/Shango/Shango	UserReplicon_Shango_1	1	1	1	2	1	Shango__SngA	mandatory	708	1e-87	293.5	0.909	0.825	122	705
Archaea	CP009530.1_1545	GCA_000970065.1_ASM97006v1	Euryarchaeota	Shango__SngB	632	defense-finder-models/DefenseFinder_4/Shango/Shango	UserReplicon_Shango_1	1	1	1	2	1	Shango__SngB	accessory	443	4.7e-185	613.4	0.998	0.998	1	442
Archaea	CP009530.1_1546	GCA_000970065.1_ASM97006v1	Euryarchaeota	Shango__SngC	633	defense-finder-models/DefenseFinder_4/Shango/Shango	UserReplicon_Shango_1	1	1	1	2	1	Shango__SngC	accessory	722	8.4e-238	789.3	0.997	0.997	1	720
Archaea	CP009530.1_1724	GCA_000970065.1_ASM97006v1	Euryarchaeota	Cas__casR_I_2	831	defense-finder-models/Cas/Cas/CAS_Class1-Subtype-I-E	UserReplicon_CAS_Class1-Subtype-I-E_2	1	1	1	8	1	Cas__casR_I_1	neutral	200	2.9e-33	112.6	0.904	0.95	6	195
Archaea	CP009530.1_1725	GCA_000970065.1_ASM97006v1	Euryarchaeota	Cas__cas3_I_2	832	defense-finder-models/Cas/Cas/CAS_Class1-Subtype-I-E	UserReplicon_CAS_Class1-Subtype-I-E_2	1	1	1	8	1	Cas__cas3_I_5	accessory	832	2.3e-87	291.1	0.997	0.498	254	667
Archaea	CP009530.1_1726	GCA_000970065.1_ASM97006v1	Euryarchaeota	Cas__cas8e_I-E_2	833	defense-finder-models/Cas/Cas/CAS_Class1-Subtype-I-E	UserReplicon_CAS_Class1-Subtype-I-E_2	1	1	1	8	1	Cas__cas8e_I-E_1	mandatory	504	6.9e-64	214.4	0.966	0.901	4	457
Archaea	CP009530.1_1727	GCA_000970065.1_ASM97006v1	Euryarchaeota	Cas__cse2gr11_I-E_1	834	defense-finder-models/Cas/Cas/CAS_Class1-Subtype-I-E	UserReplicon_CAS_Class1-Subtype-I-E_2	1	1	1	8	1	Cas__cse2gr11_I-E_2	mandatory	146	1.1e-18	65.8	0.961	0.884	11	139
Archaea	CP009530.1_1728	GCA_000970065.1_ASM97006v1	Euryarchaeota	Cas__cas7_I-E_16	835	defense-finder-models/Cas/Cas/CAS_Class1-Subtype-I-E	UserReplicon_CAS_Class1-Subtype-I-E_2	1	1	1	8	1	Cas__cas7_I-E_16	mandatory	395	1.8e-100	334.6	0.997	0.947	11	384
Archaea	CP009530.1_1729	GCA_000970065.1_ASM97006v1	Euryarchaeota	Cas__cas5_I-E_3	836	defense-finder-models/Cas/Cas/CAS_Class1-Subtype-I-E	UserReplicon_CAS_Class1-Subtype-I-E_2	1	1	1	8	1	Cas__cas5_I-E_3	mandatory	228	2.7e-46	155.4	0.989	0.811	5	189
Archaea	CP009530.1_1730	GCA_000970065.1_ASM97006v1	Euryarchaeota	Cas__cas6e_I_II_III_IV_V_VI_1	838	defense-finder-models/Cas/Cas/CAS_Class1-Subtype-I-E	UserReplicon_CAS_Class1-Subtype-I-E_2	1	1	1	8	1	Cas__cas6e_I_II_III_IV_V_VI_1	mandatory	202	5.3e-46	155	0.943	0.941	11	200
Archaea	CP009530.1_1731	GCA_000970065.1_ASM97006v1	Euryarchaeota	Cas__cas1_I-E_1	839	defense-finder-models/Cas/Cas/CAS_Class1-Subtype-I-E	UserReplicon_CAS_Class1-Subtype-I-E_2	1	1	1	8	1	Cas__cas1_I-E_1	mandatory	303	4.6e-111	368	1	0.865	10	271
Archaea	CP009530.1_1732	GCA_000970065.1_ASM97006v1	Euryarchaeota	Cas__cas2_I-E_1	840	defense-finder-models/Cas/Cas/CAS_Class1-Subtype-I-E	UserReplicon_CAS_Class1-Subtype-I-E_2	1	1	1	8	1	Cas__cas2_I-E_1	accessory	102	3.1e-32	108.3	1	0.882	2	91
Archaea	CP009530.1_1884	GCA_000970065.1_ASM97006v1	Euryarchaeota	AVAST_II__Avs2A	1008	defense-finder-models/DefenseFinder_2/AVAST/AVAST_II	UserReplicon_AVAST_II_1	1	1	1	1	1	AVAST_II__Avs2A	mandatory	1408	1.4e-88	295.6	0.557	0.597	172	1012
Archaea	CP009530.1_2148	GCA_000970065.1_ASM97006v1	Euryarchaeota	RM__Type_I_MTases	1302	defense-finder-models/RM/RM/RM_Type_I	UserReplicon_RM_Type_I_2	1	1	1	2.5	1	RM__Type_I_MTases	mandatory	498	2.5e-205	680.7	0.959	0.988	4	495
Archaea	CP009530.1_2150	GCA_000970065.1_ASM97006v1	Euryarchaeota	RM__Type_I_S	1305	defense-finder-models/RM/RM/RM_Type_I	UserReplicon_RM_Type_I_2	1	1	1	2.5	1	RM__Type_I_S	accessory	531	2.2e-102	341.5	0.598	0.959	19	527
Archaea	CP009530.1_2154	GCA_000970065.1_ASM97006v1	Euryarchaeota	RM__Type_I_REases	1309	defense-finder-models/RM/RM/RM_Type_I	UserReplicon_RM_Type_I_2	1	1	1	2.5	1	RM__Type_I_REases	mandatory	917	2e-199	662.7	0.854	0.996	3	915
Archaea	CP009530.1_2335	GCA_000970065.1_ASM97006v1	Euryarchaeota	Cas__cas10_III-D_3	1510	defense-finder-models/Cas/Cas/CAS_Class1-Subtype-III-D	UserReplicon_CAS_Class1-Subtype-III-D_3	1	1	0.75	6	1	Cas__cas10_III-D_1	mandatory	537	1.3e-108	361.4	0.995	0.769	4	416
Archaea	CP009530.1_2336	GCA_000970065.1_ASM97006v1	Euryarchaeota	Cas__csm3gr7_III-D_3	1511	defense-finder-models/Cas/Cas/CAS_Class1-Subtype-III-D	UserReplicon_CAS_Class1-Subtype-III-D_3	1	1	0.75	6	1	Cas__csm3gr7_III-D_1	mandatory	231	7.3e-44	147.5	0.949	0.944	6	223
Archaea	CP009530.1_2337	GCA_000970065.1_ASM97006v1	Euryarchaeota	Cas__csx10gr5_III-D_3	1512	defense-finder-models/Cas/Cas/CAS_Class1-Subtype-III-D	UserReplicon_CAS_Class1-Subtype-III-D_3	1	1	0.75	6	1	Cas__csx10gr5_III-D_3	mandatory	542	8.6e-34	115.1	0.98	0.677	4	370
Archaea	CP009530.1_2338	GCA_000970065.1_ASM97006v1	Euryarchaeota	Cas__csm3gr7_III_1	1513	defense-finder-models/Cas/Cas/CAS_Class1-Subtype-III-D	UserReplicon_CAS_Class1-Subtype-III-D_3	1	1	0.75	6	1	Cas__csm3gr7_III-A_III-D_10	accessory	457	1.2e-20	72.4	0.994	0.361	19	183
Archaea	CP009530.1_2339	GCA_000970065.1_ASM97006v1	Euryarchaeota	Cas__csx19_III-D_2	1514	defense-finder-models/Cas/Cas/CAS_Class1-Subtype-III-D	UserReplicon_CAS_Class1-Subtype-III-D_3	1	1	0.75	6	1	Cas__csx19_III-D_2	mandatory	208	1.7e-34	116.8	0.806	0.755	42	198
Archaea	CP009530.1_2340	GCA_000970065.1_ASM97006v1	Euryarchaeota	Cas__csm3gr7_III-D_2	1516	defense-finder-models/Cas/Cas/CAS_Class1-Subtype-III-D	UserReplicon_CAS_Class1-Subtype-III-D_3	1	1	0.75	6	1	Cas__csm3gr7_III-D_1	mandatory	603	2.6e-128	427.5	0.921	0.97	4	588
Archaea	CP009530.1_2341	GCA_000970065.1_ASM97006v1	Euryarchaeota	Cas__cas6_I_II_III_IV_V_VI_12	1517	defense-finder-models/Cas/Cas/CAS_Class1-Subtype-III-D	UserReplicon_CAS_Class1-Subtype-III-D_3	1	1	0.75	6	1	Cas__cas6_I_II_III_IV_V_VI_17	accessory	224	6.4e-78	259	0.995	0.969	1	217
Archaea	CP009530.1_2342	GCA_000970065.1_ASM97006v1	Euryarchaeota	Cas__csx3_I_III_1	1518	defense-finder-models/Cas/Cas/CAS_Class1-Subtype-III-D	UserReplicon_CAS_Class1-Subtype-III-D_3	1	1	0.75	6	1	Cas__csx3_I_III_1	neutral	96	4.5e-33	111.1	0.988	0.854	14	95
Archaea	CP009530.1_2446	GCA_000970065.1_ASM97006v1	Euryarchaeota	RM_Type_IV__Type_IV_REases	1633	defense-finder-models/RM/RM/RM_Type_IV	UserReplicon_RM_Type_IV_6	1	1	1	1	1	RM_Type_IV__Type_IV_REases	mandatory	306	4.3e-57	191.7	0.406	0.569	128	301
Archaea	CP009530.1_2522	GCA_000970065.1_ASM97006v1	Euryarchaeota	RM__Type_I_MTases	1718	defense-finder-models/RM/RM/RM_Type_I	UserReplicon_RM_Type_I_3	1	1	1	2.5	2	RM__Type_I_MTases	mandatory	494	1.3e-176	586.2	0.99	0.992	1	490
Archaea	CP009530.1_2523	GCA_000970065.1_ASM97006v1	Euryarchaeota	RM__Type_I_MTases	1719	defense-finder-models/RM/RM/RM_Type_I	UserReplicon_RM_Type_I_3	1	1	1	2.5	2	RM__Type_I_MTases	mandatory	500	2.5e-164	545.7	0.99	0.982	7	497
Archaea	CP009530.1_2524	GCA_000970065.1_ASM97006v1	Euryarchaeota	RM__Type_I_S	1720	defense-finder-models/RM/RM/RM_Type_I	UserReplicon_RM_Type_I_3	1	1	1	2.5	2	RM__Type_I_S	accessory	413	1.1e-81	272.4	0.577	0.971	3	403
Archaea	CP009530.1_2528	GCA_000970065.1_ASM97006v1	Euryarchaeota	RM__Type_I_REases	1724	defense-finder-models/RM/RM/RM_Type_I	UserReplicon_RM_Type_I_3	1	1	1	2.5	2	RM__Type_I_REases	mandatory	296	9.3e-59	197.4	0.273	0.976	1	289
Archaea	CP009530.1_2529	GCA_000970065.1_ASM97006v1	Euryarchaeota	RM__Type_I_REases	1725	defense-finder-models/RM/RM/RM_Type_I	UserReplicon_RM_Type_I_3	1	1	1	2.5	2	RM__Type_I_REases	mandatory	668	4.8e-123	410.2	0.714	0.979	1	654
Archaea	CP009530.1_2796	GCA_000970065.1_ASM97006v1	Euryarchaeota	Cas__cas4_I_II_III_IV_V_VI_1	2021	defense-finder-models/Cas/Cas/CAS_Class1-Subtype-I-B	UserReplicon_CAS_Class1-Subtype-I-B_1	1	1	1	8	1	Cas__cas4_I_II_III_IV_V_VI_6	accessory	243	6.6e-51	170.8	1	0.778	55	243
Archaea	CP009530.1_2797	GCA_000970065.1_ASM97006v1	Euryarchaeota	Cas__cas2_I_II_III_IV_V_VI_3	2022	defense-finder-models/Cas/Cas/CAS_Class1-Subtype-I-B	UserReplicon_CAS_Class1-Subtype-I-B_1	1	1	1	8	1	Cas__cas2_I_II_III_IV_V_VI_3	accessory	96	4.6e-24	82.2	0.975	0.812	3	80
Archaea	CP009530.1_2798	GCA_000970065.1_ASM97006v1	Euryarchaeota	Cas__cas1_I_II_III_IV_V_VI_10	2023	defense-finder-models/Cas/Cas/CAS_Class1-Subtype-I-B	UserReplicon_CAS_Class1-Subtype-I-B_1	1	1	1	8	1	Cas__cas1_I_II_III_IV_V_VI_7	accessory	323	6.4e-85	282.5	1	0.892	3	290
Archaea	CP009530.1_2799	GCA_000970065.1_ASM97006v1	Euryarchaeota	Cas__cas6_I_II_III_IV_V_VI_12	2024	defense-finder-models/Cas/Cas/CAS_Class1-Subtype-I-B	UserReplicon_CAS_Class1-Subtype-I-B_1	1	1	1	8	1	Cas__cas6_I-B_III_1	accessory	219	4.6e-82	272.6	0.995	0.991	1	217
Archaea	CP009530.1_2800	GCA_000970065.1_ASM97006v1	Euryarchaeota	Cas__cas3_I_5	2027	defense-finder-models/Cas/Cas/CAS_Class1-Subtype-I-B	UserReplicon_CAS_Class1-Subtype-I-B_1	1	1	1	8	1	Cas__cas3_I_5	accessory	810	2.5e-50	169.3	0.567	0.54	255	691
Archaea	CP009530.1_2801	GCA_000970065.1_ASM97006v1	Euryarchaeota	Cas__cas5_I-B_17	2028	defense-finder-models/Cas/Cas/CAS_Class1-Subtype-I-B	UserReplicon_CAS_Class1-Subtype-I-B_1	1	1	1	8	1	Cas__cas5_I-B_6	mandatory	233	4.8e-47	158.4	0.888	0.914	1	213
Archaea	CP009530.1_2802	GCA_000970065.1_ASM97006v1	Euryarchaeota	Cas__cas7_I-B_8	2029	defense-finder-models/Cas/Cas/CAS_Class1-Subtype-I-B	UserReplicon_CAS_Class1-Subtype-I-B_1	1	1	1	8	1	Cas__cas7_I-B_6	mandatory	326	1.4e-89	298	0.997	0.908	7	302
Archaea	CP009530.1_2803	GCA_000970065.1_ASM97006v1	Euryarchaeota	Cas__cas8b1_I-B_14	2030	defense-finder-models/Cas/Cas/CAS_Class1-Subtype-I-B	UserReplicon_CAS_Class1-Subtype-I-B_1	1	1	1	8	1	Cas__cas8b2_I-B_2	mandatory	618	1.2e-134	447.9	0.99	0.972	2	602
Archaea	CP009530.1_2804	GCA_000970065.1_ASM97006v1	Euryarchaeota	Cas__casR_I_2	2031	defense-finder-models/Cas/Cas/CAS_Class1-Subtype-I-B	UserReplicon_CAS_Class1-Subtype-I-B_1	1	1	1	8	1	Cas__casR_I_1	neutral	200	2.1e-32	109.8	0.904	0.95	6	195
Archaea	CP009530.1_3026	GCA_000970065.1_ASM97006v1	Euryarchaeota	RM_Type_IV__Type_IV_REases	2278	defense-finder-models/RM/RM/RM_Type_IV	UserReplicon_RM_Type_IV_7	1	1	1	1	1	RM_Type_IV__Type_IV_REases	mandatory	204	7.4e-21	73.1	0.283	0.662	69	203
Archaea	CP009530.1_3251	GCA_000970065.1_ASM97006v1	Euryarchaeota	RM_Type_IV__Type_IV_REases	2528	defense-finder-models/RM/RM/RM_Type_IV	UserReplicon_RM_Type_IV_8	1	1	1	1	1	RM_Type_IV__Type_IV_REases	mandatory	260	3e-25	87.4	0.295	0.562	107	252
Archaea	CP009530.1_581	GCA_000970065.1_ASM97006v1	Euryarchaeota	RM__Type_I_S	3279	defense-finder-models/RM/RM/RM_Type_I	UserReplicon_RM_Type_I_4	1	1	1	2.5	1	RM__Type_I_S	accessory	575	2.7e-71	238.8	0.553	0.833	77	555
Archaea	CP009530.1_582	GCA_000970065.1_ASM97006v1	Euryarchaeota	RM__Type_I_MTases	3280	defense-finder-models/RM/RM/RM_Type_I	UserReplicon_RM_Type_I_4	1	1	1	2.5	1	RM__Type_I_MTases	mandatory	483	9.8e-191	632.2	0.953	0.977	3	474
Archaea	CP009530.1_583	GCA_000970065.1_ASM97006v1	Euryarchaeota	RM__Type_I_REases	3281	defense-finder-models/RM/RM/RM_Type_I	UserReplicon_RM_Type_I_4	1	1	1	2.5	1	RM__Type_I_REases	mandatory	762	1.5e-199	663.1	0.564	0.718	6	552
Archaea	CP009507.1_1184	GCA_000970125.1_ASM97012v1	Euryarchaeota	Dsr_I__Dsr1	207	defense-finder-models/DefenseFinder_2/Dsr/Dsr_I	UserReplicon_Dsr_I_1	1	1	1	1	1	Dsr_I__Dsr1	mandatory	1262	0	1360.4	0.996	0.996	4	1260
Archaea	CP009507.1_1382	GCA_000970125.1_ASM97012v1	Euryarchaeota	RM__Type_I_MTases	427	defense-finder-models/RM/RM/RM_Type_I	UserReplicon_RM_Type_I_1	1	1	1	2.5	1	RM__Type_I_MTases	mandatory	484	4.1e-160	531.4	0.955	1	1	484
Archaea	CP009507.1_1383	GCA_000970125.1_ASM97012v1	Euryarchaeota	RM__Type_I_S	428	defense-finder-models/RM/RM/RM_Type_I	UserReplicon_RM_Type_I_1	1	1	1	2.5	1	RM__Type_I_S	accessory	392	1.4e-60	203	0.567	0.987	3	389
Archaea	CP009507.1_1384	GCA_000970125.1_ASM97012v1	Euryarchaeota	RM__Type_I_REases	429	defense-finder-models/RM/RM/RM_Type_I	UserReplicon_RM_Type_I_1	1	1	1	2.5	1	RM__Type_I_REases	mandatory	769	1e-127	425.6	0.584	0.736	2	567
Archaea	CP009507.1_1428	GCA_000970125.1_ASM97012v1	Euryarchaeota	Kiwa__KwaB	478	defense-finder-models/DefenseFinder_1/Kiwa/Kiwa	UserReplicon_Kiwa_1	1	1	1	2	1	Kiwa__KwaB	mandatory	346	1.2e-22	78.7	0.949	0.951	12	340
Archaea	CP009507.1_1429	GCA_000970125.1_ASM97012v1	Euryarchaeota	Kiwa__KwaA	479	defense-finder-models/DefenseFinder_1/Kiwa/Kiwa	UserReplicon_Kiwa_1	1	1	1	2	1	Kiwa__KwaA	mandatory	224	1.2e-34	117.5	0.901	0.92	4	209
Archaea	CP009507.1_1431	GCA_000970125.1_ASM97012v1	Euryarchaeota	RM_Type_IIG__Type_IIG	482	defense-finder-models/RM/RM/RM_Type_IIG	UserReplicon_RM_Type_IIG_6	1	1	1	1	1	RM_Type_IIG__Type_IIG	mandatory	1170	0	1083.7	1.095	0.993	7	1168
Archaea	CP009507.1_1750	GCA_000970125.1_ASM97012v1	Euryarchaeota	RM__Type_I_REases	836	defense-finder-models/RM/RM/RM_Type_I	UserReplicon_RM_Type_I_2	1	1	1	2.5	1	RM__Type_I_REases	mandatory	917	1.1e-202	673.7	0.851	0.992	6	915
Archaea	CP009507.1_1756	GCA_000970125.1_ASM97012v1	Euryarchaeota	RM__Type_I_S	842	defense-finder-models/RM/RM/RM_Type_I	UserReplicon_RM_Type_I_2	1	1	1	2.5	1	RM__Type_I_S	accessory	679	3.6e-99	331	0.575	0.716	189	674
Archaea	CP009507.1_1758	GCA_000970125.1_ASM97012v1	Euryarchaeota	RM__Type_I_MTases	844	defense-finder-models/RM/RM/RM_Type_I	UserReplicon_RM_Type_I_2	1	1	1	2.5	1	RM__Type_I_MTases	mandatory	498	1.9e-206	684.5	0.957	0.986	4	494
Archaea	CP009507.1_1924	GCA_000970125.1_ASM97012v1	Euryarchaeota	Cas__csx3_I_III_1	1029	defense-finder-models/Cas/Cas/CAS_Class1-Subtype-III-D	UserReplicon_CAS_Class1-Subtype-III-D_2	1	1	1	8	1	Cas__csx3_I_III_1	neutral	96	1.8e-33	112.5	0.988	0.854	14	95
Archaea	CP009507.1_1925	GCA_000970125.1_ASM97012v1	Euryarchaeota	Cas__cas6_I_II_III_IV_V_VI_12	1030	defense-finder-models/Cas/Cas/CAS_Class1-Subtype-III-D	UserReplicon_CAS_Class1-Subtype-III-D_2	1	1	1	8	1	Cas__cas6_I_II_III_IV_V_VI_17	accessory	219	3.1e-79	263.4	0.995	0.991	1	217
Archaea	CP009507.1_1926	GCA_000970125.1_ASM97012v1	Euryarchaeota	Cas__csm3gr7_III-D_2	1031	defense-finder-models/Cas/Cas/CAS_Class1-Subtype-III-D	UserReplicon_CAS_Class1-Subtype-III-D_2	1	1	1	8	1	Cas__csm3gr7_III-D_1	mandatory	601	1.4e-132	441.7	0.918	0.967	3	583
Archaea	CP009507.1_1927	GCA_000970125.1_ASM97012v1	Euryarchaeota	Cas__csx19_III-D_2	1032	defense-finder-models/Cas/Cas/CAS_Class1-Subtype-III-D	UserReplicon_CAS_Class1-Subtype-III-D_2	1	1	1	8	1	Cas__csx19_III-D_2	mandatory	208	2e-35	119.9	0.811	0.76	41	198
Archaea	CP009507.1_1928	GCA_000970125.1_ASM97012v1	Euryarchaeota	Cas__csm3gr7_III_1	1033	defense-finder-models/Cas/Cas/CAS_Class1-Subtype-III-D	UserReplicon_CAS_Class1-Subtype-III-D_2	1	1	1	8	1	Cas__csm3gr7_III-A_III-D_10	accessory	457	1.8e-21	75.3	0.994	0.361	19	183
Archaea	CP009507.1_1929	GCA_000970125.1_ASM97012v1	Euryarchaeota	Cas__csx10gr5_III-D_3	1034	defense-finder-models/Cas/Cas/CAS_Class1-Subtype-III-D	UserReplicon_CAS_Class1-Subtype-III-D_2	1	1	1	8	1	Cas__csx10gr5_III-D_3	mandatory	526	1.3e-26	91.5	0.969	0.66	4	350
Archaea	CP009507.1_1930	GCA_000970125.1_ASM97012v1	Euryarchaeota	Cas__csm3gr7_III-D_3	1036	defense-finder-models/Cas/Cas/CAS_Class1-Subtype-III-D	UserReplicon_CAS_Class1-Subtype-III-D_2	1	1	1	8	1	Cas__csm3gr7_III-D_1	mandatory	231	2.5e-43	145.9	0.907	0.905	3	211
Archaea	CP009507.1_1931	GCA_000970125.1_ASM97012v1	Euryarchaeota	Cas__cas10_III-D_3	1037	defense-finder-models/Cas/Cas/CAS_Class1-Subtype-III-D	UserReplicon_CAS_Class1-Subtype-III-D_2	1	1	1	8	1	Cas__cas10_III-D_1	mandatory	544	6.8e-109	362.4	1	0.778	1	423
Archaea	CP009507.1_1932	GCA_000970125.1_ASM97012v1	Euryarchaeota	Cas__casR_III-B_3	1038	defense-finder-models/Cas/Cas/CAS_Class1-Subtype-III-D	UserReplicon_CAS_Class1-Subtype-III-D_2	1	1	1	8	1	Cas__casR_III-B_3	neutral	353	3.8e-35	119.4	0.594	0.856	50	351
Archaea	CP009507.1_1933	GCA_000970125.1_ASM97012v1	Euryarchaeota	Cas__RT_I_II_III_IV_V_VI_1	1039	defense-finder-models/Cas/Cas/CAS_Class1-Subtype-III-D	UserReplicon_CAS_Class1-Subtype-III-D_2	1	1	1	8	1	Cas__RT_I_II_III_IV_V_VI_1	neutral	412	3.1e-98	326.2	0.98	0.718	41	336
Archaea	CP009507.1_1936	GCA_000970125.1_ASM97012v1	Euryarchaeota	Cas__cas1_I_II_III_IV_V_VI_10	1042	defense-finder-models/Cas/Cas/CAS_Class1-Subtype-III-D	UserReplicon_CAS_Class1-Subtype-III-D_2	1	1	1	8	1	Cas__cas1_I_II_III_IV_V_VI_10	accessory	349	4.7e-85	283.1	0.996	0.837	13	304
Archaea	CP009507.1_1937	GCA_000970125.1_ASM97012v1	Euryarchaeota	Cas__cas2_I_II_III_IV_V_VI_3	1043	defense-finder-models/Cas/Cas/CAS_Class1-Subtype-III-D	UserReplicon_CAS_Class1-Subtype-III-D_2	1	1	1	8	1	Cas__cas2_I_II_III_IV_V_VI_5	accessory	128	4e-18	63.3	0.975	0.641	31	112
Archaea	CP009507.1_2044	GCA_000970125.1_ASM97012v1	Euryarchaeota	BREX__brxF	1163	defense-finder-models/DefenseFinder_5/BREX/BREX_III	UserReplicon_BREX_III_1	1	1	0.571	4	1	BREX__brxF	mandatory	163	1.2e-59	198.7	0.88	0.988	1	161
Archaea	CP009507.1_2047	GCA_000970125.1_ASM97012v1	Euryarchaeota	BREX__pglXI	1166	defense-finder-models/DefenseFinder_5/BREX/BREX_III	UserReplicon_BREX_III_1	1	1	0.571	4	1	BREX__pglXI	mandatory	955	0	1366.6	0.99	0.987	13	955
Archaea	CP009507.1_2049	GCA_000970125.1_ASM97012v1	Euryarchaeota	BREX__brxHII	1168	defense-finder-models/DefenseFinder_5/BREX/BREX_III	UserReplicon_BREX_III_1	1	1	0.571	4	1	BREX__brxHII	mandatory	968	0	1343.8	0.995	0.99	3	960
Archaea	CP009507.1_2050	GCA_000970125.1_ASM97012v1	Euryarchaeota	BREX__pglZ3	1170	defense-finder-models/DefenseFinder_5/BREX/BREX_III	UserReplicon_BREX_III_1	1	1	0.571	4	1	BREX__pglZB	mandatory	666	4.3e-244	809.5	0.997	0.994	4	665
Archaea	CP009507.1_2175	GCA_000970125.1_ASM97012v1	Euryarchaeota	RM__Type_I_REases	1308	defense-finder-models/RM/RM/RM_Type_I	UserReplicon_RM_Type_I_3	1	1	1	2.5	1	RM__Type_I_REases	mandatory	769	1.1e-199	663.7	0.567	0.713	5	552
Archaea	CP009507.1_2176	GCA_000970125.1_ASM97012v1	Euryarchaeota	RM__Type_I_MTases	1309	defense-finder-models/RM/RM/RM_Type_I	UserReplicon_RM_Type_I_3	1	1	1	2.5	1	RM__Type_I_MTases	mandatory	481	2.7e-191	634.3	0.953	0.981	3	474
Archaea	CP009507.1_2178	GCA_000970125.1_ASM97012v1	Euryarchaeota	RM__Type_I_S	1311	defense-finder-models/RM/RM/RM_Type_I	UserReplicon_RM_Type_I_3	1	1	1	2.5	1	RM__Type_I_S	accessory	574	4e-77	258.2	0.545	0.848	83	569
Archaea	CP009507.1_2377	GCA_000970125.1_ASM97012v1	Euryarchaeota	RM__Type_I_MTases	1532	defense-finder-models/RM/RM/RM_Type_I	UserReplicon_RM_Type_I_4	1	1	1	2.5	1	RM__Type_I_MTases	mandatory	509	1.5e-163	543.3	0.984	0.984	4	504
Archaea	CP009507.1_2380	GCA_000970125.1_ASM97012v1	Euryarchaeota	RM__Type_I_S	1536	defense-finder-models/RM/RM/RM_Type_I	UserReplicon_RM_Type_I_4	1	1	1	2.5	1	RM__Type_I_S	accessory	362	5.5e-54	181.7	0.411	0.961	2	349
Archaea	CP009507.1_2386	GCA_000970125.1_ASM97012v1	Euryarchaeota	RM__Type_I_REases	1542	defense-finder-models/RM/RM/RM_Type_I	UserReplicon_RM_Type_I_4	1	1	1	2.5	1	RM__Type_I_REases	mandatory	1068	1.2e-182	607.7	0.98	0.938	25	1026
Archaea	CP009507.1_3247	GCA_000970125.1_ASM97012v1	Euryarchaeota	Cas__cas4_I_II_III_IV_V_VI_1	2499	defense-finder-models/Cas/Cas/CAS_Class1-Subtype-I-B	UserReplicon_CAS_Class1-Subtype-I-B_1	1	1	1	8	1	Cas__cas4_I_II_III_IV_V_VI_6	accessory	229	3.2e-51	172	1	0.825	41	229
Archaea	CP009507.1_3248	GCA_000970125.1_ASM97012v1	Euryarchaeota	Cas__cas2_I_II_III_IV_V_VI_3	2500	defense-finder-models/Cas/Cas/CAS_Class1-Subtype-I-B	UserReplicon_CAS_Class1-Subtype-I-B_1	1	1	1	8	1	Cas__cas2_I_II_III_IV_V_VI_3	accessory	96	3.5e-24	82.7	0.975	0.812	3	80
Archaea	CP009507.1_3249	GCA_000970125.1_ASM97012v1	Euryarchaeota	Cas__cas1_I_II_III_IV_V_VI_2	2501	defense-finder-models/Cas/Cas/CAS_Class1-Subtype-I-B	UserReplicon_CAS_Class1-Subtype-I-B_1	1	1	1	8	1	Cas__cas1_I_II_III_IV_V_VI_7	accessory	323	1.7e-85	284.3	1	0.82	3	267
Archaea	CP009507.1_3250	GCA_000970125.1_ASM97012v1	Euryarchaeota	Cas__cas6_I_II_III_IV_V_VI_12	2503	defense-finder-models/Cas/Cas/CAS_Class1-Subtype-I-B	UserReplicon_CAS_Class1-Subtype-I-B_1	1	1	1	8	1	Cas__cas6_I-B_III_1	accessory	219	2e-83	277.2	0.995	0.991	1	217
Archaea	CP009507.1_3251	GCA_000970125.1_ASM97012v1	Euryarchaeota	Cas__cas3_I_5	2504	defense-finder-models/Cas/Cas/CAS_Class1-Subtype-I-B	UserReplicon_CAS_Class1-Subtype-I-B_1	1	1	1	8	1	Cas__cas3_I_5	accessory	811	3.1e-51	172.5	0.549	0.508	279	690
Archaea	CP009507.1_3252	GCA_000970125.1_ASM97012v1	Euryarchaeota	Cas__cas5_I-B_17	2505	defense-finder-models/Cas/Cas/CAS_Class1-Subtype-I-B	UserReplicon_CAS_Class1-Subtype-I-B_1	1	1	1	8	1	Cas__cas5_I-B_6	mandatory	233	3.9e-46	155.5	0.855	0.888	1	207
Archaea	CP009507.1_3253	GCA_000970125.1_ASM97012v1	Euryarchaeota	Cas__cas7_I-B_8	2506	defense-finder-models/Cas/Cas/CAS_Class1-Subtype-I-B	UserReplicon_CAS_Class1-Subtype-I-B_1	1	1	1	8	1	Cas__cas7_I-B_6	mandatory	327	1.8e-88	294.5	0.997	0.908	7	303
Archaea	CP009507.1_3254	GCA_000970125.1_ASM97012v1	Euryarchaeota	Cas__cas8b1_I-B_14	2507	defense-finder-models/Cas/Cas/CAS_Class1-Subtype-I-B	UserReplicon_CAS_Class1-Subtype-I-B_1	1	1	1	8	1	Cas__cas8b2_I-B_2	mandatory	617	2.8e-135	450.2	0.99	0.974	2	602
Archaea	CP009507.1_3255	GCA_000970125.1_ASM97012v1	Euryarchaeota	Cas__casR_I_2	2508	defense-finder-models/Cas/Cas/CAS_Class1-Subtype-I-B	UserReplicon_CAS_Class1-Subtype-I-B_1	1	1	1	8	1	Cas__casR_I_1	neutral	214	1.5e-32	110.4	0.913	0.897	20	211
Archaea	CP009507.1_4035	GCA_000970125.1_ASM97012v1	Euryarchaeota	RM_Type_IV__Type_IV_REases	3375	defense-finder-models/RM/RM/RM_Type_IV	UserReplicon_RM_Type_IV_7	1	1	1	1	1	RM_Type_IV__Type_IV_REases	mandatory	306	8.4e-59	197.5	0.411	0.575	126	301
Archaea	CP009507.1_953	GCA_000970125.1_ASM97012v1	Euryarchaeota	RM__Type_I_MTases	4128	defense-finder-models/RM/RM/RM_Type_I	UserReplicon_RM_Type_I_5	1	1	1	2.5	1	RM__Type_I_MTases	mandatory	798	1.9e-144	480.3	0.838	0.932	53	796
Archaea	CP009507.1_956	GCA_000970125.1_ASM97012v1	Euryarchaeota	RM__Type_I_S	4131	defense-finder-models/RM/RM/RM_Type_I	UserReplicon_RM_Type_I_5	1	1	1	2.5	1	RM__Type_I_S	accessory	426	3.6e-91	303.9	0.584	0.984	7	425
Archaea	CP009507.1_959	GCA_000970125.1_ASM97012v1	Euryarchaeota	RM__Type_I_REases	4134	defense-finder-models/RM/RM/RM_Type_I	UserReplicon_RM_Type_I_5	1	1	1	2.5	1	RM__Type_I_REases	mandatory	1042	2e-251	835.3	0.989	0.984	4	1028
Archaea	CP009508.1_1139	GCA_000970145.1_ASM97014v1	Euryarchaeota	RM__Type_I_MTases	157	defense-finder-models/RM/RM/RM_Type_I	UserReplicon_RM_Type_I_1	1	1	1	2.5	1	RM__Type_I_MTases	mandatory	798	3.2e-144	479.7	0.838	0.932	53	796
Archaea	CP009508.1_1141	GCA_000970145.1_ASM97014v1	Euryarchaeota	RM__Type_I_S	160	defense-finder-models/RM/RM/RM_Type_I	UserReplicon_RM_Type_I_1	1	1	1	2.5	1	RM__Type_I_S	accessory	440	1.3e-103	345.1	0.584	0.991	4	439
Archaea	CP009508.1_1146	GCA_000970145.1_ASM97014v1	Euryarchaeota	RM__Type_I_REases	165	defense-finder-models/RM/RM/RM_Type_I	UserReplicon_RM_Type_I_1	1	1	1	2.5	1	RM__Type_I_REases	mandatory	1046	1.2e-250	832.9	0.989	0.983	5	1032
Archaea	CP009508.1_1354	GCA_000970145.1_ASM97014v1	Euryarchaeota	RM_Type_IV__Type_IV_REases	396	defense-finder-models/RM/RM/RM_Type_IV	UserReplicon_RM_Type_IV_10	1	1	1	1	2	RM_Type_IV__Type_IV_REases	mandatory	343	1.7e-68	229.3	0.819	0.994	2	342
Archaea	CP009508.1_1355	GCA_000970145.1_ASM97014v1	Euryarchaeota	RM_Type_IV__Type_IV_REases	397	defense-finder-models/RM/RM/RM_Type_IV	UserReplicon_RM_Type_IV_10	1	1	1	1	2	RM_Type_IV__Type_IV_REases	mandatory	851	7.2e-82	274.3	0.708	0.369	530	843
Archaea	CP009508.1_1459	GCA_000970145.1_ASM97014v1	Euryarchaeota	RM__Type_I_REases	512	defense-finder-models/RM/RM/RM_Type_I	UserReplicon_RM_Type_I_2	1	1	1	2.5	2	RM__Type_I_REases	mandatory	458	7.4e-52	174.9	0.424	0.906	24	438
Archaea	CP009508.1_1460	GCA_000970145.1_ASM97014v1	Euryarchaeota	RM__Type_I_REases	514	defense-finder-models/RM/RM/RM_Type_I	UserReplicon_RM_Type_I_2	1	1	1	2.5	2	RM__Type_I_REases	mandatory	493	8.1e-118	393.2	0.427	0.972	15	493
Archaea	CP009508.1_1461	GCA_000970145.1_ASM97014v1	Euryarchaeota	RM__Type_I_S	515	defense-finder-models/RM/RM/RM_Type_I	UserReplicon_RM_Type_I_2	1	1	1	2.5	2	RM__Type_I_S	accessory	438	1.8e-95	318.2	0.582	0.968	13	436
Archaea	CP009508.1_1463	GCA_000970145.1_ASM97014v1	Euryarchaeota	RM__Type_I_MTases	517	defense-finder-models/RM/RM/RM_Type_I	UserReplicon_RM_Type_I_2	1	1	1	2.5	2	RM__Type_I_MTases	mandatory	504	3.1e-174	578.7	0.988	0.992	4	503
Archaea	CP009508.1_1637	GCA_000970145.1_ASM97014v1	Euryarchaeota	AbiL__AbiLii2	710	defense-finder-models/DefenseFinder_1/AbiL/AbiL	UserReplicon_AbiL_1	1	1	1	2	1	AbiL__AbiLii	mandatory	165	1.8e-06	25.6	0.298	0.624	26	128
Archaea	CP009508.1_1638	GCA_000970145.1_ASM97014v1	Euryarchaeota	AbiL__AbiLi2	711	defense-finder-models/DefenseFinder_1/AbiL/AbiL	UserReplicon_AbiL_1	1	1	1	2	1	AbiL__AbiLi	mandatory	436	3.8e-34	116.7	0.299	0.321	292	431
Archaea	CP009508.1_1668	GCA_000970145.1_ASM97014v1	Euryarchaeota	PD-T7-4__PD-T7-4	744	defense-finder-models/DefenseFinder_4/PD-T7-4/PD-T7-4	UserReplicon_PD-T7-4_1	1	1	1	1	1	PD-T7-4__PD-T7-4	mandatory	257	7.6e-83	275.2	0.991	0.996	2	257
Archaea	CP009508.1_1704	GCA_000970145.1_ASM97014v1	Euryarchaeota	RM__Type_I_REases	785	defense-finder-models/RM/RM/RM_Type_I	UserReplicon_RM_Type_I_3	1	1	1	2.5	1	RM__Type_I_REases	mandatory	1052	1.6e-245	816	0.992	0.978	3	1031
Archaea	CP009508.1_1706	GCA_000970145.1_ASM97014v1	Euryarchaeota	RM__Type_I_S	787	defense-finder-models/RM/RM/RM_Type_I	UserReplicon_RM_Type_I_3	1	1	1	2.5	1	RM__Type_I_S	accessory	435	2e-68	229.5	0.465	0.972	5	427
Archaea	CP009508.1_1707	GCA_000970145.1_ASM97014v1	Euryarchaeota	RM__Type_I_MTases	788	defense-finder-models/RM/RM/RM_Type_I	UserReplicon_RM_Type_I_3	1	1	1	2.5	1	RM__Type_I_MTases	mandatory	545	5.7e-166	551.4	0.99	0.987	6	543
Archaea	CP009508.1_1863	GCA_000970145.1_ASM97014v1	Euryarchaeota	BREX__brxL	961	defense-finder-models/DefenseFinder_5/BREX/BREX_I	UserReplicon_BREX_I_2	1	1	0.833	3.5	1	BREX__brxL	mandatory	682	6.3e-223	740.3	0.674	0.796	11	553
Archaea	CP009508.1_1864	GCA_000970145.1_ASM97014v1	Euryarchaeota	BREX__pglZA	962	defense-finder-models/DefenseFinder_5/BREX/BREX_I	UserReplicon_BREX_I_2	1	1	0.833	3.5	1	BREX__pglZB	mandatory	904	7e-235	780.4	0.993	0.991	7	902
Archaea	CP009508.1_1866	GCA_000970145.1_ASM97014v1	Euryarchaeota	Gabija__GajB_2	964	defense-finder-models/DefenseFinder_1/Gabija/Gabija	UserReplicon_Gabija_3	1	1	1	2	1	Gabija__GajB_1	mandatory	591	9.2e-77	257	0.735	0.915	5	545
Archaea	CP009508.1_1867	GCA_000970145.1_ASM97014v1	Euryarchaeota	Gabija__GajA	965	defense-finder-models/DefenseFinder_1/Gabija/Gabija	UserReplicon_Gabija_3	1	1	1	2	1	Gabija__GajA	mandatory	663	4.8e-42	142.6	0.478	0.449	239	536
Archaea	CP009508.1_1868	GCA_000970145.1_ASM97014v1	Euryarchaeota	BREX__pglX1	966	defense-finder-models/DefenseFinder_5/BREX/BREX_I	UserReplicon_BREX_I_2	1	1	0.833	3.5	1	BREX__pglX1	accessory	1174	0	1448.8	0.901	0.999	1	1173
Archaea	CP009508.1_1869	GCA_000970145.1_ASM97014v1	Euryarchaeota	BREX__brxC	967	defense-finder-models/DefenseFinder_5/BREX/BREX_I	UserReplicon_BREX_I_2	1	1	0.833	3.5	1	BREX__brxC	accessory	1212	0	1213.1	0.966	0.997	3	1210
Archaea	CP009508.1_1870	GCA_000970145.1_ASM97014v1	Euryarchaeota	BREX__brxB_DUF1788	969	defense-finder-models/DefenseFinder_5/BREX/BREX_I	UserReplicon_BREX_I_2	1	1	0.833	3.5	1	BREX__brxB_DUF1788	accessory	190	2.1e-41	138.9	0.992	0.637	65	185
Archaea	CP009508.1_2075	GCA_000970145.1_ASM97014v1	Euryarchaeota	RM__Type_I_REases	1197	defense-finder-models/RM/RM/RM_Type_I	UserReplicon_RM_Type_I_4	1	1	1	2.5	1	RM__Type_I_REases	mandatory	893	5.1e-138	459.9	0.851	0.993	4	890
Archaea	CP009508.1_2076	GCA_000970145.1_ASM97014v1	Euryarchaeota	RM__Type_I_MTases	1198	defense-finder-models/RM/RM/RM_Type_I	UserReplicon_RM_Type_I_4	1	1	1	2.5	1	RM__Type_I_MTases	mandatory	474	2.3e-161	536	0.951	0.985	2	468
Archaea	CP009508.1_2077	GCA_000970145.1_ASM97014v1	Euryarchaeota	RM__Type_I_S	1199	defense-finder-models/RM/RM/RM_Type_I	UserReplicon_RM_Type_I_4	1	1	1	2.5	1	RM__Type_I_S	accessory	457	1.9e-106	355.2	0.574	0.978	6	452
Archaea	CP009508.1_2266	GCA_000970145.1_ASM97014v1	Euryarchaeota	RM__Type_I_MTases	1409	defense-finder-models/RM/RM/RM_Type_I	UserReplicon_RM_Type_I_5	1	1	1	2.5	1	RM__Type_I_MTases	mandatory	504	2.1e-173	575.4	0.945	0.98	7	500
Archaea	CP009508.1_2270	GCA_000970145.1_ASM97014v1	Euryarchaeota	RM__Type_I_S	1414	defense-finder-models/RM/RM/RM_Type_I	UserReplicon_RM_Type_I_5	1	1	1	2.5	1	RM__Type_I_S	accessory	388	3.2e-91	305	0.559	0.995	1	386
Archaea	CP009508.1_2271	GCA_000970145.1_ASM97014v1	Euryarchaeota	RM__Type_I_REases	1415	defense-finder-models/RM/RM/RM_Type_I	UserReplicon_RM_Type_I_5	1	1	1	2.5	1	RM__Type_I_REases	mandatory	953	2e-123	411.6	0.855	0.995	4	951
Archaea	CP009508.1_2281	GCA_000970145.1_ASM97014v1	Euryarchaeota	RM__Type_I_MTases	1426	defense-finder-models/RM/RM/RM_Type_I	UserReplicon_RM_Type_I_6	1	1	1	2.5	1	RM__Type_I_MTases	mandatory	498	2.8e-207	687.5	0.957	0.986	4	494
Archaea	CP009508.1_2283	GCA_000970145.1_ASM97014v1	Euryarchaeota	RM__Type_I_S	1428	defense-finder-models/RM/RM/RM_Type_I	UserReplicon_RM_Type_I_6	1	1	1	2.5	1	RM__Type_I_S	accessory	510	5.4e-78	261.3	0.459	0.753	119	502
Archaea	CP009508.1_2287	GCA_000970145.1_ASM97014v1	Euryarchaeota	RM__Type_I_REases	1432	defense-finder-models/RM/RM/RM_Type_I	UserReplicon_RM_Type_I_6	1	1	1	2.5	1	RM__Type_I_REases	mandatory	917	4e-202	672	0.851	0.992	6	915
Archaea	CP009508.1_2302	GCA_000970145.1_ASM97014v1	Euryarchaeota	RM__Type_I_REases	1450	defense-finder-models/RM/RM/RM_Type_I	UserReplicon_RM_Type_I_7	1	1	1	2.5	1	RM__Type_I_REases	mandatory	1081	3.4e-202	672.5	0.735	0.676	328	1058
Archaea	CP009508.1_2304	GCA_000970145.1_ASM97014v1	Euryarchaeota	Kiwa__KwaB_2	1452	defense-finder-models/DefenseFinder_1/Kiwa/Kiwa	UserReplicon_Kiwa_5	1	1	1	2	1	Kiwa__KwaB	mandatory	274	5.6e-55	184.7	0.896	0.934	13	268
Archaea	CP009508.1_2305	GCA_000970145.1_ASM97014v1	Euryarchaeota	Kiwa__KwaA	1453	defense-finder-models/DefenseFinder_1/Kiwa/Kiwa	UserReplicon_Kiwa_5	1	1	1	2	1	Kiwa__KwaA	mandatory	183	3.4e-12	44.4	0.953	0.984	1	180
Archaea	CP009508.1_2306	GCA_000970145.1_ASM97014v1	Euryarchaeota	RM__Type_I_S	1454	defense-finder-models/RM/RM/RM_Type_I	UserReplicon_RM_Type_I_7	1	1	1	2.5	1	RM__Type_I_S	accessory	391	9.7e-61	204.2	0.475	0.987	1	386
Archaea	CP009508.1_2309	GCA_000970145.1_ASM97014v1	Euryarchaeota	RM__Type_I_MTases	1457	defense-finder-models/RM/RM/RM_Type_I	UserReplicon_RM_Type_I_7	1	1	1	2.5	1	RM__Type_I_MTases	mandatory	458	3e-153	509.4	0.869	0.98	9	457
Archaea	CP009508.1_2400	GCA_000970145.1_ASM97014v1	Euryarchaeota	Cas__cmr3gr5_III-C_1	1559	defense-finder-models/Cas/Cas/CAS_Class1-Subtype-III-C	UserReplicon_CAS_Class1-Subtype-III-C_2	1	1	1.5	9	1	Cas__cmr3gr5_III-C_1	mandatory	302	1.1e-73	246.1	0.989	0.967	1	292
Archaea	CP009508.1_2401	GCA_000970145.1_ASM97014v1	Euryarchaeota	Cas__cmr5gr11_III-C_11	1560	defense-finder-models/Cas/Cas/CAS_Class1-Subtype-III-C	UserReplicon_CAS_Class1-Subtype-III-C_2	1	1	1.5	9	1	Cas__cmr5gr11_III-C_11	accessory	119	4.6e-32	109.1	0.976	0.983	1	117
Archaea	CP009508.1_2402	GCA_000970145.1_ASM97014v1	Euryarchaeota	Cas__cmr4gr7_III-B_III-C_2	1561	defense-finder-models/Cas/Cas/CAS_Class1-Subtype-III-C	UserReplicon_CAS_Class1-Subtype-III-C_2	1	1	1.5	9	1	Cas__cmr4gr7_III-B_III-C_2	accessory	324	1e-40	138.2	0.958	0.938	9	312
Archaea	CP009508.1_2403	GCA_000970145.1_ASM97014v1	Euryarchaeota	Cas__cas10_III-C_3	1562	defense-finder-models/Cas/Cas/CAS_Class1-Subtype-III-C	UserReplicon_CAS_Class1-Subtype-III-C_2	1	1	1.5	9	1	Cas__cas10_III-C_3	mandatory	991	4.1e-109	364.1	0.994	0.985	8	983
Archaea	CP009508.1_2404	GCA_000970145.1_ASM97014v1	Euryarchaeota	Cas__cmr6gr7_III-C_1	1563	defense-finder-models/Cas/Cas/CAS_Class1-Subtype-III-C	UserReplicon_CAS_Class1-Subtype-III-C_2	1	1	1.5	9	1	Cas__cmr6gr7_III-C_1	mandatory	306	1.9e-41	140.4	0.456	0.363	162	272
Archaea	CP009508.1_2405	GCA_000970145.1_ASM97014v1	Euryarchaeota	Cas__cmr1gr7_III-B_III-C_3	1564	defense-finder-models/Cas/Cas/CAS_Class1-Subtype-III-C	UserReplicon_CAS_Class1-Subtype-III-C_2	1	1	1.5	9	1	Cas__cmr1gr7_III-B_III-C_3	accessory	325	9.6e-16	56.4	0.566	0.434	8	148
Archaea	CP009508.1_2407	GCA_000970145.1_ASM97014v1	Euryarchaeota	Cas__cas6_I_II_III_IV_V_VI_12	1566	defense-finder-models/Cas/Cas/CAS_Class1-Subtype-III-C	UserReplicon_CAS_Class1-Subtype-III-C_2	1	1	1.5	9	1	Cas__cas6_I_II_III_IV_V_VI_17	accessory	247	7.5e-76	252.6	0.991	0.874	7	222
Archaea	CP009508.1_2408	GCA_000970145.1_ASM97014v1	Euryarchaeota	Cas__RT_I_II_III_IV_V_VI_1	1567	defense-finder-models/Cas/Cas/CAS_Class1-Subtype-III-C	UserReplicon_CAS_Class1-Subtype-III-C_2	1	1	1.5	9	1	Cas__RT_I_II_III_IV_V_VI_1	neutral	410	1.2e-102	340.9	0.987	0.727	32	329
Archaea	CP009508.1_2410	GCA_000970145.1_ASM97014v1	Euryarchaeota	Cas__cas1_I_II_III_IV_V_VI_10	1570	defense-finder-models/Cas/Cas/CAS_Class1-Subtype-III-C	UserReplicon_CAS_Class1-Subtype-III-C_2	1	1	1.5	9	1	Cas__cas1_I_II_III_IV_V_VI_10	accessory	349	1.3e-83	278.5	0.996	0.837	13	304
Archaea	CP009508.1_2411	GCA_000970145.1_ASM97014v1	Euryarchaeota	Cas__cas2_I_II_III_IV_V_VI_3	1571	defense-finder-models/Cas/Cas/CAS_Class1-Subtype-III-C	UserReplicon_CAS_Class1-Subtype-III-C_2	1	1	1.5	9	1	Cas__cas2_I_II_III_IV_V_VI_3	accessory	101	2.3e-18	64.2	0.975	0.812	4	85
Archaea	CP009508.1_2605	GCA_000970145.1_ASM97014v1	Euryarchaeota	Gao_Ppl__PplA	1786	defense-finder-models/DefenseFinder_1/Gao_Ppl/Gao_Ppl	UserReplicon_Gao_Ppl_4	1	1	1	1	1	Gao_Ppl__PplA	mandatory	921	5.3e-125	416.4	0.998	0.989	8	918
Archaea	CP009508.1_2608	GCA_000970145.1_ASM97014v1	Euryarchaeota	RM__Type_I_MTases	1789	defense-finder-models/RM/RM/RM_Type_I	UserReplicon_RM_Type_I_8	1	1	1	2.5	1	RM__Type_I_MTases	mandatory	690	2.8e-117	390.7	1.27	0.987	5	685
Archaea	CP009508.1_2609	GCA_000970145.1_ASM97014v1	Euryarchaeota	RM__Type_I_S	1790	defense-finder-models/RM/RM/RM_Type_I	UserReplicon_RM_Type_I_8	1	1	1	2.5	1	RM__Type_I_S	accessory	443	6.4e-79	264.3	0.549	0.964	14	440
Archaea	CP009508.1_2610	GCA_000970145.1_ASM97014v1	Euryarchaeota	RM__Type_I_REases	1792	defense-finder-models/RM/RM/RM_Type_I	UserReplicon_RM_Type_I_8	1	1	1	2.5	1	RM__Type_I_REases	mandatory	1074	8.5e-44	147.8	0.678	0.628	379	1053
Archaea	CP009508.1_2640	GCA_000970145.1_ASM97014v1	Euryarchaeota	RM__Type_I_REases	1825	defense-finder-models/RM/RM/RM_Type_I	UserReplicon_RM_Type_I_9	1	1	1	2.5	1	RM__Type_I_REases	mandatory	769	1.3e-199	663.7	0.567	0.713	5	552
Archaea	CP009508.1_2641	GCA_000970145.1_ASM97014v1	Euryarchaeota	RM__Type_I_MTases	1826	defense-finder-models/RM/RM/RM_Type_I	UserReplicon_RM_Type_I_9	1	1	1	2.5	1	RM__Type_I_MTases	mandatory	483	8e-190	629.6	0.953	0.977	3	474
Archaea	CP009508.1_2642	GCA_000970145.1_ASM97014v1	Euryarchaeota	RM__Type_I_S	1827	defense-finder-models/RM/RM/RM_Type_I	UserReplicon_RM_Type_I_9	1	1	1	2.5	1	RM__Type_I_S	accessory	559	2.3e-69	232.6	0.588	0.878	63	553
Archaea	CP009508.1_2922	GCA_000970145.1_ASM97014v1	Euryarchaeota	DISARM__drmA	2138	defense-finder-models/DefenseFinder_1/DISARM/DISARM_2	UserReplicon_DISARM_2_2	1	1	0.8	4	1	DISARM__drmA	mandatory	1273	0	1066.9	0.8	0.998	3	1272
Archaea	CP009508.1_2923	GCA_000970145.1_ASM97014v1	Euryarchaeota	DISARM__drmB	2139	defense-finder-models/DefenseFinder_1/DISARM/DISARM_2	UserReplicon_DISARM_2_2	1	1	0.8	4	1	DISARM__drmB	mandatory	597	5.2e-124	413.2	0.961	0.993	3	595
Archaea	CP009508.1_2924	GCA_000970145.1_ASM97014v1	Euryarchaeota	DISARM__drmC	2140	defense-finder-models/DefenseFinder_1/DISARM/DISARM_2	UserReplicon_DISARM_2_2	1	1	0.8	4	1	DISARM__drmC	mandatory	155	2.6e-39	133.4	0.592	0.961	3	151
Archaea	CP009508.1_2927	GCA_000970145.1_ASM97014v1	Euryarchaeota	DISARM_2__drmMII	2143	defense-finder-models/DefenseFinder_1/DISARM/DISARM_2	UserReplicon_DISARM_2_2	1	1	0.8	4	1	DISARM_2__drmMII	mandatory	423	8.4e-149	493.7	0.981	0.998	1	422
Archaea	CP009508.1_3754	GCA_000970145.1_ASM97014v1	Euryarchaeota	Cas__cas4_I_II_III_IV_V_VI_1	3062	defense-finder-models/Cas/Cas/CAS_Class1-Subtype-I-B	UserReplicon_CAS_Class1-Subtype-I-B_1	1	1	1	8	1	Cas__cas4_I_II_III_IV_V_VI_6	accessory	229	3.6e-51	172	1	0.825	41	229
Archaea	CP009508.1_3755	GCA_000970145.1_ASM97014v1	Euryarchaeota	Cas__cas2_I_II_III_IV_V_VI_3	3063	defense-finder-models/Cas/Cas/CAS_Class1-Subtype-I-B	UserReplicon_CAS_Class1-Subtype-I-B_1	1	1	1	8	1	Cas__cas2_I_II_III_IV_V_VI_3	accessory	96	4e-24	82.7	0.975	0.812	3	80
Archaea	CP009508.1_3756	GCA_000970145.1_ASM97014v1	Euryarchaeota	Cas__cas1_I_II_III_IV_V_VI_2	3064	defense-finder-models/Cas/Cas/CAS_Class1-Subtype-I-B	UserReplicon_CAS_Class1-Subtype-I-B_1	1	1	1	8	1	Cas__cas1_I_II_III_IV_V_VI_7	accessory	323	9.4e-86	285.3	1	0.82	3	267
Archaea	CP009508.1_3757	GCA_000970145.1_ASM97014v1	Euryarchaeota	Cas__cas6_I_II_III_IV_V_VI_12	3065	defense-finder-models/Cas/Cas/CAS_Class1-Subtype-I-B	UserReplicon_CAS_Class1-Subtype-I-B_1	1	1	1	8	1	Cas__cas6_I-B_III_1	accessory	219	2.1e-83	277.3	0.995	0.991	1	217
Archaea	CP009508.1_3758	GCA_000970145.1_ASM97014v1	Euryarchaeota	Cas__cas3_I_5	3066	defense-finder-models/Cas/Cas/CAS_Class1-Subtype-I-B	UserReplicon_CAS_Class1-Subtype-I-B_1	1	1	1	8	1	Cas__cas3_I_5	accessory	810	2.4e-55	186.2	0.582	0.556	255	704
Archaea	CP009508.1_3759	GCA_000970145.1_ASM97014v1	Euryarchaeota	Cas__cas5_I-B_17	3067	defense-finder-models/Cas/Cas/CAS_Class1-Subtype-I-B	UserReplicon_CAS_Class1-Subtype-I-B_1	1	1	1	8	1	Cas__cas5_I-B_6	mandatory	233	1.1e-46	157.5	0.888	0.914	1	213
Archaea	CP009508.1_3760	GCA_000970145.1_ASM97014v1	Euryarchaeota	Cas__cas7_I-B_8	3069	defense-finder-models/Cas/Cas/CAS_Class1-Subtype-I-B	UserReplicon_CAS_Class1-Subtype-I-B_1	1	1	1	8	1	Cas__cas7_I-B_6	mandatory	326	1.1e-87	292.1	0.997	0.908	7	302
Archaea	CP009508.1_3761	GCA_000970145.1_ASM97014v1	Euryarchaeota	Cas__cas8b1_I-B_14	3070	defense-finder-models/Cas/Cas/CAS_Class1-Subtype-I-B	UserReplicon_CAS_Class1-Subtype-I-B_1	1	1	1	8	1	Cas__cas8b2_I-B_2	mandatory	622	1e-140	468.3	0.998	0.974	1	606
Archaea	CP009508.1_4556	GCA_000970145.1_ASM97014v1	Euryarchaeota	RM_Type_IV__Type_IV_REases	3953	defense-finder-models/RM/RM/RM_Type_IV	UserReplicon_RM_Type_IV_11	1	1	1	1	1	RM_Type_IV__Type_IV_REases	mandatory	306	1.2e-58	197.1	0.411	0.575	126	301
Archaea	CP009509.1_1071	GCA_000970165.1_ASM97016v1	Euryarchaeota	RM_Type_IV__Type_IV_REases	82	defense-finder-models/RM/RM/RM_Type_IV	UserReplicon_RM_Type_IV_9	1	1	1	1	1	RM_Type_IV__Type_IV_REases	mandatory	465	4.1e-46	155.9	0.651	0.527	195	439
Archaea	CP009509.1_1161	GCA_000970165.1_ASM97016v1	Euryarchaeota	RM__Type_I_REases	182	defense-finder-models/RM/RM/RM_Type_I	UserReplicon_RM_Type_I_1	1	1	1	2.5	2	RM__Type_I_REases	mandatory	970	1.4e-195	650.2	0.994	0.981	7	958
Archaea	CP009509.1_1163	GCA_000970165.1_ASM97016v1	Euryarchaeota	RM__Type_I_S	184	defense-finder-models/RM/RM/RM_Type_I	UserReplicon_RM_Type_I_1	1	1	1	2.5	2	RM__Type_I_S	accessory	408	2.1e-90	301.1	0.578	0.993	3	407
Archaea	CP009509.1_1164	GCA_000970165.1_ASM97016v1	Euryarchaeota	RM__Type_I_MTases	185	defense-finder-models/RM/RM/RM_Type_I	UserReplicon_RM_Type_I_1	1	1	1	2.5	2	RM__Type_I_MTases	mandatory	500	1.7e-164	546.1	0.988	0.98	8	497
Archaea	CP009509.1_1165	GCA_000970165.1_ASM97016v1	Euryarchaeota	RM__Type_I_MTases	186	defense-finder-models/RM/RM/RM_Type_I	UserReplicon_RM_Type_I_1	1	1	1	2.5	2	RM__Type_I_MTases	mandatory	494	3e-177	588.2	0.99	0.992	1	490
Archaea	CP009509.1_1210	GCA_000970165.1_ASM97016v1	Euryarchaeota	Wadjet__JetC_III	237	defense-finder-models/DefenseFinder_2/Wadjet/Wadjet_III	UserReplicon_Wadjet_III_2	1	1	1	4	1	Wadjet__JetC_III	mandatory	1465	1.3e-182	607	0.975	0.981	1	1437
Archaea	CP009509.1_1211	GCA_000970165.1_ASM97016v1	Euryarchaeota	Wadjet__JetB_III	238	defense-finder-models/DefenseFinder_2/Wadjet/Wadjet_III	UserReplicon_Wadjet_III_2	1	1	1	4	1	Wadjet__JetB_III	mandatory	251	4.8e-48	161.3	0.971	0.952	1	239
Archaea	CP009509.1_1212	GCA_000970165.1_ASM97016v1	Euryarchaeota	Wadjet__JetA_III	239	defense-finder-models/DefenseFinder_2/Wadjet/Wadjet_III	UserReplicon_Wadjet_III_2	1	1	1	4	1	Wadjet__JetA_III	mandatory	524	6.2e-74	247.2	0.969	0.992	3	522
Archaea	CP009509.1_1213	GCA_000970165.1_ASM97016v1	Euryarchaeota	Wadjet__JetD_III	240	defense-finder-models/DefenseFinder_2/Wadjet/Wadjet_III	UserReplicon_Wadjet_III_2	1	1	1	4	1	Wadjet__JetD_III	mandatory	359	4.1e-81	270.6	0.968	0.986	1	354
Archaea	CP009509.1_1217	GCA_000970165.1_ASM97016v1	Euryarchaeota	RM_Type_IV__Type_IV_REases	244	defense-finder-models/RM/RM/RM_Type_IV	UserReplicon_RM_Type_IV_10	1	1	1	1	1	RM_Type_IV__Type_IV_REases	mandatory	390	2.8e-70	235.7	0.582	0.715	88	366
Archaea	CP009509.1_1233	GCA_000970165.1_ASM97016v1	Euryarchaeota	RM_Type_IIG__Type_IIG	262	defense-finder-models/RM/RM/RM_Type_IIG	UserReplicon_RM_Type_IIG_6	1	1	1	1	1	RM_Type_IIG__Type_IIG	mandatory	1169	0	1114.2	1.092	0.997	1	1166
Archaea	CP009509.1_1354	GCA_000970165.1_ASM97016v1	Euryarchaeota	Lamassu-Fam__LmuA_effector_Cap4_nuclease_II	396	defense-finder-models/DefenseFinder_1/Lamassu-Fam/Lamassu-Fam	UserReplicon_Lamassu-Fam_1	1	1	1	2.5	1	Lamassu-Fam__LmuA_effector_Cap4_nuclease_II	mandatory	409	2.1e-73	246.3	0.979	0.936	16	398
Archaea	CP009509.1_1355	GCA_000970165.1_ASM97016v1	Euryarchaeota	Lamassu-Fam__LmuC_acc_Cap4_nuclease	397	defense-finder-models/DefenseFinder_1/Lamassu-Fam/Lamassu-Fam	UserReplicon_Lamassu-Fam_1	1	1	1	2.5	1	Lamassu-Fam__LmuC_acc_Lipase	accessory	166	1.9e-15	55.4	0.926	0.94	11	166
Archaea	CP009509.1_1356	GCA_000970165.1_ASM97016v1	Euryarchaeota	Lamassu-Fam__LmuB_SMC_Cap4_nuclease_II	398	defense-finder-models/DefenseFinder_1/Lamassu-Fam/Lamassu-Fam	UserReplicon_Lamassu-Fam_1	1	1	1	2.5	1	Lamassu-Fam__LmuB_SMC_Cap4_nuclease_II	mandatory	642	2.9e-134	447	0.995	0.995	1	639
Archaea	CP009509.1_1402	GCA_000970165.1_ASM97016v1	Euryarchaeota	Cas__cmr1gr7_III-B_1	450	defense-finder-models/Cas/Cas/CAS_Class1-Subtype-III-B	UserReplicon_CAS_Class1-Subtype-III-B_2	1	1	1	7	1	Cas__cmr1gr7_III-B_1	mandatory	365	8.3e-12	42.5	0.427	0.493	5	184
Archaea	CP009509.1_1403	GCA_000970165.1_ASM97016v1	Euryarchaeota	Cas__cas10_III_1	451	defense-finder-models/Cas/Cas/CAS_Class1-Subtype-III-B	UserReplicon_CAS_Class1-Subtype-III-B_2	1	1	1	7	1	Cas__cas10_III_1	accessory	638	4.3e-63	211.5	0.971	0.715	17	472
Archaea	CP009509.1_1404	GCA_000970165.1_ASM97016v1	Euryarchaeota	Cas__cmr3gr5_III-B_III-C_8	452	defense-finder-models/Cas/Cas/CAS_Class1-Subtype-III-B	UserReplicon_CAS_Class1-Subtype-III-B_2	1	1	1	7	1	Cas__cmr3gr5_III-B_III-C_5	accessory	389	1e-55	187.3	0.997	0.99	5	389
Archaea	CP009509.1_1405	GCA_000970165.1_ASM97016v1	Euryarchaeota	Cas__cmr4gr7_III-B_III-C_1	453	defense-finder-models/Cas/Cas/CAS_Class1-Subtype-III-B	UserReplicon_CAS_Class1-Subtype-III-B_2	1	1	1	7	1	Cas__cmr4gr7_III-B_III-C_2	accessory	324	1.6e-67	225.7	0.993	0.898	18	308
Archaea	CP009509.1_1406	GCA_000970165.1_ASM97016v1	Euryarchaeota	Cas__cmr5gr11_III-B_18	454	defense-finder-models/Cas/Cas/CAS_Class1-Subtype-III-B	UserReplicon_CAS_Class1-Subtype-III-B_2	1	1	1	7	1	Cas__cmr5gr11_III-B_18	mandatory	136	1.4e-23	81.1	1	0.919	7	131
Archaea	CP009509.1_1407	GCA_000970165.1_ASM97016v1	Euryarchaeota	Cas__cmr6gr7_III-B_3	455	defense-finder-models/Cas/Cas/CAS_Class1-Subtype-III-B	UserReplicon_CAS_Class1-Subtype-III-B_2	1	1	1	7	1	Cas__cmr6gr7_III-B_1	mandatory	274	1.8e-52	176.2	0.732	0.715	78	273
Archaea	CP009509.1_1408	GCA_000970165.1_ASM97016v1	Euryarchaeota	Cas__csm6_III_3	456	defense-finder-models/Cas/Cas/CAS_Class1-Subtype-III-B	UserReplicon_CAS_Class1-Subtype-III-B_2	1	1	1	7	1	Cas__csm6_III_3	accessory	275	1.8e-17	61	0.598	0.404	124	234
Archaea	CP009509.1_1449	GCA_000970165.1_ASM97016v1	Euryarchaeota	RM_Type_IV__Type_IV_REases	501	defense-finder-models/RM/RM/RM_Type_IV	UserReplicon_RM_Type_IV_11	1	1	1	1	1	RM_Type_IV__Type_IV_REases	mandatory	262	4.4e-20	70.4	0.299	0.519	124	259
Archaea	CP009509.1_1467	GCA_000970165.1_ASM97016v1	Euryarchaeota	RM_Type_IV__Type_IV_REases	521	defense-finder-models/RM/RM/RM_Type_IV	UserReplicon_RM_Type_IV_12	1	1	1	1	1	RM_Type_IV__Type_IV_REases	mandatory	338	2.9e-20	71	0.295	0.388	203	333
Archaea	CP009509.1_1482	GCA_000970165.1_ASM97016v1	Euryarchaeota	RM_Type_IIG__Type_IIG	538	defense-finder-models/RM/RM/RM_Type_IIG	UserReplicon_RM_Type_IIG_7	1	1	1	1	1	RM_Type_IIG__Type_IIG	mandatory	1032	8.8e-174	578	0.98	0.989	10	1030
Archaea	CP009509.1_1757	GCA_000970165.1_ASM97016v1	Euryarchaeota	RM__Type_I_MTases	843	defense-finder-models/RM/RM/RM_Type_I	UserReplicon_RM_Type_I_2	1	1	1	2.5	2	RM__Type_I_MTases	mandatory	512	2.1e-184	611.3	0.955	0.998	1	511
Archaea	CP009509.1_1758	GCA_000970165.1_ASM97016v1	Euryarchaeota	RM__Type_I_S	844	defense-finder-models/RM/RM/RM_Type_I	UserReplicon_RM_Type_I_2	1	1	1	2.5	2	RM__Type_I_S	accessory	392	1.3e-69	233.3	0.528	0.967	14	392
Archaea	CP009509.1_1759	GCA_000970165.1_ASM97016v1	Euryarchaeota	RM_Type_IV__Type_IV_REases	845	defense-finder-models/RM/RM/RM_Type_IV	UserReplicon_RM_Type_IV_13	1	1	1	1	1	RM_Type_IV__Type_IV_REases	mandatory	702	3.2e-45	152.8	1.078	0.774	32	574
Archaea	CP009509.1_1760	GCA_000970165.1_ASM97016v1	Euryarchaeota	RM__Type_I_REases	847	defense-finder-models/RM/RM/RM_Type_I	UserReplicon_RM_Type_I_2	1	1	1	2.5	2	RM__Type_I_REases	mandatory	581	6.9e-91	303.5	0.391	0.632	202	568
Archaea	CP009509.1_1761	GCA_000970165.1_ASM97016v1	Euryarchaeota	RM__Type_I_REases	848	defense-finder-models/RM/RM/RM_Type_I	UserReplicon_RM_Type_I_2	1	1	1	2.5	2	RM__Type_I_REases	mandatory	550	1.1e-42	144	0.14	0.265	3	148
Archaea	CP009509.1_2060	GCA_000970165.1_ASM97016v1	Euryarchaeota	RM__Type_I_REases	1181	defense-finder-models/RM/RM/RM_Type_I	UserReplicon_RM_Type_I_3	1	1	1	2.5	1	RM__Type_I_REases	mandatory	893	5e-138	459.5	0.852	0.994	3	890
Archaea	CP009509.1_2061	GCA_000970165.1_ASM97016v1	Euryarchaeota	RM__Type_I_MTases	1182	defense-finder-models/RM/RM/RM_Type_I	UserReplicon_RM_Type_I_3	1	1	1	2.5	1	RM__Type_I_MTases	mandatory	474	2.2e-162	539	0.951	0.985	2	468
Archaea	CP009509.1_2062	GCA_000970165.1_ASM97016v1	Euryarchaeota	RM__Type_I_S	1183	defense-finder-models/RM/RM/RM_Type_I	UserReplicon_RM_Type_I_3	1	1	1	2.5	1	RM__Type_I_S	accessory	440	1.7e-82	275.7	0.574	0.986	6	439
Archaea	CP009509.1_2387	GCA_000970165.1_ASM97016v1	Euryarchaeota	RM_Type_IIG__Type_IIG	1543	defense-finder-models/RM/RM/RM_Type_IIG	UserReplicon_RM_Type_IIG_8	1	1	1	1	1	RM_Type_IIG__Type_IIG	mandatory	987	1.3e-164	547.6	0.937	0.995	3	984
Archaea	CP009509.1_2604	GCA_000970165.1_ASM97016v1	Euryarchaeota	RM__Type_I_REases	1785	defense-finder-models/RM/RM/RM_Type_I	UserReplicon_RM_Type_I_4	1	1	1	2.5	1	RM__Type_I_REases	mandatory	1081	3.7e-200	665.4	0.735	0.676	328	1058
Archaea	CP009509.1_2606	GCA_000970165.1_ASM97016v1	Euryarchaeota	RM__Type_I_S	1787	defense-finder-models/RM/RM/RM_Type_I	UserReplicon_RM_Type_I_4	1	1	1	2.5	1	RM__Type_I_S	accessory	400	5.5e-71	237.5	0.475	0.98	1	392
Archaea	CP009509.1_2608	GCA_000970165.1_ASM97016v1	Euryarchaeota	RM__Type_I_MTases	1789	defense-finder-models/RM/RM/RM_Type_I	UserReplicon_RM_Type_I_4	1	1	1	2.5	1	RM__Type_I_MTases	mandatory	505	2e-172	572.3	0.98	0.994	3	504
Archaea	CP009509.1_775	GCA_000970165.1_ASM97016v1	Euryarchaeota	Cas__casR_I_2	3238	defense-finder-models/Cas/Cas/CAS_Class1-Subtype-I-B	UserReplicon_CAS_Class1-Subtype-I-B_1	1	1	0.875	7	1	Cas__casR_I_1	neutral	200	7.6e-33	111.1	0.904	0.95	6	195
Archaea	CP009509.1_776	GCA_000970165.1_ASM97016v1	Euryarchaeota	Cas__cas6_I_II_III_IV_V_VI_12	3239	defense-finder-models/Cas/Cas/CAS_Class1-Subtype-I-B	UserReplicon_CAS_Class1-Subtype-I-B_1	1	1	0.875	7	1	Cas__cas6_I-B_III_1	accessory	227	5e-39	131.7	0.908	0.899	22	225
Archaea	CP009509.1_778	GCA_000970165.1_ASM97016v1	Euryarchaeota	Cas__cas7_I-B_6	3241	defense-finder-models/Cas/Cas/CAS_Class1-Subtype-I-B	UserReplicon_CAS_Class1-Subtype-I-B_1	1	1	0.875	7	1	Cas__cas7_I-B_6	mandatory	373	2.4e-51	172.4	0.941	0.836	36	347
Archaea	CP009509.1_779	GCA_000970165.1_ASM97016v1	Euryarchaeota	Cas__cas5_I-B_1	3242	defense-finder-models/Cas/Cas/CAS_Class1-Subtype-I-B	UserReplicon_CAS_Class1-Subtype-I-B_1	1	1	0.875	7	1	Cas__cas5_I-B_6	mandatory	251	1.2e-20	71.5	0.706	0.629	1	158
Archaea	CP009509.1_780	GCA_000970165.1_ASM97016v1	Euryarchaeota	Cas__cas3_I_5	3244	defense-finder-models/Cas/Cas/CAS_Class1-Subtype-I-B	UserReplicon_CAS_Class1-Subtype-I-B_1	1	1	0.875	7	1	Cas__cas3_I_5	accessory	827	1.6e-85	285.6	0.462	0.432	312	668
Archaea	CP009509.1_781	GCA_000970165.1_ASM97016v1	Euryarchaeota	Cas__cas1_I_II_III_IV_V_VI_10	3245	defense-finder-models/Cas/Cas/CAS_Class1-Subtype-I-B	UserReplicon_CAS_Class1-Subtype-I-B_1	1	1	0.875	7	1	Cas__cas1_I_II_III_IV_V_VI_7	accessory	312	2.6e-86	286.9	0.965	0.891	2	279
Archaea	CP009509.1_782	GCA_000970165.1_ASM97016v1	Euryarchaeota	Cas__cas2_I_II_III_IV_V_VI_3	3246	defense-finder-models/Cas/Cas/CAS_Class1-Subtype-I-B	UserReplicon_CAS_Class1-Subtype-I-B_1	1	1	0.875	7	1	Cas__cas2_I_II_III_IV_V_VI_3	accessory	96	2.1e-24	83.2	0.975	0.812	3	80
Archaea	CP009509.1_783	GCA_000970165.1_ASM97016v1	Euryarchaeota	Cas__cas4_I_II_III_IV_V_VI_1	3247	defense-finder-models/Cas/Cas/CAS_Class1-Subtype-I-B	UserReplicon_CAS_Class1-Subtype-I-B_1	1	1	0.875	7	1	Cas__cas4_I_II_III_IV_V_VI_6	accessory	225	2.3e-50	168.9	1	0.84	37	225
Archaea	CP009509.1_82	GCA_000970165.1_ASM97016v1	Euryarchaeota	RM_Type_IV__Type_IV_REases	3288	defense-finder-models/RM/RM/RM_Type_IV	UserReplicon_RM_Type_IV_14	1	1	1	1	1	RM_Type_IV__Type_IV_REases	mandatory	306	3.7e-59	198.4	0.413	0.578	125	301
Archaea	CP009509.1_911	GCA_000970165.1_ASM97016v1	Euryarchaeota	RM__Type_I_REases	3390	defense-finder-models/RM/RM/RM_Type_I	UserReplicon_RM_Type_I_5	1	1	1	2.5	1	RM__Type_I_REases	mandatory	1052	4.8e-258	857	0.992	0.983	2	1035
Archaea	CP009509.1_912	GCA_000970165.1_ASM97016v1	Euryarchaeota	RM__Type_I_S	3391	defense-finder-models/RM/RM/RM_Type_I	UserReplicon_RM_Type_I_5	1	1	1	2.5	1	RM__Type_I_S	accessory	439	7.8e-52	174.4	0.468	0.977	4	432
Archaea	CP009509.1_913	GCA_000970165.1_ASM97016v1	Euryarchaeota	RM__Type_I_MTases	3392	defense-finder-models/RM/RM/RM_Type_I	UserReplicon_RM_Type_I_5	1	1	1	2.5	1	RM__Type_I_MTases	mandatory	576	1.3e-160	533.3	0.99	0.988	6	574
Archaea	CP009511.1_1033	GCA_000970185.1_ASM97018v1	Euryarchaeota	RM_Type_IV__Type_IV_REases	40	defense-finder-models/RM/RM/RM_Type_IV	UserReplicon_RM_Type_IV_9	1	1	1	1	1	RM_Type_IV__Type_IV_REases	mandatory	465	2.8e-46	156.4	0.651	0.527	195	439
Archaea	CP009511.1_1271	GCA_000970185.1_ASM97018v1	Euryarchaeota	Gabija__GajA	304	defense-finder-models/DefenseFinder_1/Gabija/Gabija	UserReplicon_Gabija_1	1	1	1	2	1	Gabija__GajA	mandatory	691	4e-132	439.7	0.997	0.986	1	681
Archaea	CP009511.1_1272	GCA_000970185.1_ASM97018v1	Euryarchaeota	Gabija__GajB_2	305	defense-finder-models/DefenseFinder_1/Gabija/Gabija	UserReplicon_Gabija_1	1	1	1	2	1	Gabija__GajB_1	mandatory	641	3.2e-97	324.1	0.749	0.927	22	615
Archaea	CP009511.1_1326	GCA_000970185.1_ASM97018v1	Euryarchaeota	Cas__RT_I_II_III_IV_V_VI_1	365	defense-finder-models/Cas/Cas/CAS_Class1-Subtype-III-D	UserReplicon_CAS_Class1-Subtype-III-D_2	1	1	0.75	6	1	Cas__RT_I_II_III_IV_V_VI_1	neutral	374	7.8e-101	334.5	0.966	0.781	1	292
Archaea	CP009511.1_1327	GCA_000970185.1_ASM97018v1	Euryarchaeota	Cas__cas6_I_II_III_IV_V_VI_12	366	defense-finder-models/Cas/Cas/CAS_Class1-Subtype-III-D	UserReplicon_CAS_Class1-Subtype-III-D_2	1	1	0.75	6	1	Cas__cas6_I_II_III_IV_V_VI_17	accessory	240	6.4e-74	245.8	0.991	0.9	23	238
Archaea	CP009511.1_1328	GCA_000970185.1_ASM97018v1	Euryarchaeota	Cas__csx1_III_17	367	defense-finder-models/Cas/Cas/CAS_Class1-Subtype-III-D	UserReplicon_CAS_Class1-Subtype-III-D_2	1	1	0.75	6	1	Cas__csx1_III_10	accessory	397	1.9e-93	311.2	0.983	0.965	14	396
Archaea	CP009511.1_1329	GCA_000970185.1_ASM97018v1	Euryarchaeota	Cas__cas10_III-D_3	368	defense-finder-models/Cas/Cas/CAS_Class1-Subtype-III-D	UserReplicon_CAS_Class1-Subtype-III-D_2	1	1	0.75	6	1	Cas__cas10_III-D_1	mandatory	546	8.7e-112	371.7	0.993	0.804	4	442
Archaea	CP009511.1_1330	GCA_000970185.1_ASM97018v1	Euryarchaeota	Cas__csm3gr7_III-D_3	370	defense-finder-models/Cas/Cas/CAS_Class1-Subtype-III-D	UserReplicon_CAS_Class1-Subtype-III-D_2	1	1	0.75	6	1	Cas__csm3gr7_III-D_1	mandatory	224	9.9e-56	186.2	0.912	0.915	3	207
Archaea	CP009511.1_1331	GCA_000970185.1_ASM97018v1	Euryarchaeota	Cas__csx10gr5_III-D_3	371	defense-finder-models/Cas/Cas/CAS_Class1-Subtype-III-D	UserReplicon_CAS_Class1-Subtype-III-D_2	1	1	0.75	6	1	Cas__csx10gr5_III-D_3	mandatory	516	3.2e-45	152.6	0.985	0.68	1	351
Archaea	CP009511.1_1333	GCA_000970185.1_ASM97018v1	Euryarchaeota	Cas__csx19_III-D_2	373	defense-finder-models/Cas/Cas/CAS_Class1-Subtype-III-D	UserReplicon_CAS_Class1-Subtype-III-D_2	1	1	0.75	6	1	Cas__csx19_III-D_2	mandatory	188	4.5e-34	115.2	0.881	0.862	19	180
Archaea	CP009511.1_1334	GCA_000970185.1_ASM97018v1	Euryarchaeota	Cas__csm3gr7_III-D_2	374	defense-finder-models/Cas/Cas/CAS_Class1-Subtype-III-D	UserReplicon_CAS_Class1-Subtype-III-D_2	1	1	0.75	6	1	Cas__csm3gr7_III-D_1	mandatory	672	3.3e-131	436.9	0.914	0.955	9	650
Archaea	CP009511.1_1378	GCA_000970185.1_ASM97018v1	Euryarchaeota	RM_Type_IV__Type_IV_REases	422	defense-finder-models/RM/RM/RM_Type_IV	UserReplicon_RM_Type_IV_10	1	1	1	1	1	RM_Type_IV__Type_IV_REases	mandatory	262	8.2e-21	72.7	0.304	0.542	118	259
Archaea	CP009511.1_1405	GCA_000970185.1_ASM97018v1	Euryarchaeota	RM_Type_IV__Type_IV_REases	453	defense-finder-models/RM/RM/RM_Type_IV	UserReplicon_RM_Type_IV_11	1	1	1	1	1	RM_Type_IV__Type_IV_REases	mandatory	338	2.9e-20	71	0.295	0.388	203	333
Archaea	CP009511.1_1496	GCA_000970185.1_ASM97018v1	Euryarchaeota	RM__Type_I_MTases	553	defense-finder-models/RM/RM/RM_Type_I	UserReplicon_RM_Type_I_1	1	1	1	2.5	1	RM__Type_I_MTases	mandatory	504	2.9e-175	581.7	0.99	0.994	3	503
Archaea	CP009511.1_1497	GCA_000970185.1_ASM97018v1	Euryarchaeota	RM__Type_I_S	554	defense-finder-models/RM/RM/RM_Type_I	UserReplicon_RM_Type_I_1	1	1	1	2.5	1	RM__Type_I_S	accessory	429	3.2e-108	359.8	0.589	0.998	1	428
Archaea	CP009511.1_1499	GCA_000970185.1_ASM97018v1	Euryarchaeota	RM__Type_I_REases	556	defense-finder-models/RM/RM/RM_Type_I	UserReplicon_RM_Type_I_1	1	1	1	2.5	1	RM__Type_I_REases	mandatory	1025	2.2e-185	616.4	0.982	0.963	18	1004
Archaea	CP009511.1_1562	GCA_000970185.1_ASM97018v1	Euryarchaeota	RM__Type_I_MTases	627	defense-finder-models/RM/RM/RM_Type_I	UserReplicon_RM_Type_I_2	1	1	1	2.5	1	RM__Type_I_MTases	mandatory	504	9e-174	576.2	0.945	0.98	7	500
Archaea	CP009511.1_1566	GCA_000970185.1_ASM97018v1	Euryarchaeota	RM__Type_I_S	631	defense-finder-models/RM/RM/RM_Type_I	UserReplicon_RM_Type_I_2	1	1	1	2.5	1	RM__Type_I_S	accessory	396	4.9e-72	241.3	0.559	0.995	1	394
Archaea	CP009511.1_1567	GCA_000970185.1_ASM97018v1	Euryarchaeota	RM__Type_I_REases	632	defense-finder-models/RM/RM/RM_Type_I	UserReplicon_RM_Type_I_2	1	1	1	2.5	1	RM__Type_I_REases	mandatory	953	1.3e-123	411.7	0.85	0.99	9	951
Archaea	CP009511.1_1661	GCA_000970185.1_ASM97018v1	Euryarchaeota	RM__Type_I_MTases	737	defense-finder-models/RM/RM/RM_Type_I	UserReplicon_RM_Type_I_3	1	1	1	2.5	1	RM__Type_I_MTases	mandatory	484	3.1e-163	541.4	0.955	1	1	484
Archaea	CP009511.1_1663	GCA_000970185.1_ASM97018v1	Euryarchaeota	RM__Type_I_S	739	defense-finder-models/RM/RM/RM_Type_I	UserReplicon_RM_Type_I_3	1	1	1	2.5	1	RM__Type_I_S	accessory	237	2.8e-32	110.1	0.342	0.979	3	234
Archaea	CP009511.1_1664	GCA_000970185.1_ASM97018v1	Euryarchaeota	RM__Type_I_REases	740	defense-finder-models/RM/RM/RM_Type_I	UserReplicon_RM_Type_I_3	1	1	1	2.5	1	RM__Type_I_REases	mandatory	769	6.3e-128	426	0.568	0.713	2	549
Archaea	CP009511.1_1749	GCA_000970185.1_ASM97018v1	Euryarchaeota	RM__Type_I_MTases	834	defense-finder-models/RM/RM/RM_Type_I	UserReplicon_RM_Type_I_4	1	1	1	2.5	1	RM__Type_I_MTases	mandatory	512	1.8e-183	608.2	0.955	0.998	1	511
Archaea	CP009511.1_1750	GCA_000970185.1_ASM97018v1	Euryarchaeota	RM__Type_I_S	836	defense-finder-models/RM/RM/RM_Type_I	UserReplicon_RM_Type_I_4	1	1	1	2.5	1	RM__Type_I_S	accessory	392	1.3e-69	233.3	0.528	0.967	14	392
Archaea	CP009511.1_1751	GCA_000970185.1_ASM97018v1	Euryarchaeota	RM_Type_IV__Type_IV_REases	837	defense-finder-models/RM/RM/RM_Type_IV	UserReplicon_RM_Type_IV_12	1	1	1	1	1	RM_Type_IV__Type_IV_REases	mandatory	702	3.2e-45	152.8	1.078	0.774	32	574
Archaea	CP009511.1_1752	GCA_000970185.1_ASM97018v1	Euryarchaeota	RM__Type_I_REases	838	defense-finder-models/RM/RM/RM_Type_I	UserReplicon_RM_Type_I_4	1	1	1	2.5	1	RM__Type_I_REases	mandatory	1146	6.4e-139	462.4	0.557	0.474	202	744
Archaea	CP009511.1_2125	GCA_000970185.1_ASM97018v1	Euryarchaeota	RM__Type_I_REases	1253	defense-finder-models/RM/RM/RM_Type_I	UserReplicon_RM_Type_I_5	1	1	1	2.5	1	RM__Type_I_REases	mandatory	768	5.9e-201	667.7	0.571	0.719	1	552
Archaea	CP009511.1_2126	GCA_000970185.1_ASM97018v1	Euryarchaeota	RM__Type_I_MTases	1254	defense-finder-models/RM/RM/RM_Type_I	UserReplicon_RM_Type_I_5	1	1	1	2.5	1	RM__Type_I_MTases	mandatory	483	4.1e-190	630.1	0.953	0.977	3	474
Archaea	CP009511.1_2127	GCA_000970185.1_ASM97018v1	Euryarchaeota	RM__Type_I_S	1255	defense-finder-models/RM/RM/RM_Type_I	UserReplicon_RM_Type_I_5	1	1	1	2.5	1	RM__Type_I_S	accessory	594	3.6e-94	314.3	0.571	0.862	62	573
Archaea	CP009511.1_2197	GCA_000970185.1_ASM97018v1	Euryarchaeota	RM__Type_I_REases	1332	defense-finder-models/RM/RM/RM_Type_I	UserReplicon_RM_Type_I_6	1	1	1	2.5	1	RM__Type_I_REases	mandatory	919	6.2e-102	340	0.549	0.585	9	546
Archaea	CP009511.1_2199	GCA_000970185.1_ASM97018v1	Euryarchaeota	RM__Type_I_S	1334	defense-finder-models/RM/RM/RM_Type_I	UserReplicon_RM_Type_I_6	1	1	1	2.5	1	RM__Type_I_S	accessory	395	6.5e-77	257.4	0.554	0.982	6	393
Archaea	CP009511.1_2200	GCA_000970185.1_ASM97018v1	Euryarchaeota	RM__Type_I_MTases	1337	defense-finder-models/RM/RM/RM_Type_I	UserReplicon_RM_Type_I_6	1	1	1	2.5	1	RM__Type_I_MTases	mandatory	505	3.5e-164	544.5	0.951	0.98	1	495
Archaea	CP009511.1_3078	GCA_000970185.1_ASM97018v1	Euryarchaeota	RM__Type_I_MTases	2311	defense-finder-models/RM/RM/RM_Type_I	UserReplicon_RM_Type_I_7	1	1	1	2.5	1	RM__Type_I_MTases	mandatory	498	3.6e-209	693.3	0.959	0.988	4	495
Archaea	CP009511.1_3079	GCA_000970185.1_ASM97018v1	Euryarchaeota	RM__Type_I_S	2312	defense-finder-models/RM/RM/RM_Type_I	UserReplicon_RM_Type_I_7	1	1	1	2.5	1	RM__Type_I_S	accessory	517	2.7e-83	278.3	0.575	0.942	17	503
Archaea	CP009511.1_3082	GCA_000970185.1_ASM97018v1	Euryarchaeota	RM__Type_I_REases	2316	defense-finder-models/RM/RM/RM_Type_I	UserReplicon_RM_Type_I_7	1	1	1	2.5	1	RM__Type_I_REases	mandatory	917	5.5e-196	651.2	0.851	0.992	6	915
Archaea	CP009511.1_738	GCA_000970185.1_ASM97018v1	Euryarchaeota	Cas__casR_I_2	3156	defense-finder-models/Cas/Cas/CAS_Class1-Subtype-I-B	UserReplicon_CAS_Class1-Subtype-I-B_1	1	1	1	8	1	Cas__casR_I_1	neutral	200	1.9e-33	113.1	0.904	0.95	6	195
Archaea	CP009511.1_739	GCA_000970185.1_ASM97018v1	Euryarchaeota	Cas__cas8b1_I-B_2	3157	defense-finder-models/Cas/Cas/CAS_Class1-Subtype-I-B	UserReplicon_CAS_Class1-Subtype-I-B_1	1	1	1	8	1	Cas__cas8b2_I-B_2	mandatory	550	1.3e-214	711.4	0.998	0.971	1	534
Archaea	CP009511.1_740	GCA_000970185.1_ASM97018v1	Euryarchaeota	Cas__cas7_I-B_8	3159	defense-finder-models/Cas/Cas/CAS_Class1-Subtype-I-B	UserReplicon_CAS_Class1-Subtype-I-B_1	1	1	1	8	1	Cas__cas7_I-B_6	mandatory	291	8.3e-136	449.5	1	0.955	4	281
Archaea	CP009511.1_741	GCA_000970185.1_ASM97018v1	Euryarchaeota	Cas__cas5_I-B_17	3160	defense-finder-models/Cas/Cas/CAS_Class1-Subtype-I-B	UserReplicon_CAS_Class1-Subtype-I-B_1	1	1	1	8	1	Cas__cas5_I-B_6	mandatory	232	1.2e-97	324	1	0.996	1	231
Archaea	CP009511.1_742	GCA_000970185.1_ASM97018v1	Euryarchaeota	Cas__cas3_I_5	3161	defense-finder-models/Cas/Cas/CAS_Class1-Subtype-I-B	UserReplicon_CAS_Class1-Subtype-I-B_1	1	1	1	8	1	Cas__cas3_I_5	accessory	810	2.1e-49	166.1	0.617	0.565	261	718
Archaea	CP009511.1_743	GCA_000970185.1_ASM97018v1	Euryarchaeota	Cas__cas6_I_II_III_IV_V_VI_12	3162	defense-finder-models/Cas/Cas/CAS_Class1-Subtype-I-B	UserReplicon_CAS_Class1-Subtype-I-B_1	1	1	1	8	1	Cas__cas6_I-B_III_1	accessory	216	2e-88	293.2	0.995	1	1	216
Archaea	CP009511.1_744	GCA_000970185.1_ASM97018v1	Euryarchaeota	Cas__cas1_I_II_III_IV_V_VI_2	3163	defense-finder-models/Cas/Cas/CAS_Class1-Subtype-I-B	UserReplicon_CAS_Class1-Subtype-I-B_1	1	1	1	8	1	Cas__cas1_I_II_III_IV_V_VI_7	accessory	323	1.5e-86	287.5	1	0.82	3	267
Archaea	CP009511.1_745	GCA_000970185.1_ASM97018v1	Euryarchaeota	Cas__cas2_I_II_III_IV_V_VI_3	3164	defense-finder-models/Cas/Cas/CAS_Class1-Subtype-I-B	UserReplicon_CAS_Class1-Subtype-I-B_1	1	1	1	8	1	Cas__cas2_I_II_III_IV_V_VI_3	accessory	96	8.5e-25	84.5	0.975	0.812	3	80
Archaea	CP009511.1_746	GCA_000970185.1_ASM97018v1	Euryarchaeota	Cas__cas4_I_II_III_IV_V_VI_1	3165	defense-finder-models/Cas/Cas/CAS_Class1-Subtype-I-B	UserReplicon_CAS_Class1-Subtype-I-B_1	1	1	1	8	1	Cas__cas4_I_II_III_IV_V_VI_6	accessory	224	6.8e-52	173.9	1	0.844	36	224
Archaea	CP009511.1_80	GCA_000970185.1_ASM97018v1	Euryarchaeota	RM_Type_IV__Type_IV_REases	3225	defense-finder-models/RM/RM/RM_Type_IV	UserReplicon_RM_Type_IV_13	1	1	1	1	1	RM_Type_IV__Type_IV_REases	mandatory	306	2.9e-58	195.4	0.413	0.578	125	301
Archaea	CP009511.1_880	GCA_000970185.1_ASM97018v1	Euryarchaeota	RM__Type_I_REases	3314	defense-finder-models/RM/RM/RM_Type_I	UserReplicon_RM_Type_I_8	1	1	1	2.5	1	RM__Type_I_REases	mandatory	1052	8.6e-258	856.1	0.992	0.983	2	1035
Archaea	CP009511.1_881	GCA_000970185.1_ASM97018v1	Euryarchaeota	RM__Type_I_S	3315	defense-finder-models/RM/RM/RM_Type_I	UserReplicon_RM_Type_I_8	1	1	1	2.5	1	RM__Type_I_S	accessory	439	7.7e-52	174.4	0.468	0.977	4	432
Archaea	CP009511.1_882	GCA_000970185.1_ASM97018v1	Euryarchaeota	RM__Type_I_MTases	3316	defense-finder-models/RM/RM/RM_Type_I	UserReplicon_RM_Type_I_8	1	1	1	2.5	1	RM__Type_I_MTases	mandatory	576	9.5e-161	533.7	0.99	0.988	6	574
Archaea	CP009512.1_1074	GCA_000970205.1_ASM97020v1	Euryarchaeota	DISARM_2__drmMII	85	defense-finder-models/DefenseFinder_1/DISARM/DISARM_2	UserReplicon_DISARM_2_1	1	1	0.8	4	1	DISARM_2__drmMII	mandatory	423	1.1e-148	493	0.981	0.998	1	422
Archaea	CP009512.1_1076	GCA_000970205.1_ASM97020v1	Euryarchaeota	DISARM__drmA	87	defense-finder-models/DefenseFinder_1/DISARM/DISARM_2	UserReplicon_DISARM_2_1	1	1	0.8	4	1	DISARM__drmA	mandatory	1275	0	1059.9	0.804	0.996	5	1274
Archaea	CP009512.1_1077	GCA_000970205.1_ASM97020v1	Euryarchaeota	DISARM__drmB	88	defense-finder-models/DefenseFinder_1/DISARM/DISARM_2	UserReplicon_DISARM_2_1	1	1	0.8	4	1	DISARM__drmB	mandatory	600	1.5e-121	404.7	0.963	0.995	3	599
Archaea	CP009512.1_1078	GCA_000970205.1_ASM97020v1	Euryarchaeota	DISARM__drmC	89	defense-finder-models/DefenseFinder_1/DISARM/DISARM_2	UserReplicon_DISARM_2_1	1	1	0.8	4	1	DISARM__drmC	mandatory	155	5.6e-40	135.2	0.592	0.968	4	153
Archaea	CP009512.1_1213	GCA_000970205.1_ASM97020v1	Euryarchaeota	Wadjet__JetC_III	240	defense-finder-models/DefenseFinder_2/Wadjet/Wadjet_III	UserReplicon_Wadjet_III_2	1	1	1	4	1	Wadjet__JetC_III	mandatory	258	2.5e-50	168.7	0.16	0.884	4	231
Archaea	CP009512.1_1216	GCA_000970205.1_ASM97020v1	Euryarchaeota	Wadjet__JetC_III	243	defense-finder-models/DefenseFinder_2/Wadjet/Wadjet_III	UserReplicon_Wadjet_III_2	1	1	1	4	1	Wadjet__JetC_III	mandatory	1191	1.4e-126	421.4	0.799	0.993	1	1183
Archaea	CP009512.1_1217	GCA_000970205.1_ASM97020v1	Euryarchaeota	Wadjet__JetB_III	244	defense-finder-models/DefenseFinder_2/Wadjet/Wadjet_III	UserReplicon_Wadjet_III_2	1	1	1	4	1	Wadjet__JetB_III	mandatory	251	4.9e-48	161.3	0.971	0.952	1	239
Archaea	CP009512.1_1218	GCA_000970205.1_ASM97020v1	Euryarchaeota	Wadjet__JetA_III	245	defense-finder-models/DefenseFinder_2/Wadjet/Wadjet_III	UserReplicon_Wadjet_III_2	1	1	1	4	1	Wadjet__JetA_III	mandatory	524	6.4e-74	247.2	0.969	0.992	3	522
Archaea	CP009512.1_1219	GCA_000970205.1_ASM97020v1	Euryarchaeota	Wadjet__JetD_III	246	defense-finder-models/DefenseFinder_2/Wadjet/Wadjet_III	UserReplicon_Wadjet_III_2	1	1	1	4	1	Wadjet__JetD_III	mandatory	359	4.2e-81	270.6	0.968	0.986	1	354
Archaea	CP009512.1_1221	GCA_000970205.1_ASM97020v1	Euryarchaeota	RM_Type_IV__Type_IV_REases	249	defense-finder-models/RM/RM/RM_Type_IV	UserReplicon_RM_Type_IV_9	1	1	1	1	2	RM_Type_IV__Type_IV_REases	mandatory	810	8.5e-78	260.5	0.746	0.689	229	786
Archaea	CP009512.1_1222	GCA_000970205.1_ASM97020v1	Euryarchaeota	RM_Type_IV__Type_IV_REases	250	defense-finder-models/RM/RM/RM_Type_IV	UserReplicon_RM_Type_IV_9	1	1	1	1	2	RM_Type_IV__Type_IV_REases	mandatory	449	3.2e-42	143.6	0.724	0.869	35	424
Archaea	CP009512.1_1236	GCA_000970205.1_ASM97020v1	Euryarchaeota	RM_Type_IIG__Type_IIG	265	defense-finder-models/RM/RM/RM_Type_IIG	UserReplicon_RM_Type_IIG_8	1	1	1	1	1	RM_Type_IIG__Type_IIG	mandatory	1172	0	1120.4	1.094	0.992	7	1169
Archaea	CP009512.1_1413	GCA_000970205.1_ASM97020v1	Euryarchaeota	Cas__cas6_I_II_III_IV_V_VI_12	462	defense-finder-models/Cas/Cas/CAS_Class1-Subtype-III-C	UserReplicon_CAS_Class1-Subtype-III-C_2	1	1	1.167	7	1	Cas__cas6_I_II_III_IV_V_VI_17	accessory	237	6e-76	252.5	0.991	0.911	7	222
Archaea	CP009512.1_1414	GCA_000970205.1_ASM97020v1	Euryarchaeota	Cas__cmr1gr7_III-B_III-C_3	463	defense-finder-models/Cas/Cas/CAS_Class1-Subtype-III-C	UserReplicon_CAS_Class1-Subtype-III-C_2	1	1	1.167	7	1	Cas__cmr1gr7_III-B_III-C_3	accessory	366	6.5e-42	141.2	0.994	0.492	5	184
Archaea	CP009512.1_1415	GCA_000970205.1_ASM97020v1	Euryarchaeota	Cas__cmr6gr7_III-C_1	464	defense-finder-models/Cas/Cas/CAS_Class1-Subtype-III-C	UserReplicon_CAS_Class1-Subtype-III-C_2	1	1	1.167	7	1	Cas__cmr6gr7_III-C_1	mandatory	430	3.7e-74	247.2	0.919	0.444	109	299
Archaea	CP009512.1_1416	GCA_000970205.1_ASM97020v1	Euryarchaeota	Cas__cas10_III-C_3	465	defense-finder-models/Cas/Cas/CAS_Class1-Subtype-III-C	UserReplicon_CAS_Class1-Subtype-III-C_2	1	1	1.167	7	1	Cas__cas10_III-C_3	mandatory	920	7.9e-179	594.5	0.47	0.485	3	448
Archaea	CP009512.1_1417	GCA_000970205.1_ASM97020v1	Euryarchaeota	Cas__cmr4gr7_III-B_III-C_1	466	defense-finder-models/Cas/Cas/CAS_Class1-Subtype-III-C	UserReplicon_CAS_Class1-Subtype-III-C_2	1	1	1.167	7	1	Cas__cmr4gr7_III-B_III-C_2	accessory	315	1.8e-37	127.2	0.993	0.94	13	308
Archaea	CP009512.1_1418	GCA_000970205.1_ASM97020v1	Euryarchaeota	Cas__cmr5gr11_III-C_11	467	defense-finder-models/Cas/Cas/CAS_Class1-Subtype-III-C	UserReplicon_CAS_Class1-Subtype-III-C_2	1	1	1.167	7	1	Cas__cmr5gr11_III-C_11	accessory	132	2.2e-38	129.2	0.945	0.992	2	132
Archaea	CP009512.1_1419	GCA_000970205.1_ASM97020v1	Euryarchaeota	Cas__cmr3gr5_III-C_1	468	defense-finder-models/Cas/Cas/CAS_Class1-Subtype-III-C	UserReplicon_CAS_Class1-Subtype-III-C_2	1	1	1.167	7	1	Cas__cmr3gr5_III-C_1	mandatory	273	5.8e-85	282.7	0.993	0.993	1	271
Archaea	CP009512.1_1465	GCA_000970205.1_ASM97020v1	Euryarchaeota	RM_Type_IV__Type_IV_REases	519	defense-finder-models/RM/RM/RM_Type_IV	UserReplicon_RM_Type_IV_10	1	1	1	1	1	RM_Type_IV__Type_IV_REases	mandatory	262	6.6e-21	73.1	0.304	0.542	118	259
Archaea	CP009512.1_1484	GCA_000970205.1_ASM97020v1	Euryarchaeota	RM_Type_IV__Type_IV_REases	540	defense-finder-models/RM/RM/RM_Type_IV	UserReplicon_RM_Type_IV_11	1	1	1	1	1	RM_Type_IV__Type_IV_REases	mandatory	338	3e-20	71	0.295	0.388	203	333
Archaea	CP009512.1_1640	GCA_000970205.1_ASM97020v1	Euryarchaeota	RM__Type_I_MTases	714	defense-finder-models/RM/RM/RM_Type_I	UserReplicon_RM_Type_I_1	1	1	1	2.5	1	RM__Type_I_MTases	mandatory	504	6.1e-173	573.5	0.945	0.98	7	500
Archaea	CP009512.1_1645	GCA_000970205.1_ASM97020v1	Euryarchaeota	RM__Type_I_S	719	defense-finder-models/RM/RM/RM_Type_I	UserReplicon_RM_Type_I_1	1	1	1	2.5	1	RM__Type_I_S	accessory	401	6.5e-81	270.6	0.559	0.995	1	399
Archaea	CP009512.1_1646	GCA_000970205.1_ASM97020v1	Euryarchaeota	RM__Type_I_REases	720	defense-finder-models/RM/RM/RM_Type_I	UserReplicon_RM_Type_I_1	1	1	1	2.5	1	RM__Type_I_REases	mandatory	953	1.9e-124	414.6	0.849	0.988	9	950
Archaea	CP009512.1_2111	GCA_000970205.1_ASM97020v1	Euryarchaeota	RM__Type_I_MTases	1238	defense-finder-models/RM/RM/RM_Type_I	UserReplicon_RM_Type_I_2	1	1	1	2.5	1	RM__Type_I_MTases	mandatory	508	3.8e-164	545	0.982	0.984	4	503
Archaea	CP009512.1_2112	GCA_000970205.1_ASM97020v1	Euryarchaeota	RM__Type_I_S	1239	defense-finder-models/RM/RM/RM_Type_I	UserReplicon_RM_Type_I_2	1	1	1	2.5	1	RM__Type_I_S	accessory	406	3.5e-57	192	0.464	0.953	7	393
Archaea	CP009512.1_2118	GCA_000970205.1_ASM97020v1	Euryarchaeota	RM__Type_I_REases	1245	defense-finder-models/RM/RM/RM_Type_I	UserReplicon_RM_Type_I_2	1	1	1	2.5	1	RM__Type_I_REases	mandatory	1068	2.3e-181	603.2	0.984	0.942	25	1030
Archaea	CP009512.1_2147	GCA_000970205.1_ASM97020v1	Euryarchaeota	RM__Type_I_REases	1277	defense-finder-models/RM/RM/RM_Type_I	UserReplicon_RM_Type_I_3	1	1	1	2.5	1	RM__Type_I_REases	mandatory	893	2.4e-137	457.2	0.852	0.994	3	890
Archaea	CP009512.1_2148	GCA_000970205.1_ASM97020v1	Euryarchaeota	RM__Type_I_MTases	1278	defense-finder-models/RM/RM/RM_Type_I	UserReplicon_RM_Type_I_3	1	1	1	2.5	1	RM__Type_I_MTases	mandatory	474	2.2e-162	539	0.951	0.985	2	468
Archaea	CP009512.1_2149	GCA_000970205.1_ASM97020v1	Euryarchaeota	RM__Type_I_S	1279	defense-finder-models/RM/RM/RM_Type_I	UserReplicon_RM_Type_I_3	1	1	1	2.5	1	RM__Type_I_S	accessory	474	2.2e-89	298.5	0.573	0.97	6	465
Archaea	CP009512.1_2661	GCA_000970205.1_ASM97020v1	Euryarchaeota	RM__Type_I_REases	1848	defense-finder-models/RM/RM/RM_Type_I	UserReplicon_RM_Type_I_4	1	1	1	2.5	1	RM__Type_I_REases	mandatory	1050	8.8e-152	505.2	0.981	0.951	15	1013
Archaea	CP009512.1_2663	GCA_000970205.1_ASM97020v1	Euryarchaeota	RM__Type_I_S	1850	defense-finder-models/RM/RM/RM_Type_I	UserReplicon_RM_Type_I_4	1	1	1	2.5	1	RM__Type_I_S	accessory	419	1.3e-90	301.8	0.573	0.967	5	409
Archaea	CP009512.1_2664	GCA_000970205.1_ASM97020v1	Euryarchaeota	RM__Type_I_MTases	1851	defense-finder-models/RM/RM/RM_Type_I	UserReplicon_RM_Type_I_4	1	1	1	2.5	1	RM__Type_I_MTases	mandatory	890	1.2e-166	553.3	0.936	0.821	4	734
Archaea	CP009512.1_3190	GCA_000970205.1_ASM97020v1	Euryarchaeota	RM__Type_I_MTases	2436	defense-finder-models/RM/RM/RM_Type_I	UserReplicon_RM_Type_I_5	1	1	1	2.5	1	RM__Type_I_MTases	mandatory	498	1.3e-208	691.5	0.959	0.988	4	495
Archaea	CP009512.1_3192	GCA_000970205.1_ASM97020v1	Euryarchaeota	RM__Type_I_S	2438	defense-finder-models/RM/RM/RM_Type_I	UserReplicon_RM_Type_I_5	1	1	1	2.5	1	RM__Type_I_S	accessory	412	2.4e-97	324.8	0.489	0.988	2	408
Archaea	CP009512.1_3198	GCA_000970205.1_ASM97020v1	Euryarchaeota	RM__Type_I_REases	2444	defense-finder-models/RM/RM/RM_Type_I	UserReplicon_RM_Type_I_5	1	1	1	2.5	1	RM__Type_I_REases	mandatory	917	2.9e-198	658.8	0.851	0.992	6	915
Archaea	CP009512.1_563	GCA_000970205.1_ASM97020v1	Euryarchaeota	CBASS__Endonuc_big	3075	defense-finder-models/DefenseFinder_5/CBASS/CBASS_II	UserReplicon_CBASS_II_3	1	1	1	3	1	CBASS__Effector_2TM_S_2TMBeta	mandatory	479	4.9e-29	99.2	0.578	0.587	198	478
Archaea	CP009512.1_564	GCA_000970205.1_ASM97020v1	Euryarchaeota	CBASS__Jab	3076	defense-finder-models/DefenseFinder_5/CBASS/CBASS_II	UserReplicon_CBASS_II_3	1	1	1	3	1	CBASS__E2	mandatory	155	3.8e-30	102.5	0.616	0.852	2	133
Archaea	CP009512.1_565	GCA_000970205.1_ASM97020v1	Euryarchaeota	CBASS__AG_E1_ThiF	3077	defense-finder-models/DefenseFinder_5/CBASS/CBASS_II	UserReplicon_CBASS_II_3	1	1	1	3	1	CBASS__E2	mandatory	272	7.2e-15	52.7	0.48	0.456	1	124
Archaea	CP009512.1_568	GCA_000970205.1_ASM97020v1	Euryarchaeota	CBASS__AG_E2_Prok-E2_B	3080	defense-finder-models/DefenseFinder_5/CBASS/CBASS_II	UserReplicon_CBASS_II_3	1	1	1	3	1	CBASS__E2	mandatory	295	3.2e-12	44	0.806	0.349	15	117
Archaea	CP009512.1_569	GCA_000970205.1_ASM97020v1	Euryarchaeota	CBASS__Cyclase_SMODS	3081	defense-finder-models/DefenseFinder_5/CBASS/CBASS_II	UserReplicon_CBASS_II_3	1	1	1	3	1	CBASS__Cyclase_SMODS	mandatory	329	1.5e-41	140	1	0.495	1	163
Archaea	CP009512.1_573	GCA_000970205.1_ASM97020v1	Euryarchaeota	RM__Type_I_REases	3086	defense-finder-models/RM/RM/RM_Type_I	UserReplicon_RM_Type_I_6	1	1	1	2.5	2	RM__Type_I_REases	mandatory	1005	2.4e-296	983.4	0.984	0.981	10	995
Archaea	CP009512.1_574	GCA_000970205.1_ASM97020v1	Euryarchaeota	RM__Type_I_S	3087	defense-finder-models/RM/RM/RM_Type_I	UserReplicon_RM_Type_I_6	1	1	1	2.5	2	RM__Type_I_S	accessory	456	1e-72	243.5	0.513	0.914	35	451
Archaea	CP009512.1_575	GCA_000970205.1_ASM97020v1	Euryarchaeota	RM__Type_I_MTases	3088	defense-finder-models/RM/RM/RM_Type_I	UserReplicon_RM_Type_I_6	1	1	1	2.5	2	RM__Type_I_MTases	mandatory	680	3.1e-266	882.5	1.279	0.993	2	676
Archaea	CP009512.1_576	GCA_000970205.1_ASM97020v1	Euryarchaeota	RM__Type_I_MTases	3089	defense-finder-models/RM/RM/RM_Type_I	UserReplicon_RM_Type_I_6	1	1	1	2.5	2	RM__Type_I_MTases	mandatory	488	4.6e-112	373.2	0.924	0.932	29	483
Archaea	CP009512.1_577	GCA_000970205.1_ASM97020v1	Euryarchaeota	RM__Type_I_S	3090	defense-finder-models/RM/RM/RM_Type_I	UserReplicon_RM_Type_I_6	1	1	1	2.5	2	RM__Type_I_S	accessory	197	6.1e-23	79.1	0.201	0.797	11	167
Archaea	CP009512.1_777	GCA_000970205.1_ASM97020v1	Euryarchaeota	Cas__casR_I_2	3312	defense-finder-models/Cas/Cas/CAS_Class1-Subtype-I-D	UserReplicon_CAS_Class1-Subtype-I-D_1	1	1	1	8	1	Cas__casR_I_1	neutral	213	2.8e-22	76.6	0.968	0.991	1	211
Archaea	CP009512.1_778	GCA_000970205.1_ASM97020v1	Euryarchaeota	Cas__cas6_I_II_III_IV_V_VI_7	3313	defense-finder-models/Cas/Cas/CAS_Class1-Subtype-I-D	UserReplicon_CAS_Class1-Subtype-I-D_1	1	1	1	8	1	Cas__cas6_I-A_III-D_3	accessory	290	2.4e-14	51.9	0.907	0.738	68	281
Archaea	CP009512.1_779	GCA_000970205.1_ASM97020v1	Euryarchaeota	Cas__cas10d_I-D_3	3314	defense-finder-models/Cas/Cas/CAS_Class1-Subtype-I-D	UserReplicon_CAS_Class1-Subtype-I-D_1	1	1	1	8	1	Cas__cas10d_I-D_3	mandatory	1078	4.5e-201	667.8	0.997	0.917	62	1050
Archaea	CP009512.1_780	GCA_000970205.1_ASM97020v1	Euryarchaeota	Cas__csc2gr7_I-D_1	3316	defense-finder-models/Cas/Cas/CAS_Class1-Subtype-I-D	UserReplicon_CAS_Class1-Subtype-I-D_1	1	1	1	8	1	Cas__csc2gr7_I-D_1	mandatory	334	1.2e-96	321	1	0.85	26	309
Archaea	CP009512.1_781	GCA_000970205.1_ASM97020v1	Euryarchaeota	Cas__csc1gr5_I-D_2	3317	defense-finder-models/Cas/Cas/CAS_Class1-Subtype-I-D	UserReplicon_CAS_Class1-Subtype-I-D_1	1	1	1	8	1	Cas__csc1gr5_I-D_2	mandatory	255	2.3e-61	204.7	1	0.867	29	249
Archaea	CP009512.1_782	GCA_000970205.1_ASM97020v1	Euryarchaeota	Cas__cas3_I-D_4	3318	defense-finder-models/Cas/Cas/CAS_Class1-Subtype-I-D	UserReplicon_CAS_Class1-Subtype-I-D_1	1	1	1	8	1	Cas__cas3_I-D_4	accessory	293	9e-61	203.5	0.785	0.894	25	286
Archaea	CP009512.1_786	GCA_000970205.1_ASM97020v1	Euryarchaeota	Cas__cas4_I_II_III_IV_V_VI_6	3322	defense-finder-models/Cas/Cas/CAS_Class1-Subtype-I-D	UserReplicon_CAS_Class1-Subtype-I-D_1	1	1	1	8	1	Cas__cas4_I_II_III_IV_V_VI_1	accessory	185	1.9e-26	90.8	0.994	0.903	9	175
Archaea	CP009512.1_787	GCA_000970205.1_ASM97020v1	Euryarchaeota	Cas__cas1_I_II_III_IV_V_VI_1	3323	defense-finder-models/Cas/Cas/CAS_Class1-Subtype-I-D	UserReplicon_CAS_Class1-Subtype-I-D_1	1	1	1	8	1	Cas__cas1_I_II_III_IV_V_VI_1	accessory	329	3.5e-90	300	0.991	0.924	13	316
Archaea	CP009512.1_788	GCA_000970205.1_ASM97020v1	Euryarchaeota	Cas__cas2_I_II_III_IV_V_VI_3	3324	defense-finder-models/Cas/Cas/CAS_Class1-Subtype-I-D	UserReplicon_CAS_Class1-Subtype-I-D_1	1	1	1	8	1	Cas__cas2_I_II_III_IV_V_VI_3	accessory	88	2.2e-23	80	0.962	0.852	4	78
Archaea	CP009512.1_80	GCA_000970205.1_ASM97020v1	Euryarchaeota	RM_Type_IV__Type_IV_REases	3338	defense-finder-models/RM/RM/RM_Type_IV	UserReplicon_RM_Type_IV_12	1	1	1	1	1	RM_Type_IV__Type_IV_REases	mandatory	306	3.8e-59	198.4	0.413	0.578	125	301
Archaea	CP009512.1_916	GCA_000970205.1_ASM97020v1	Euryarchaeota	RM__Type_I_REases	3467	defense-finder-models/RM/RM/RM_Type_I	UserReplicon_RM_Type_I_7	1	1	1	2.5	1	RM__Type_I_REases	mandatory	1052	4.1e-257	853.9	0.992	0.983	2	1035
Archaea	CP009512.1_917	GCA_000970205.1_ASM97020v1	Euryarchaeota	RM__Type_I_S	3468	defense-finder-models/RM/RM/RM_Type_I	UserReplicon_RM_Type_I_7	1	1	1	2.5	1	RM__Type_I_S	accessory	439	8e-52	174.4	0.468	0.977	4	432
Archaea	CP009512.1_918	GCA_000970205.1_ASM97020v1	Euryarchaeota	RM__Type_I_MTases	3469	defense-finder-models/RM/RM/RM_Type_I	UserReplicon_RM_Type_I_7	1	1	1	2.5	1	RM__Type_I_MTases	mandatory	576	3.6e-161	535.2	0.99	0.988	6	574
Archaea	CP009513.1_1076	GCA_000970225.1_ASM97022v1	Euryarchaeota	Druantia__DruE_2	87	defense-finder-models/DefenseFinder_3/Druantia/Druantia_II	UserReplicon_Druantia_II_1	1	1	0.75	2	1	Druantia__DruE_1	mandatory	2047	0	1863.3	0.999	0.995	1	2037
Archaea	CP009513.1_1077	GCA_000970225.1_ASM97022v1	Euryarchaeota	Druantia_II__DruF	88	defense-finder-models/DefenseFinder_3/Druantia/Druantia_II	UserReplicon_Druantia_II_1	1	1	0.75	2	1	Druantia_II__DruF	accessory	352	2.3e-14	50.2	0.309	0.832	11	303
Archaea	CP009513.1_1078	GCA_000970225.1_ASM97022v1	Euryarchaeota	Druantia_II__DruF	89	defense-finder-models/DefenseFinder_3/Druantia/Druantia_II	UserReplicon_Druantia_II_1	1	1	0.75	2	1	Druantia_II__DruF	accessory	697	1.5e-113	378.4	0.62	0.839	3	587
Archaea	CP009513.1_1079	GCA_000970225.1_ASM97022v1	Euryarchaeota	Druantia_II__DruM	90	defense-finder-models/DefenseFinder_3/Druantia/Druantia_II	UserReplicon_Druantia_II_1	1	1	0.75	2	1	Druantia_II__DruM	accessory	489	1.7e-83	278.7	0.855	0.755	119	487
Archaea	CP009513.1_1081	GCA_000970225.1_ASM97022v1	Euryarchaeota	RM_Type_II__Type_II_REases	93	defense-finder-models/RM/RM/RM_Type_II	UserReplicon_RM_Type_II_7	1	1	1	2	1	RM_Type_II__Type_II_REases	mandatory	95	7.6e-10	36.4	0.366	0.968	1	92
Archaea	CP009513.1_1104	GCA_000970225.1_ASM97022v1	Euryarchaeota	RM__Type_I_MTases	119	defense-finder-models/RM/RM/RM_Type_I	UserReplicon_RM_Type_I_1	1	1	1	2.5	1	RM__Type_I_MTases	mandatory	680	3.5e-283	938.5	1.285	0.997	2	679
Archaea	CP009513.1_1105	GCA_000970225.1_ASM97022v1	Euryarchaeota	RM__Type_I_S	120	defense-finder-models/RM/RM/RM_Type_I	UserReplicon_RM_Type_I_1	1	1	1	2.5	1	RM__Type_I_S	accessory	477	6.8e-80	267.2	0.437	0.667	158	475
Archaea	CP009513.1_1106	GCA_000970225.1_ASM97022v1	Euryarchaeota	RM__Type_I_REases	121	defense-finder-models/RM/RM/RM_Type_I	UserReplicon_RM_Type_I_1	1	1	1	2.5	1	RM__Type_I_REases	mandatory	962	0	1034.2	0.947	0.988	2	951
Archaea	CP009513.1_1220	GCA_000970225.1_ASM97022v1	Euryarchaeota	RM_Type_IV__Type_IV_REases	248	defense-finder-models/RM/RM/RM_Type_IV	UserReplicon_RM_Type_IV_11	1	1	1	1	2	RM_Type_IV__Type_IV_REases	mandatory	810	8.5e-78	260.5	0.746	0.689	229	786
Archaea	CP009513.1_1221	GCA_000970225.1_ASM97022v1	Euryarchaeota	RM_Type_IV__Type_IV_REases	249	defense-finder-models/RM/RM/RM_Type_IV	UserReplicon_RM_Type_IV_11	1	1	1	1	2	RM_Type_IV__Type_IV_REases	mandatory	449	3.2e-42	143.6	0.724	0.869	35	424
Archaea	CP009513.1_1230	GCA_000970225.1_ASM97022v1	Euryarchaeota	RM_Type_IIG__Type_IIG	259	defense-finder-models/RM/RM/RM_Type_IIG	UserReplicon_RM_Type_IIG_8	1	1	1	1	1	RM_Type_IIG__Type_IIG	mandatory	1165	0	1110.9	1.092	0.997	1	1162
Archaea	CP009513.1_1392	GCA_000970225.1_ASM97022v1	Euryarchaeota	Cas__RT_I_II_III_IV_V_VI_1	438	defense-finder-models/Cas/Cas/CAS_Class1-Subtype-III-D	UserReplicon_CAS_Class1-Subtype-III-D_3	1	1	0.75	6	1	Cas__RT_I_II_III_IV_V_VI_1	neutral	374	1.7e-101	336.8	0.97	0.783	1	293
Archaea	CP009513.1_1394	GCA_000970225.1_ASM97022v1	Euryarchaeota	Cas__cas10_III-D_3	440	defense-finder-models/Cas/Cas/CAS_Class1-Subtype-III-D	UserReplicon_CAS_Class1-Subtype-III-D_3	1	1	0.75	6	1	Cas__cas10_III-D_1	mandatory	551	1.4e-113	377.6	0.998	0.78	3	432
Archaea	CP009513.1_1395	GCA_000970225.1_ASM97022v1	Euryarchaeota	Cas__csm3gr7_III-D_3	441	defense-finder-models/Cas/Cas/CAS_Class1-Subtype-III-D	UserReplicon_CAS_Class1-Subtype-III-D_3	1	1	0.75	6	1	Cas__csm3gr7_III-D_1	mandatory	221	1.2e-51	172.9	0.954	0.95	5	214
Archaea	CP009513.1_1396	GCA_000970225.1_ASM97022v1	Euryarchaeota	Cas__csx10gr5_III-D_3	442	defense-finder-models/Cas/Cas/CAS_Class1-Subtype-III-D	UserReplicon_CAS_Class1-Subtype-III-D_3	1	1	0.75	6	1	Cas__csx10gr5_III-D_3	mandatory	578	6.7e-27	92.3	0.985	0.649	1	375
Archaea	CP009513.1_1397	GCA_000970225.1_ASM97022v1	Euryarchaeota	Cas__csm3gr7_III_1	443	defense-finder-models/Cas/Cas/CAS_Class1-Subtype-III-D	UserReplicon_CAS_Class1-Subtype-III-D_3	1	1	0.75	6	1	Cas__csm3gr7_III-A_III-D_10	accessory	478	9.7e-19	66.2	1	0.362	20	192
Archaea	CP009513.1_1398	GCA_000970225.1_ASM97022v1	Euryarchaeota	Cas__csx19_III-D_2	444	defense-finder-models/Cas/Cas/CAS_Class1-Subtype-III-D	UserReplicon_CAS_Class1-Subtype-III-D_3	1	1	0.75	6	1	Cas__csx19_III-D_2	mandatory	235	4e-34	115.4	0.751	0.604	39	180
Archaea	CP009513.1_1399	GCA_000970225.1_ASM97022v1	Euryarchaeota	Cas__csm3gr7_III-D_2	445	defense-finder-models/Cas/Cas/CAS_Class1-Subtype-III-D	UserReplicon_CAS_Class1-Subtype-III-D_3	1	1	0.75	6	1	Cas__csm3gr7_III-D_1	mandatory	621	1.2e-132	441.7	0.928	0.929	34	610
Archaea	CP009513.1_1400	GCA_000970225.1_ASM97022v1	Euryarchaeota	Cas__cas6_I_II_III_IV_V_VI_12	448	defense-finder-models/Cas/Cas/CAS_Class1-Subtype-III-D	UserReplicon_CAS_Class1-Subtype-III-D_3	1	1	0.75	6	1	Cas__cas6_I_II_III_IV_V_VI_17	accessory	232	9.9e-79	261.6	0.995	0.935	1	217
Archaea	CP009513.1_1401	GCA_000970225.1_ASM97022v1	Euryarchaeota	Cas__csx3_I_III_1	449	defense-finder-models/Cas/Cas/CAS_Class1-Subtype-III-D	UserReplicon_CAS_Class1-Subtype-III-D_3	1	1	0.75	6	1	Cas__csx3_I_III_1	neutral	96	2.8e-34	114.9	0.988	0.854	14	95
Archaea	CP009513.1_1563	GCA_000970225.1_ASM97022v1	Euryarchaeota	RM__Type_I_REases	628	defense-finder-models/RM/RM/RM_Type_I	UserReplicon_RM_Type_I_2	1	1	1	2.5	1	RM__Type_I_REases	mandatory	1146	6.8e-139	462.4	0.557	0.474	202	744
Archaea	CP009513.1_1564	GCA_000970225.1_ASM97022v1	Euryarchaeota	RM_Type_IV__Type_IV_REases	629	defense-finder-models/RM/RM/RM_Type_IV	UserReplicon_RM_Type_IV_12	1	1	1	1	1	RM_Type_IV__Type_IV_REases	mandatory	702	3.3e-45	152.8	1.078	0.774	32	574
Archaea	CP009513.1_1565	GCA_000970225.1_ASM97022v1	Euryarchaeota	RM__Type_I_S	630	defense-finder-models/RM/RM/RM_Type_I	UserReplicon_RM_Type_I_2	1	1	1	2.5	1	RM__Type_I_S	accessory	387	2e-65	219.5	0.466	0.873	50	387
Archaea	CP009513.1_1566	GCA_000970225.1_ASM97022v1	Euryarchaeota	RM__Type_I_MTases	631	defense-finder-models/RM/RM/RM_Type_I	UserReplicon_RM_Type_I_2	1	1	1	2.5	1	RM__Type_I_MTases	mandatory	512	1.3e-185	615.3	0.957	1	1	512
Archaea	CP009513.1_1730	GCA_000970225.1_ASM97022v1	Euryarchaeota	RM__Type_I_REases	814	defense-finder-models/RM/RM/RM_Type_I	UserReplicon_RM_Type_I_3	1	1	1	2.5	1	RM__Type_I_REases	mandatory	953	2.1e-123	411.1	0.851	0.991	9	952
Archaea	CP009513.1_1732	GCA_000970225.1_ASM97022v1	Euryarchaeota	RM__Type_I_S	816	defense-finder-models/RM/RM/RM_Type_I	UserReplicon_RM_Type_I_3	1	1	1	2.5	1	RM__Type_I_S	accessory	400	9.4e-80	266.8	0.559	0.995	1	398
Archaea	CP009513.1_1736	GCA_000970225.1_ASM97022v1	Euryarchaeota	RM__Type_I_MTases	820	defense-finder-models/RM/RM/RM_Type_I	UserReplicon_RM_Type_I_3	1	1	1	2.5	1	RM__Type_I_MTases	mandatory	504	6.1e-173	573.5	0.945	0.98	7	500
Archaea	CP009513.1_1974	GCA_000970225.1_ASM97022v1	Euryarchaeota	RM_Type_IIG__Type_IIG	1084	defense-finder-models/RM/RM/RM_Type_IIG	UserReplicon_RM_Type_IIG_9	1	1	1	1	1	RM_Type_IIG__Type_IIG	mandatory	1034	3.7e-172	572.7	0.98	0.989	10	1032
Archaea	CP009513.1_1991	GCA_000970225.1_ASM97022v1	Euryarchaeota	RM_Type_IV__Type_IV_REases	1103	defense-finder-models/RM/RM/RM_Type_IV	UserReplicon_RM_Type_IV_13	1	1	1	1	1	RM_Type_IV__Type_IV_REases	mandatory	338	3e-20	71	0.295	0.388	203	333
Archaea	CP009513.1_2009	GCA_000970225.1_ASM97022v1	Euryarchaeota	RM_Type_IV__Type_IV_REases	1124	defense-finder-models/RM/RM/RM_Type_IV	UserReplicon_RM_Type_IV_14	1	1	1	1	1	RM_Type_IV__Type_IV_REases	mandatory	262	4.5e-20	70.4	0.299	0.519	124	259
Archaea	CP009513.1_2164	GCA_000970225.1_ASM97022v1	Euryarchaeota	RM__Type_I_REases	1296	defense-finder-models/RM/RM/RM_Type_I	UserReplicon_RM_Type_I_4	1	1	1	2.5	1	RM__Type_I_REases	mandatory	893	5.4e-137	456.1	0.852	0.994	3	890
Archaea	CP009513.1_2165	GCA_000970225.1_ASM97022v1	Euryarchaeota	RM__Type_I_MTases	1297	defense-finder-models/RM/RM/RM_Type_I	UserReplicon_RM_Type_I_4	1	1	1	2.5	1	RM__Type_I_MTases	mandatory	474	1.7e-161	536.1	0.951	0.985	2	468
Archaea	CP009513.1_2166	GCA_000970225.1_ASM97022v1	Euryarchaeota	RM__Type_I_S	1298	defense-finder-models/RM/RM/RM_Type_I	UserReplicon_RM_Type_I_4	1	1	1	2.5	1	RM__Type_I_S	accessory	486	1e-90	302.9	0.573	0.977	6	480
Archaea	CP009513.1_2278	GCA_000970225.1_ASM97022v1	Euryarchaeota	RM__Type_I_REases	1422	defense-finder-models/RM/RM/RM_Type_I	UserReplicon_RM_Type_I_5	1	1	1	2.5	1	RM__Type_I_REases	mandatory	917	2.4e-198	659.1	0.851	0.992	6	915
Archaea	CP009513.1_2280	GCA_000970225.1_ASM97022v1	Euryarchaeota	RM__Type_I_S	1425	defense-finder-models/RM/RM/RM_Type_I	UserReplicon_RM_Type_I_5	1	1	1	2.5	1	RM__Type_I_S	accessory	495	2.1e-94	315.1	0.575	0.956	17	489
Archaea	CP009513.1_2281	GCA_000970225.1_ASM97022v1	Euryarchaeota	RM__Type_I_MTases	1426	defense-finder-models/RM/RM/RM_Type_I	UserReplicon_RM_Type_I_5	1	1	1	2.5	1	RM__Type_I_MTases	mandatory	498	3.7e-209	693.3	0.959	0.988	4	495
Archaea	CP009513.1_2800	GCA_000970225.1_ASM97022v1	Euryarchaeota	RM_Type_III__Type_III_REases	2003	defense-finder-models/RM/RM/RM_Type_III	UserReplicon_RM_Type_III_10	1	1	1	2	1	RM_Type_III__Type_III_REases	mandatory	1005	1.4e-253	841.9	0.994	0.992	1	997
Archaea	CP009513.1_2802	GCA_000970225.1_ASM97022v1	Euryarchaeota	RM_Type_III__Type_III_MTases	2005	defense-finder-models/RM/RM/RM_Type_III	UserReplicon_RM_Type_III_10	1	1	1	2	1	RM_Type_III__Type_III_MTases	mandatory	621	1.1e-200	666.5	0.972	0.987	1	613
Archaea	CP009513.1_694	GCA_000970225.1_ASM97022v1	Euryarchaeota	Cas__cas4_I_II_III_IV_V_VI_1	3229	defense-finder-models/Cas/Cas/CAS_Cluster	UserReplicon_CAS_Cluster_8	1	1	0.26	13	1	Cas__cas4_I_II_III_IV_V_VI_1	mandatory	237	9.2e-49	163.7	1	0.797	49	237
Archaea	CP009513.1_695	GCA_000970225.1_ASM97022v1	Euryarchaeota	Cas__cas2_I_II_III_IV_V_VI_3	3230	defense-finder-models/Cas/Cas/CAS_Cluster	UserReplicon_CAS_Cluster_8	1	1	0.26	13	1	Cas__cas2_I_II_III_IV_V_VI_1	mandatory	96	9.8e-25	84.3	0.975	0.812	3	80
Archaea	CP009513.1_696	GCA_000970225.1_ASM97022v1	Euryarchaeota	Cas__cas1_I_II_III_IV_V_VI_10	3231	defense-finder-models/Cas/Cas/CAS_Cluster	UserReplicon_CAS_Cluster_8	1	1	0.26	13	1	Cas__cas1_I_II_III_IV_V_VI_1	mandatory	323	1.4e-86	287.9	1	0.892	3	290
Archaea	CP009513.1_697	GCA_000970225.1_ASM97022v1	Euryarchaeota	Cas__cmr3gr5_III-C_1	3232	defense-finder-models/Cas/Cas/CAS_Cluster	UserReplicon_CAS_Cluster_8	1	1	0.26	13	1	Cas__cmr3gr5_III-B_III-C_5	mandatory	285	3.2e-73	244.2	0.986	0.982	1	280
Archaea	CP009513.1_698	GCA_000970225.1_ASM97022v1	Euryarchaeota	Cas__cmr5gr11_III-C_11	3233	defense-finder-models/Cas/Cas/CAS_Cluster	UserReplicon_CAS_Cluster_8	1	1	0.26	13	1	Cas__cmr5gr11_III-C_11	mandatory	135	1e-33	114.1	0.937	0.941	6	132
Archaea	CP009513.1_699	GCA_000970225.1_ASM97022v1	Euryarchaeota	Cas__cmr4gr7_III-B_III-C_2	3234	defense-finder-models/Cas/Cas/CAS_Cluster	UserReplicon_CAS_Cluster_8	1	1	0.26	13	1	Cas__cmr4gr7_III-B_III-C_2	mandatory	328	1.4e-42	143.9	0.974	0.96	7	321
Archaea	CP009513.1_700	GCA_000970225.1_ASM97022v1	Euryarchaeota	Cas__cas10_III-C_3	3237	defense-finder-models/Cas/Cas/CAS_Cluster	UserReplicon_CAS_Cluster_8	1	1	0.26	13	1	Cas__cas10_III-C_3	mandatory	904	3.7e-126	420.1	0.48	0.486	3	441
Archaea	CP009513.1_701	GCA_000970225.1_ASM97022v1	Euryarchaeota	Cas__cmr6gr7_III-C_1	3238	defense-finder-models/Cas/Cas/CAS_Cluster	UserReplicon_CAS_Cluster_8	1	1	0.26	13	1	Cas__cmr6gr7_III-B_1	mandatory	391	6.7e-42	141.5	0.5	0.327	146	273
Archaea	CP009513.1_702	GCA_000970225.1_ASM97022v1	Euryarchaeota	Cas__cmr1gr7_III-B_III-C_3	3239	defense-finder-models/Cas/Cas/CAS_Cluster	UserReplicon_CAS_Cluster_8	1	1	0.26	13	1	Cas__cmr1gr7_III-B_1	mandatory	350	1.4e-13	49	0.803	0.494	1	173
Archaea	CP009513.1_703	GCA_000970225.1_ASM97022v1	Euryarchaeota	Cas__cas6_I_II_III_IV_V_VI_12	3240	defense-finder-models/Cas/Cas/CAS_Cluster	UserReplicon_CAS_Cluster_8	1	1	0.26	13	1	Cas__cas6_I_II_III_IV_V_VI_7	mandatory	223	8.5e-87	288	0.995	0.969	1	216
Archaea	CP009513.1_704	GCA_000970225.1_ASM97022v1	Euryarchaeota	Cas__cas3_I_5	3241	defense-finder-models/Cas/Cas/CAS_Cluster	UserReplicon_CAS_Cluster_8	1	1	0.26	13	1	Cas__cas3_I_5	neutral	745	8.3e-78	260.1	0.561	0.57	267	691
Archaea	CP009513.1_705	GCA_000970225.1_ASM97022v1	Euryarchaeota	Cas__cas5_I-B_1	3242	defense-finder-models/Cas/Cas/CAS_Cluster	UserReplicon_CAS_Cluster_8	1	1	0.26	13	1	Cas__cas5_I-B_1	mandatory	249	7.2e-17	59.2	0.692	0.695	5	177
Archaea	CP009513.1_706	GCA_000970225.1_ASM97022v1	Euryarchaeota	Cas__cas7_I-B_6	3243	defense-finder-models/Cas/Cas/CAS_Cluster	UserReplicon_CAS_Cluster_8	1	1	0.26	13	1	Cas__cas7_I-B_6	mandatory	295	4.2e-74	247.1	0.931	0.912	13	281
Archaea	CP009513.1_707	GCA_000970225.1_ASM97022v1	Euryarchaeota	Cas__cas8b1_I-B_12	3244	defense-finder-models/Cas/Cas/CAS_Cluster	UserReplicon_CAS_Cluster_8	1	1	0.26	13	1	Cas__cas8b2_I-B_2	mandatory	575	2e-36	123.3	0.95	0.965	18	572
Archaea	CP009513.1_708	GCA_000970225.1_ASM97022v1	Euryarchaeota	Cas__casR_I_2	3245	defense-finder-models/Cas/Cas/CAS_Cluster	UserReplicon_CAS_Cluster_8	1	1	0.26	13	1	Cas__casR_I_1	neutral	200	1.9e-33	113.1	0.904	0.95	6	195
Archaea	CP009513.1_81	GCA_000970225.1_ASM97022v1	Euryarchaeota	RM_Type_IV__Type_IV_REases	3358	defense-finder-models/RM/RM/RM_Type_IV	UserReplicon_RM_Type_IV_15	1	1	1	1	1	RM_Type_IV__Type_IV_REases	mandatory	306	3.8e-59	198.4	0.413	0.578	125	301
Archaea	CP009513.1_923	GCA_000970225.1_ASM97022v1	Euryarchaeota	RM__Type_I_REases	3484	defense-finder-models/RM/RM/RM_Type_I	UserReplicon_RM_Type_I_6	1	1	1	2.5	1	RM__Type_I_REases	mandatory	1052	1.7e-255	848.6	0.993	0.981	2	1033
Archaea	CP009513.1_924	GCA_000970225.1_ASM97022v1	Euryarchaeota	RM__Type_I_S	3485	defense-finder-models/RM/RM/RM_Type_I	UserReplicon_RM_Type_I_6	1	1	1	2.5	1	RM__Type_I_S	accessory	456	6.1e-71	237.4	0.476	0.971	12	454
Archaea	CP009513.1_925	GCA_000970225.1_ASM97022v1	Euryarchaeota	RM__Type_I_MTases	3486	defense-finder-models/RM/RM/RM_Type_I	UserReplicon_RM_Type_I_6	1	1	1	2.5	1	RM__Type_I_MTases	mandatory	576	5.2e-160	531.4	0.992	0.99	6	575
Archaea	CP009515.1_1467	GCA_000970265.1_ASM97026v1	Euryarchaeota	BREX__brxB_DUF1788	521	defense-finder-models/DefenseFinder_5/BREX/BREX_I	UserReplicon_BREX_I_3	1	1	0.833	3.5	1	BREX__brxB_DUF1788	accessory	193	1.1e-38	129.7	1	0.632	67	188
Archaea	CP009515.1_1468	GCA_000970265.1_ASM97026v1	Euryarchaeota	BREX__brxC	522	defense-finder-models/DefenseFinder_5/BREX/BREX_I	UserReplicon_BREX_I_3	1	1	0.833	3.5	1	BREX__brxC	accessory	1252	0	1199	0.965	0.997	3	1250
Archaea	CP009515.1_1469	GCA_000970265.1_ASM97026v1	Euryarchaeota	BREX__pglX1	523	defense-finder-models/DefenseFinder_5/BREX/BREX_I	UserReplicon_BREX_I_3	1	1	0.833	3.5	1	BREX__pglX1	accessory	1178	0	1486.2	0.901	0.999	1	1177
Archaea	CP009515.1_1470	GCA_000970265.1_ASM97026v1	Euryarchaeota	BREX__pglZA	525	defense-finder-models/DefenseFinder_5/BREX/BREX_I	UserReplicon_BREX_I_3	1	1	0.833	3.5	1	BREX__pglZB	mandatory	899	2.4e-236	784.8	0.995	0.993	5	897
Archaea	CP009515.1_1471	GCA_000970265.1_ASM97026v1	Euryarchaeota	BREX__brxL	526	defense-finder-models/DefenseFinder_5/BREX/BREX_I	UserReplicon_BREX_I_3	1	1	0.833	3.5	1	BREX__brxL	mandatory	682	3.2e-220	730.9	0.678	0.762	11	530
Archaea	CP009515.1_1480	GCA_000970265.1_ASM97026v1	Euryarchaeota	BREX__brxF	536	defense-finder-models/DefenseFinder_5/BREX/BREX_III	UserReplicon_BREX_III_5	1	1	0.571	4	1	BREX__brxF	mandatory	163	2.4e-60	200.7	0.88	0.988	1	161
Archaea	CP009515.1_1483	GCA_000970265.1_ASM97026v1	Euryarchaeota	BREX__pglXI	539	defense-finder-models/DefenseFinder_5/BREX/BREX_III	UserReplicon_BREX_III_5	1	1	0.571	4	1	BREX__pglXI	mandatory	939	0	1331.2	0.988	0.985	14	938
Archaea	CP009515.1_1484	GCA_000970265.1_ASM97026v1	Euryarchaeota	BREX__brxHII	540	defense-finder-models/DefenseFinder_5/BREX/BREX_III	UserReplicon_BREX_III_5	1	1	0.571	4	1	BREX__brxHII	mandatory	963	0	1345.5	0.996	0.99	3	955
Archaea	CP009515.1_1485	GCA_000970265.1_ASM97026v1	Euryarchaeota	BREX__pglZ3	541	defense-finder-models/DefenseFinder_5/BREX/BREX_III	UserReplicon_BREX_III_5	1	1	0.571	4	1	BREX__pglZB	mandatory	664	5.8e-256	848.4	0.997	0.997	1	662
Archaea	CP009515.1_1502	GCA_000970265.1_ASM97026v1	Euryarchaeota	RM__Type_I_S	561	defense-finder-models/RM/RM/RM_Type_I	UserReplicon_RM_Type_I_1	1	1	1	2.5	2	RM__Type_I_S	accessory	482	1.3e-83	279.4	0.589	0.907	7	443
Archaea	CP009515.1_1505	GCA_000970265.1_ASM97026v1	Euryarchaeota	RM__Type_I_MTases	564	defense-finder-models/RM/RM/RM_Type_I	UserReplicon_RM_Type_I_1	1	1	1	2.5	2	RM__Type_I_MTases	mandatory	714	1.7e-241	800.8	1.287	0.99	2	708
Archaea	CP009515.1_1506	GCA_000970265.1_ASM97026v1	Euryarchaeota	RM__Type_I_REases	565	defense-finder-models/RM/RM/RM_Type_I	UserReplicon_RM_Type_I_1	1	1	1	2.5	2	RM__Type_I_REases	mandatory	1146	8.4e-139	462	0.851	0.812	202	1132
Archaea	CP009515.1_1507	GCA_000970265.1_ASM97026v1	Euryarchaeota	RM__Type_I_S	566	defense-finder-models/RM/RM/RM_Type_I	UserReplicon_RM_Type_I_1	1	1	1	2.5	2	RM__Type_I_S	accessory	371	6.9e-52	174	0.566	0.995	2	370
Archaea	CP009515.1_1508	GCA_000970265.1_ASM97026v1	Euryarchaeota	RM__Type_I_MTases	567	defense-finder-models/RM/RM/RM_Type_I	UserReplicon_RM_Type_I_1	1	1	1	2.5	2	RM__Type_I_MTases	mandatory	512	2.2e-183	607.9	0.957	1	1	512
Archaea	CP009515.1_152	GCA_000970265.1_ASM97026v1	Euryarchaeota	RM_Type_IV__Type_IV_REases	580	defense-finder-models/RM/RM/RM_Type_IV	UserReplicon_RM_Type_IV_7	1	1	1	1	1	RM_Type_IV__Type_IV_REases	mandatory	303	2.1e-57	192.6	0.42	0.594	119	298
Archaea	CP009515.1_1855	GCA_000970265.1_ASM97026v1	Euryarchaeota	RM__Type_I_REases	952	defense-finder-models/RM/RM/RM_Type_I	UserReplicon_RM_Type_I_2	1	1	1	2.5	1	RM__Type_I_REases	mandatory	917	3.6e-197	655.2	0.851	0.992	6	915
Archaea	CP009515.1_1860	GCA_000970265.1_ASM97026v1	Euryarchaeota	RM__Type_I_S	958	defense-finder-models/RM/RM/RM_Type_I	UserReplicon_RM_Type_I_2	1	1	1	2.5	1	RM__Type_I_S	accessory	500	5.2e-77	257.6	0.416	0.714	137	493
Archaea	CP009515.1_1862	GCA_000970265.1_ASM97026v1	Euryarchaeota	RM__Type_I_MTases	960	defense-finder-models/RM/RM/RM_Type_I	UserReplicon_RM_Type_I_2	1	1	1	2.5	1	RM__Type_I_MTases	mandatory	498	8.6e-207	685.4	0.959	0.988	4	495
Archaea	CP009515.1_1894	GCA_000970265.1_ASM97026v1	Euryarchaeota	RM__Type_I_REases	995	defense-finder-models/RM/RM/RM_Type_I	UserReplicon_RM_Type_I_3	1	1	1	2.5	1	RM__Type_I_REases	mandatory	950	3.3e-121	403.8	0.855	0.995	4	948
Archaea	CP009515.1_1895	GCA_000970265.1_ASM97026v1	Euryarchaeota	RM__Type_I_S	996	defense-finder-models/RM/RM/RM_Type_I	UserReplicon_RM_Type_I_3	1	1	1	2.5	1	RM__Type_I_S	accessory	396	3.7e-77	258.2	0.559	0.995	1	394
Archaea	CP009515.1_1897	GCA_000970265.1_ASM97026v1	Euryarchaeota	RM__Type_I_MTases	998	defense-finder-models/RM/RM/RM_Type_I	UserReplicon_RM_Type_I_3	1	1	1	2.5	1	RM__Type_I_MTases	mandatory	519	8.1e-171	566.5	0.945	0.952	22	515
Archaea	CP009515.1_1920	GCA_000970265.1_ASM97026v1	Euryarchaeota	RM__Type_I_MTases	1025	defense-finder-models/RM/RM/RM_Type_I	UserReplicon_RM_Type_I_4	1	1	1	2.5	1	RM__Type_I_MTases	mandatory	504	7.8e-172	570.3	0.99	0.994	3	503
Archaea	CP009515.1_1921	GCA_000970265.1_ASM97026v1	Euryarchaeota	RM__Type_I_S	1026	defense-finder-models/RM/RM/RM_Type_I	UserReplicon_RM_Type_I_4	1	1	1	2.5	1	RM__Type_I_S	accessory	416	6.8e-97	322.5	0.584	0.988	4	414
Archaea	CP009515.1_1922	GCA_000970265.1_ASM97026v1	Euryarchaeota	RM__Type_I_REases	1027	defense-finder-models/RM/RM/RM_Type_I	UserReplicon_RM_Type_I_4	1	1	1	2.5	1	RM__Type_I_REases	mandatory	1066	9.8e-183	607.7	0.907	0.881	15	953
Archaea	CP009515.1_1961	GCA_000970265.1_ASM97026v1	Euryarchaeota	RM__Type_I_REases	1070	defense-finder-models/RM/RM/RM_Type_I	UserReplicon_RM_Type_I_5	1	1	1	2.5	1	RM__Type_I_REases	mandatory	1082	5.2e-180	598.6	0.98	0.926	39	1040
Archaea	CP009515.1_1967	GCA_000970265.1_ASM97026v1	Euryarchaeota	RM__Type_I_S	1076	defense-finder-models/RM/RM/RM_Type_I	UserReplicon_RM_Type_I_5	1	1	1	2.5	1	RM__Type_I_S	accessory	408	4.1e-54	181.9	0.462	0.946	10	395
Archaea	CP009515.1_1968	GCA_000970265.1_ASM97026v1	Euryarchaeota	RM__Type_I_MTases	1077	defense-finder-models/RM/RM/RM_Type_I	UserReplicon_RM_Type_I_5	1	1	1	2.5	1	RM__Type_I_MTases	mandatory	509	4.9e-161	534.7	0.982	0.982	4	503
Archaea	CP009515.1_2062	GCA_000970265.1_ASM97026v1	Euryarchaeota	BREX__brxL	1183	defense-finder-models/DefenseFinder_5/BREX/BREX_I	UserReplicon_BREX_I_4	1	1	0.833	3.5	1	BREX__brxL	mandatory	682	2.1e-221	734.8	0.705	0.79	12	550
Archaea	CP009515.1_2063	GCA_000970265.1_ASM97026v1	Euryarchaeota	BREX__pglZA	1184	defense-finder-models/DefenseFinder_5/BREX/BREX_I	UserReplicon_BREX_I_4	1	1	0.833	3.5	1	BREX__pglZB	mandatory	914	1.4e-231	769.1	0.981	0.98	17	912
Archaea	CP009515.1_2064	GCA_000970265.1_ASM97026v1	Euryarchaeota	Gabija__GajB_2	1185	defense-finder-models/DefenseFinder_1/Gabija/Gabija	UserReplicon_Gabija_1	1	1	1	2	1	Gabija__GajB_1	mandatory	637	1.6e-55	186.5	0.733	0.932	22	615
Archaea	CP009515.1_2065	GCA_000970265.1_ASM97026v1	Euryarchaeota	Gabija__GajA	1186	defense-finder-models/DefenseFinder_1/Gabija/Gabija	UserReplicon_Gabija_1	1	1	1	2	1	Gabija__GajA	mandatory	670	3.2e-101	337.6	0.923	0.881	1	590
Archaea	CP009515.1_2067	GCA_000970265.1_ASM97026v1	Euryarchaeota	BREX__pglX1	1188	defense-finder-models/DefenseFinder_5/BREX/BREX_I	UserReplicon_BREX_I_4	1	1	0.833	3.5	1	BREX__pglX1	accessory	1164	0	1382.7	0.901	0.999	1	1163
Archaea	CP009515.1_2069	GCA_000970265.1_ASM97026v1	Euryarchaeota	BREX__brxC	1190	defense-finder-models/DefenseFinder_5/BREX/BREX_I	UserReplicon_BREX_I_4	1	1	0.833	3.5	1	BREX__brxC	accessory	1211	0	1197.8	0.966	0.997	3	1209
Archaea	CP009515.1_2070	GCA_000970265.1_ASM97026v1	Euryarchaeota	BREX__brxB_DUF1788	1192	defense-finder-models/DefenseFinder_5/BREX/BREX_I	UserReplicon_BREX_I_4	1	1	0.833	3.5	1	BREX__brxB_DUF1788	accessory	190	3.2e-40	134.7	0.992	0.637	65	185
Archaea	CP009515.1_2219	GCA_000970265.1_ASM97026v1	Euryarchaeota	RM__Type_I_REases	1357	defense-finder-models/RM/RM/RM_Type_I	UserReplicon_RM_Type_I_6	1	1	1	2.5	1	RM__Type_I_REases	mandatory	764	1.7e-197	656.2	0.564	0.716	6	552
Archaea	CP009515.1_2220	GCA_000970265.1_ASM97026v1	Euryarchaeota	RM__Type_I_MTases	1359	defense-finder-models/RM/RM/RM_Type_I	UserReplicon_RM_Type_I_6	1	1	1	2.5	1	RM__Type_I_MTases	mandatory	483	1.3e-191	635.1	0.953	0.977	3	474
Archaea	CP009515.1_2221	GCA_000970265.1_ASM97026v1	Euryarchaeota	RM__Type_I_S	1360	defense-finder-models/RM/RM/RM_Type_I	UserReplicon_RM_Type_I_6	1	1	1	2.5	1	RM__Type_I_S	accessory	575	2.4e-84	281.8	0.56	0.866	69	566
Archaea	CP009515.1_2247	GCA_000970265.1_ASM97026v1	Euryarchaeota	Cas__cas6_I_II_III_IV_V_VI_12	1388	defense-finder-models/Cas/Cas/CAS_Class1-Subtype-III-F	UserReplicon_CAS_Class1-Subtype-III-F_3	1	1	0.75	3	1	Cas__cas6_I_II_III_IV_V_VI_12	accessory	220	5.9e-78	259	0.995	0.986	1	217
Archaea	CP009515.1_2249	GCA_000970265.1_ASM97026v1	Euryarchaeota	Cas__cas5_III-F_1	1390	defense-finder-models/Cas/Cas/CAS_Class1-Subtype-III-F	UserReplicon_CAS_Class1-Subtype-III-F_3	1	1	0.75	3	1	Cas__cas5_III-F_1	mandatory	349	1.1e-26	91.7	0.745	0.487	1	170
Archaea	CP009515.1_2250	GCA_000970265.1_ASM97026v1	Euryarchaeota	Cas__cas10_III-F_1	1392	defense-finder-models/Cas/Cas/CAS_Class1-Subtype-III-F	UserReplicon_CAS_Class1-Subtype-III-F_3	1	1	0.75	3	1	Cas__cas10_III-F_1	mandatory	677	6.5e-92	306.8	0.995	0.982	4	668
Archaea	CP009515.1_2255	GCA_000970265.1_ASM97026v1	Euryarchaeota	Cas__cas1_I_II_III_IV_V_VI_10	1397	defense-finder-models/Cas/Cas/CAS_Cluster	UserReplicon_CAS_Cluster_8	1	1	0.06	3	1	Cas__cas1_I_II_III_IV_V_VI_1	mandatory	335	2.5e-85	283.7	0.989	0.854	4	289
Archaea	CP009515.1_2256	GCA_000970265.1_ASM97026v1	Euryarchaeota	Cas__cas2_I_II_III_IV_V_VI_3	1398	defense-finder-models/Cas/Cas/CAS_Cluster	UserReplicon_CAS_Cluster_8	1	1	0.06	3	1	Cas__cas2_I_II_III_IV_V_VI_1	mandatory	102	5.9e-18	62.5	0.949	0.784	6	85
Archaea	CP009515.1_2257	GCA_000970265.1_ASM97026v1	Euryarchaeota	Cas__csm6_III_7	1399	defense-finder-models/Cas/Cas/CAS_Cluster	UserReplicon_CAS_Cluster_8	1	1	0.06	3	1	Cas__csm6_III_2	neutral	255	0.00064	17.3	0.64	0.298	61	136
Archaea	CP009515.1_2258	GCA_000970265.1_ASM97026v1	Euryarchaeota	Cas__cas6_I_II_III_IV_V_VI_12	1400	defense-finder-models/Cas/Cas/CAS_Cluster	UserReplicon_CAS_Cluster_8	1	1	0.06	3	1	Cas__cas6_I_II_III_IV_V_VI_7	mandatory	223	3.5e-76	253.2	0.995	0.973	1	217
Archaea	CP009515.1_2260	GCA_000970265.1_ASM97026v1	Euryarchaeota	Cas__RT_I_II_III_IV_V_VI_1	1403	defense-finder-models/Cas/Cas/CAS_Cluster	UserReplicon_CAS_Cluster_8	1	1	0.06	3	1	Cas__RT_I_II_III_IV_V_VI_1	neutral	415	1.4e-78	261.4	0.929	0.696	5	293
Archaea	CP009515.1_2261	GCA_000970265.1_ASM97026v1	Euryarchaeota	Cas__RT_I_II_III_IV_V_VI_1	1404	defense-finder-models/Cas/Cas/CAS_Cluster	UserReplicon_CAS_Cluster_8	1	1	0.06	3	1	Cas__RT_I_II_III_IV_V_VI_1	neutral	279	3.2e-82	273.4	0.758	0.842	34	268
Archaea	CP009515.1_2478	GCA_000970265.1_ASM97026v1	Euryarchaeota	Cas__casR_I_2	1644	defense-finder-models/Cas/Cas/CAS_Class1-Subtype-I-B	UserReplicon_CAS_Class1-Subtype-I-B_1	1	1	1	8	1	Cas__casR_I_1	neutral	200	3.1e-32	109.1	0.913	0.96	6	197
Archaea	CP009515.1_2479	GCA_000970265.1_ASM97026v1	Euryarchaeota	Cas__cas8b1_I-B_14	1645	defense-finder-models/Cas/Cas/CAS_Class1-Subtype-I-B	UserReplicon_CAS_Class1-Subtype-I-B_1	1	1	1	8	1	Cas__cas8b2_I-B_2	mandatory	618	1.4e-138	460.8	0.99	0.972	2	602
Archaea	CP009515.1_2480	GCA_000970265.1_ASM97026v1	Euryarchaeota	Cas__cas7_I-B_8	1647	defense-finder-models/Cas/Cas/CAS_Class1-Subtype-I-B	UserReplicon_CAS_Class1-Subtype-I-B_1	1	1	1	8	1	Cas__cas7_I-B_6	mandatory	329	2.7e-89	296.9	0.99	0.903	7	303
Archaea	CP009515.1_2481	GCA_000970265.1_ASM97026v1	Euryarchaeota	Cas__cas5_I-B_17	1648	defense-finder-models/Cas/Cas/CAS_Class1-Subtype-I-B	UserReplicon_CAS_Class1-Subtype-I-B_1	1	1	1	8	1	Cas__cas5_I-B_6	mandatory	233	1.5e-46	156.7	0.872	0.906	1	211
Archaea	CP009515.1_2482	GCA_000970265.1_ASM97026v1	Euryarchaeota	Cas__cas3_I_5	1649	defense-finder-models/Cas/Cas/CAS_Class1-Subtype-I-B	UserReplicon_CAS_Class1-Subtype-I-B_1	1	1	1	8	1	Cas__cas3_I_5	accessory	811	3.1e-52	175.5	0.567	0.535	259	692
Archaea	CP009515.1_2483	GCA_000970265.1_ASM97026v1	Euryarchaeota	Cas__cas6_I_II_III_IV_V_VI_12	1650	defense-finder-models/Cas/Cas/CAS_Class1-Subtype-I-B	UserReplicon_CAS_Class1-Subtype-I-B_1	1	1	1	8	1	Cas__cas6_I-B_III_1	accessory	219	9.3e-83	274.7	0.995	0.991	1	217
Archaea	CP009515.1_2484	GCA_000970265.1_ASM97026v1	Euryarchaeota	Cas__cas1_I_II_III_IV_V_VI_10	1651	defense-finder-models/Cas/Cas/CAS_Class1-Subtype-I-B	UserReplicon_CAS_Class1-Subtype-I-B_1	1	1	1	8	1	Cas__cas1_I_II_III_IV_V_VI_7	accessory	323	1.5e-85	284.4	1	0.892	3	290
Archaea	CP009515.1_2485	GCA_000970265.1_ASM97026v1	Euryarchaeota	Cas__cas2_I_II_III_IV_V_VI_3	1652	defense-finder-models/Cas/Cas/CAS_Class1-Subtype-I-B	UserReplicon_CAS_Class1-Subtype-I-B_1	1	1	1	8	1	Cas__cas2_I_II_III_IV_V_VI_3	accessory	96	5e-24	82	0.975	0.812	3	80
Archaea	CP009515.1_2486	GCA_000970265.1_ASM97026v1	Euryarchaeota	Cas__cas4_I_II_III_IV_V_VI_1	1653	defense-finder-models/Cas/Cas/CAS_Class1-Subtype-I-B	UserReplicon_CAS_Class1-Subtype-I-B_1	1	1	1	8	1	Cas__cas4_I_II_III_IV_V_VI_6	accessory	235	2.3e-49	165.6	1	0.804	47	235
Archaea	CP009515.1_2741	GCA_000970265.1_ASM97026v1	Euryarchaeota	Cas__cas6_I_II_III_IV_V_VI_12	1937	defense-finder-models/Cas/Cas/CAS_Class1-Subtype-I-B	UserReplicon_CAS_Class1-Subtype-I-B_2	1	1	0.625	5	1	Cas__cas6_I-B_III_1	accessory	223	5.6e-77	255.8	0.995	0.973	1	217
Archaea	CP009515.1_2742	GCA_000970265.1_ASM97026v1	Euryarchaeota	Cas__cas3_I_5	1938	defense-finder-models/Cas/Cas/CAS_Class1-Subtype-I-B	UserReplicon_CAS_Class1-Subtype-I-B_2	1	1	0.625	5	1	Cas__cas3_I_5	accessory	805	7.3e-51	171	0.518	0.497	275	674
Archaea	CP009515.1_2743	GCA_000970265.1_ASM97026v1	Euryarchaeota	Cas__cas5_I-B_17	1939	defense-finder-models/Cas/Cas/CAS_Class1-Subtype-I-B	UserReplicon_CAS_Class1-Subtype-I-B_2	1	1	0.625	5	1	Cas__cas5_I-B_6	mandatory	242	4.8e-48	161.5	1	1	1	242
Archaea	CP009515.1_2744	GCA_000970265.1_ASM97026v1	Euryarchaeota	Cas__cas7_I-B_8	1940	defense-finder-models/Cas/Cas/CAS_Class1-Subtype-I-B	UserReplicon_CAS_Class1-Subtype-I-B_2	1	1	0.625	5	1	Cas__cas7_I-B_6	mandatory	334	1.5e-60	202.6	0.979	0.943	5	319
Archaea	CP009515.1_2745	GCA_000970265.1_ASM97026v1	Euryarchaeota	Cas__cas8b1_I-B_4	1941	defense-finder-models/Cas/Cas/CAS_Class1-Subtype-I-B	UserReplicon_CAS_Class1-Subtype-I-B_2	1	1	0.625	5	1	Cas__cas8b2_I-B_2	mandatory	642	3.3e-56	188.8	0.997	0.945	1	607
Archaea	CP009515.1_754	GCA_000970265.1_ASM97026v1	Euryarchaeota	RM_Type_IV__Type_IV_REases	3198	defense-finder-models/RM/RM/RM_Type_IV	UserReplicon_RM_Type_IV_8	1	1	1	1	2	RM_Type_IV__Type_IV_REases	mandatory	346	3e-70	234.6	0.827	0.994	2	345
Archaea	CP009515.1_755	GCA_000970265.1_ASM97026v1	Euryarchaeota	RM_Type_IV__Type_IV_REases	3199	defense-finder-models/RM/RM/RM_Type_IV	UserReplicon_RM_Type_IV_8	1	1	1	1	2	RM_Type_IV__Type_IV_REases	mandatory	858	4.3e-81	271.4	0.708	0.366	537	850
Archaea	CP009516.1_1015	GCA_000970285.1_ASM97028v1	Euryarchaeota	RM__Type_I_MTases	20	defense-finder-models/RM/RM/RM_Type_I	UserReplicon_RM_Type_I_1	1	1	1	2.5	1	RM__Type_I_MTases	mandatory	505	1.5e-165	549.4	0.951	0.98	1	495
Archaea	CP009516.1_1016	GCA_000970285.1_ASM97028v1	Euryarchaeota	RM__Type_I_S	21	defense-finder-models/RM/RM/RM_Type_I	UserReplicon_RM_Type_I_1	1	1	1	2.5	1	RM__Type_I_S	accessory	381	1e-57	194.4	0.553	0.979	7	379
Archaea	CP009516.1_1019	GCA_000970285.1_ASM97028v1	Euryarchaeota	RM__Type_I_REases	24	defense-finder-models/RM/RM/RM_Type_I	UserReplicon_RM_Type_I_1	1	1	1	2.5	1	RM__Type_I_REases	mandatory	919	4.8e-103	344.1	0.549	0.585	9	546
Archaea	CP009516.1_1121	GCA_000970285.1_ASM97028v1	Euryarchaeota	RM__Type_I_REases	138	defense-finder-models/RM/RM/RM_Type_I	UserReplicon_RM_Type_I_2	1	1	1	2.5	2	RM__Type_I_REases	mandatory	215	1e-13	48.5	0.193	0.93	2	201
Archaea	CP009516.1_1122	GCA_000970285.1_ASM97028v1	Euryarchaeota	RM__Type_I_REases	139	defense-finder-models/RM/RM/RM_Type_I	UserReplicon_RM_Type_I_2	1	1	1	2.5	2	RM__Type_I_REases	mandatory	804	1.2e-216	720.2	0.699	0.891	5	720
Archaea	CP009516.1_1123	GCA_000970285.1_ASM97028v1	Euryarchaeota	RM__Type_I_S	140	defense-finder-models/RM/RM/RM_Type_I	UserReplicon_RM_Type_I_2	1	1	1	2.5	2	RM__Type_I_S	accessory	225	1e-49	167.2	0.297	0.951	11	224
Archaea	CP009516.1_1125	GCA_000970285.1_ASM97028v1	Euryarchaeota	RM__Type_I_MTases	142	defense-finder-models/RM/RM/RM_Type_I	UserReplicon_RM_Type_I_2	1	1	1	2.5	2	RM__Type_I_MTases	mandatory	774	4.3e-142	472.5	0.838	0.961	29	772
Archaea	CP009516.1_2091	GCA_000970285.1_ASM97028v1	Euryarchaeota	Cas__csx3_I_III_1	1215	defense-finder-models/Cas/Cas/CAS_Class1-Subtype-III-D	UserReplicon_CAS_Class1-Subtype-III-D_2	1	1	1	8	1	Cas__csx3_I_III_1	neutral	96	3.6e-32	108.5	0.988	0.854	14	95
Archaea	CP009516.1_2092	GCA_000970285.1_ASM97028v1	Euryarchaeota	Cas__cas6_I_II_III_IV_V_VI_12	1216	defense-finder-models/Cas/Cas/CAS_Class1-Subtype-III-D	UserReplicon_CAS_Class1-Subtype-III-D_2	1	1	1	8	1	Cas__cas6_I_II_III_IV_V_VI_17	accessory	225	4.5e-77	256.5	0.995	0.964	1	217
Archaea	CP009516.1_2093	GCA_000970285.1_ASM97028v1	Euryarchaeota	Cas__csm3gr7_III-D_2	1217	defense-finder-models/Cas/Cas/CAS_Class1-Subtype-III-D	UserReplicon_CAS_Class1-Subtype-III-D_2	1	1	1	8	1	Cas__csm3gr7_III-D_1	mandatory	621	1.7e-132	441.5	0.919	0.919	40	610
Archaea	CP009516.1_2094	GCA_000970285.1_ASM97028v1	Euryarchaeota	Cas__csx19_III-D_2	1218	defense-finder-models/Cas/Cas/CAS_Class1-Subtype-III-D	UserReplicon_CAS_Class1-Subtype-III-D_2	1	1	1	8	1	Cas__csx19_III-D_2	mandatory	213	2.8e-31	106.5	0.766	0.681	33	177
Archaea	CP009516.1_2095	GCA_000970285.1_ASM97028v1	Euryarchaeota	Cas__csm3gr7_III-A_III-D_2	1219	defense-finder-models/Cas/Cas/CAS_Class1-Subtype-III-D	UserReplicon_CAS_Class1-Subtype-III-D_2	1	1	1	8	1	Cas__csm3gr7_III-A_III-D_10	accessory	495	9.6e-22	75.6	0.972	0.414	12	216
Archaea	CP009516.1_2096	GCA_000970285.1_ASM97028v1	Euryarchaeota	Cas__csx10gr5_III-D_3	1220	defense-finder-models/Cas/Cas/CAS_Class1-Subtype-III-D	UserReplicon_CAS_Class1-Subtype-III-D_2	1	1	1	8	1	Cas__csx10gr5_III-D_3	mandatory	585	5e-25	86.4	0.99	0.658	1	385
Archaea	CP009516.1_2097	GCA_000970285.1_ASM97028v1	Euryarchaeota	Cas__csm3gr7_III-D_3	1221	defense-finder-models/Cas/Cas/CAS_Class1-Subtype-III-D	UserReplicon_CAS_Class1-Subtype-III-D_2	1	1	1	8	1	Cas__csm3gr7_III-D_1	mandatory	221	3.5e-53	178.2	0.963	0.959	4	215
Archaea	CP009516.1_2098	GCA_000970285.1_ASM97028v1	Euryarchaeota	Cas__cas10_III-D_3	1222	defense-finder-models/Cas/Cas/CAS_Class1-Subtype-III-D	UserReplicon_CAS_Class1-Subtype-III-D_2	1	1	1	8	1	Cas__cas10_III-D_1	mandatory	555	8.3e-114	378.7	0.998	0.782	3	436
Archaea	CP009516.1_2100	GCA_000970285.1_ASM97028v1	Euryarchaeota	Cas__RT_I_II_III_IV_V_VI_1	1226	defense-finder-models/Cas/Cas/CAS_Class1-Subtype-III-D	UserReplicon_CAS_Class1-Subtype-III-D_2	1	1	1	8	1	Cas__RT_I_II_III_IV_V_VI_1	neutral	377	7.9e-97	321.7	0.966	0.785	1	296
Archaea	CP009516.1_2101	GCA_000970285.1_ASM97028v1	Euryarchaeota	Cas__cas1_I_II_III_IV_V_VI_10	1227	defense-finder-models/Cas/Cas/CAS_Class1-Subtype-III-D	UserReplicon_CAS_Class1-Subtype-III-D_2	1	1	1	8	1	Cas__cas1_I_II_III_IV_V_VI_10	accessory	318	1.3e-79	265.3	0.908	0.833	9	273
Archaea	CP009516.1_2102	GCA_000970285.1_ASM97028v1	Euryarchaeota	Cas__cas2_I_II_III_IV_V_VI_3	1228	defense-finder-models/Cas/Cas/CAS_Class1-Subtype-III-D	UserReplicon_CAS_Class1-Subtype-III-D_2	1	1	1	8	1	Cas__cas2_I_II_III_IV_V_VI_5	accessory	101	1.6e-18	64.7	0.975	0.812	4	85
Archaea	CP009516.1_2429	GCA_000970285.1_ASM97028v1	Euryarchaeota	Tiamat__TmtA	1590	defense-finder-models/DefenseFinder_5/Tiamat/Tiamat	UserReplicon_Tiamat_1	1	1	1	1	1	Tiamat__TmtA	mandatory	1613	0	1229.8	0.993	0.99	3	1599
Archaea	CP009516.1_3394	GCA_000970285.1_ASM97028v1	Euryarchaeota	RM__Type_I_REases	2662	defense-finder-models/RM/RM/RM_Type_I	UserReplicon_RM_Type_I_3	1	1	1	2.5	1	RM__Type_I_REases	mandatory	1079	4.6e-203	675.3	0.735	0.677	326	1056
Archaea	CP009516.1_3396	GCA_000970285.1_ASM97028v1	Euryarchaeota	RM__Type_I_S	2664	defense-finder-models/RM/RM/RM_Type_I	UserReplicon_RM_Type_I_3	1	1	1	2.5	1	RM__Type_I_S	accessory	371	2.5e-56	189.5	0.475	0.997	1	370
Archaea	CP009516.1_3398	GCA_000970285.1_ASM97028v1	Euryarchaeota	RM__Type_I_MTases	2666	defense-finder-models/RM/RM/RM_Type_I	UserReplicon_RM_Type_I_3	1	1	1	2.5	1	RM__Type_I_MTases	mandatory	505	8.6e-175	580.4	0.98	0.994	3	504
Archaea	CP009516.1_4000	GCA_000970285.1_ASM97028v1	Euryarchaeota	RM__Type_I_MTases	3337	defense-finder-models/RM/RM/RM_Type_I	UserReplicon_RM_Type_I_4	1	1	1	2.5	1	RM__Type_I_MTases	mandatory	496	1e-203	675.7	0.953	0.986	4	492
Archaea	CP009516.1_4001	GCA_000970285.1_ASM97028v1	Euryarchaeota	RM__Type_I_S	3338	defense-finder-models/RM/RM/RM_Type_I	UserReplicon_RM_Type_I_4	1	1	1	2.5	1	RM__Type_I_S	accessory	676	1.9e-101	338.6	0.571	0.692	198	665
Archaea	CP009516.1_4006	GCA_000970285.1_ASM97028v1	Euryarchaeota	RM__Type_I_REases	3343	defense-finder-models/RM/RM/RM_Type_I	UserReplicon_RM_Type_I_4	1	1	1	2.5	1	RM__Type_I_REases	mandatory	917	8.2e-200	664.2	0.851	0.992	6	915
Archaea	CP009516.1_887	GCA_000970285.1_ASM97028v1	Euryarchaeota	Cas__casR_I_2	4291	defense-finder-models/Cas/Cas/CAS_Class1-Subtype-I-B	UserReplicon_CAS_Class1-Subtype-I-B_1	1	1	1	8	1	Cas__casR_I_1	neutral	200	5.2e-32	108.7	0.904	0.95	6	195
Archaea	CP009516.1_888	GCA_000970285.1_ASM97028v1	Euryarchaeota	Cas__cas8b1_I-B_14	4292	defense-finder-models/Cas/Cas/CAS_Class1-Subtype-I-B	UserReplicon_CAS_Class1-Subtype-I-B_1	1	1	1	8	1	Cas__cas8b2_I-B_2	mandatory	618	3e-137	456.8	0.99	0.972	2	602
Archaea	CP009516.1_889	GCA_000970285.1_ASM97028v1	Euryarchaeota	Cas__cas7_I-B_8	4293	defense-finder-models/Cas/Cas/CAS_Class1-Subtype-I-B	UserReplicon_CAS_Class1-Subtype-I-B_1	1	1	1	8	1	Cas__cas7_I-B_6	mandatory	325	1.9e-89	297.8	0.997	0.908	7	301
Archaea	CP009516.1_890	GCA_000970285.1_ASM97028v1	Euryarchaeota	Cas__cas5_I-B_17	4295	defense-finder-models/Cas/Cas/CAS_Class1-Subtype-I-B	UserReplicon_CAS_Class1-Subtype-I-B_1	1	1	1	8	1	Cas__cas5_I-B_6	mandatory	233	2.7e-46	156.2	0.888	0.914	1	213
Archaea	CP009516.1_891	GCA_000970285.1_ASM97028v1	Euryarchaeota	Cas__cas3_I_5	4296	defense-finder-models/Cas/Cas/CAS_Class1-Subtype-I-B	UserReplicon_CAS_Class1-Subtype-I-B_1	1	1	1	8	1	Cas__cas3_I_5	accessory	811	6e-50	168.3	0.645	0.597	279	762
Archaea	CP009516.1_892	GCA_000970285.1_ASM97028v1	Euryarchaeota	Cas__cas6_I_II_III_IV_V_VI_12	4297	defense-finder-models/Cas/Cas/CAS_Class1-Subtype-I-B	UserReplicon_CAS_Class1-Subtype-I-B_1	1	1	1	8	1	Cas__cas6_I-B_III_1	accessory	219	4.4e-82	272.8	0.995	0.991	1	217
Archaea	CP009516.1_893	GCA_000970285.1_ASM97028v1	Euryarchaeota	Cas__cas1_I_II_III_IV_V_VI_10	4298	defense-finder-models/Cas/Cas/CAS_Class1-Subtype-I-B	UserReplicon_CAS_Class1-Subtype-I-B_1	1	1	1	8	1	Cas__cas1_I_II_III_IV_V_VI_7	accessory	323	4e-87	290	1	0.892	3	290
Archaea	CP009516.1_894	GCA_000970285.1_ASM97028v1	Euryarchaeota	Cas__cas2_I_II_III_IV_V_VI_3	4299	defense-finder-models/Cas/Cas/CAS_Class1-Subtype-I-B	UserReplicon_CAS_Class1-Subtype-I-B_1	1	1	1	8	1	Cas__cas2_I_II_III_IV_V_VI_3	accessory	96	5.4e-25	85.4	0.975	0.812	3	80
Archaea	CP009516.1_895	GCA_000970285.1_ASM97028v1	Euryarchaeota	Cas__cas4_I_II_III_IV_V_VI_1	4300	defense-finder-models/Cas/Cas/CAS_Class1-Subtype-I-B	UserReplicon_CAS_Class1-Subtype-I-B_1	1	1	1	8	1	Cas__cas4_I_II_III_IV_V_VI_6	accessory	235	2.4e-52	175.7	1	0.804	47	235
Archaea	CP009517.1_1347	GCA_000970305.1_ASM97030v1	Euryarchaeota	PARIS_I__AAA_15	388	defense-finder-models/DefenseFinder_3/Rst_PARIS/PARIS_I	UserReplicon_PARIS_I_1	1	1	1	2	1	PARIS_I__AAA_15	mandatory	461	7.3e-20	69.7	1	0.965	1	445
Archaea	CP009517.1_1348	GCA_000970305.1_ASM97030v1	Euryarchaeota	Rst_PARIS__DUF4435	389	defense-finder-models/DefenseFinder_3/Rst_PARIS/PARIS_I	UserReplicon_PARIS_I_1	1	1	1	2	1	Rst_PARIS__DUF4435	mandatory	290	1.3e-25	88.5	0.953	0.731	24	235
Archaea	CP009517.1_1484	GCA_000970305.1_ASM97030v1	Euryarchaeota	Borvo__BovA	540	defense-finder-models/DefenseFinder_5/Borvo/Borvo	UserReplicon_Borvo_1	1	1	1	1	1	Borvo__BovA	mandatory	223	0.00084	15.6	0.161	0.466	72	175
Archaea	CP009517.1_2075	GCA_000970305.1_ASM97030v1	Euryarchaeota	RM_Type_IV__Type_IV_REases	1197	defense-finder-models/RM/RM/RM_Type_IV	UserReplicon_RM_Type_IV_2	1	1	1	1	1	RM_Type_IV__Type_IV_REases	mandatory	221	2.8e-19	67.9	0.261	0.602	84	216
Archaea	CP009517.1_3056	GCA_000970305.1_ASM97030v1	Euryarchaeota	Cas__cas8b1_I-B_14	2287	defense-finder-models/Cas/Cas/CAS_Class1-Subtype-I-B	UserReplicon_CAS_Class1-Subtype-I-B_1	1	1	1	8	1	Cas__cas8b2_I-B_2	mandatory	621	3.4e-136	453.1	0.998	0.976	1	606
Archaea	CP009517.1_3057	GCA_000970305.1_ASM97030v1	Euryarchaeota	Cas__cas7_I-B_8	2288	defense-finder-models/Cas/Cas/CAS_Class1-Subtype-I-B	UserReplicon_CAS_Class1-Subtype-I-B_1	1	1	1	8	1	Cas__cas7_I-B_6	mandatory	331	5.1e-88	292.8	0.997	0.909	7	307
Archaea	CP009517.1_3058	GCA_000970305.1_ASM97030v1	Euryarchaeota	Cas__cas5_I-B_17	2289	defense-finder-models/Cas/Cas/CAS_Class1-Subtype-I-B	UserReplicon_CAS_Class1-Subtype-I-B_1	1	1	1	8	1	Cas__cas5_I-B_6	mandatory	233	2.9e-46	155.8	0.855	0.888	1	207
Archaea	CP009517.1_3059	GCA_000970305.1_ASM97030v1	Euryarchaeota	Cas__cas3_I_5	2290	defense-finder-models/Cas/Cas/CAS_Class1-Subtype-I-B	UserReplicon_CAS_Class1-Subtype-I-B_1	1	1	1	8	1	Cas__cas3_I_5	accessory	811	3.4e-51	172.2	0.549	0.508	279	690
Archaea	CP009517.1_3060	GCA_000970305.1_ASM97030v1	Euryarchaeota	Cas__cas6_I_II_III_IV_V_VI_12	2292	defense-finder-models/Cas/Cas/CAS_Class1-Subtype-I-B	UserReplicon_CAS_Class1-Subtype-I-B_1	1	1	1	8	1	Cas__cas6_I-B_III_1	accessory	219	4.8e-82	272.5	0.995	0.991	1	217
Archaea	CP009517.1_3061	GCA_000970305.1_ASM97030v1	Euryarchaeota	Cas__cas1_I_II_III_IV_V_VI_10	2293	defense-finder-models/Cas/Cas/CAS_Class1-Subtype-I-B	UserReplicon_CAS_Class1-Subtype-I-B_1	1	1	1	8	1	Cas__cas1_I_II_III_IV_V_VI_7	accessory	323	9.6e-87	288.5	1	0.892	3	290
Archaea	CP009517.1_3062	GCA_000970305.1_ASM97030v1	Euryarchaeota	Cas__cas2_I_II_III_IV_V_VI_3	2294	defense-finder-models/Cas/Cas/CAS_Class1-Subtype-I-B	UserReplicon_CAS_Class1-Subtype-I-B_1	1	1	1	8	1	Cas__cas2_I_II_III_IV_V_VI_3	accessory	96	1.7e-24	83.6	0.975	0.812	3	80
Archaea	CP009517.1_3063	GCA_000970305.1_ASM97030v1	Euryarchaeota	Cas__cas4_I_II_III_IV_V_VI_1	2295	defense-finder-models/Cas/Cas/CAS_Class1-Subtype-I-B	UserReplicon_CAS_Class1-Subtype-I-B_1	1	1	1	8	1	Cas__cas4_I_II_III_IV_V_VI_6	accessory	235	3.3e-51	171.8	1	0.804	47	235
Archaea	CP009517.1_37	GCA_000970305.1_ASM97030v1	Euryarchaeota	PD-T7-4__PD-T7-4	3001	defense-finder-models/DefenseFinder_4/PD-T7-4/PD-T7-4	UserReplicon_PD-T7-4_1	1	1	1	1	1	PD-T7-4__PD-T7-4	mandatory	215	3.8e-83	275.8	0.986	0.986	2	213
Archaea	CP009517.1_962	GCA_000970305.1_ASM97030v1	Euryarchaeota	RM_Type_II__Type_II_MTases	3726	defense-finder-models/RM/RM/RM_Type_II	UserReplicon_RM_Type_II_1	1	1	1	2	1	RM_Type_II__Type_II_MTases	mandatory	493	7.7e-123	408.6	1.249	0.927	28	484
Archaea	CP009517.1_965	GCA_000970305.1_ASM97030v1	Euryarchaeota	RM_Type_II__Type_II_REases	3729	defense-finder-models/RM/RM/RM_Type_II	UserReplicon_RM_Type_II_1	1	1	1	2	1	RM_Type_II__Type_II_REases	mandatory	858	9.8e-10	36.3	1.55	0.793	6	685
Archaea	CP009518.1_1379	GCA_000970325.1_ASM97032v1	Euryarchaeota	RM_Type_IV__Type_IV_REases	423	defense-finder-models/RM/RM/RM_Type_IV	UserReplicon_RM_Type_IV_3	1	1	1	1	2	RM_Type_IV__Type_IV_REases	mandatory	343	2.2e-70	234.5	0.819	0.994	2	342
Archaea	CP009518.1_1380	GCA_000970325.1_ASM97032v1	Euryarchaeota	RM_Type_IV__Type_IV_REases	425	defense-finder-models/RM/RM/RM_Type_IV	UserReplicon_RM_Type_IV_3	1	1	1	1	2	RM_Type_IV__Type_IV_REases	mandatory	852	2.7e-83	278	0.71	0.34	555	844
Archaea	CP009518.1_1428	GCA_000970325.1_ASM97032v1	Euryarchaeota	RM__Type_I_REases	478	defense-finder-models/RM/RM/RM_Type_I	UserReplicon_RM_Type_I_1	1	1	1	2.5	1	RM__Type_I_REases	mandatory	918	3.2e-195	648.1	0.85	0.991	7	916
Archaea	CP009518.1_1429	GCA_000970325.1_ASM97032v1	Euryarchaeota	RM__Type_I_S	479	defense-finder-models/RM/RM/RM_Type_I	UserReplicon_RM_Type_I_1	1	1	1	2.5	1	RM__Type_I_S	accessory	509	1.2e-59	199.6	0.3	0.477	264	506
Archaea	CP009518.1_1430	GCA_000970325.1_ASM97032v1	Euryarchaeota	RM__Type_I_MTases	481	defense-finder-models/RM/RM/RM_Type_I	UserReplicon_RM_Type_I_1	1	1	1	2.5	1	RM__Type_I_MTases	mandatory	496	5.9e-204	675.5	0.955	0.988	4	493
Archaea	CP009518.1_1876	GCA_000970325.1_ASM97032v1	Euryarchaeota	Cas__cas6_I_II_III_IV_V_VI_10	975	defense-finder-models/Cas/Cas/CAS_Class1-Subtype-I-B	UserReplicon_CAS_Class1-Subtype-I-B_1	1	1	0.625	5	1	Cas__cas6_I-B_III_1	accessory	244	6.2e-84	278.8	0.996	0.98	1	239
Archaea	CP009518.1_1877	GCA_000970325.1_ASM97032v1	Euryarchaeota	Cas__cas8b2_I-B_2	976	defense-finder-models/Cas/Cas/CAS_Class1-Subtype-I-B	UserReplicon_CAS_Class1-Subtype-I-B_1	1	1	0.625	5	1	Cas__cas8b2_I-B_2	mandatory	445	1.3e-91	304.4	1	0.733	100	425
Archaea	CP009518.1_1878	GCA_000970325.1_ASM97032v1	Euryarchaeota	Cas__cas7_I-B_6	977	defense-finder-models/Cas/Cas/CAS_Class1-Subtype-I-B	UserReplicon_CAS_Class1-Subtype-I-B_1	1	1	0.625	5	1	Cas__cas7_I-B_6	mandatory	335	4.4e-72	239.9	0.99	0.919	15	322
Archaea	CP009518.1_1879	GCA_000970325.1_ASM97032v1	Euryarchaeota	Cas__cas5_I-B_1	978	defense-finder-models/Cas/Cas/CAS_Class1-Subtype-I-B	UserReplicon_CAS_Class1-Subtype-I-B_1	1	1	0.625	5	1	Cas__cas5_I-B_6	mandatory	206	8.2e-76	251.4	0.986	1	1	206
Archaea	CP009518.1_1880	GCA_000970325.1_ASM97032v1	Euryarchaeota	Cas__cas3_I_5	980	defense-finder-models/Cas/Cas/CAS_Class1-Subtype-I-B	UserReplicon_CAS_Class1-Subtype-I-B_1	1	1	0.625	5	1	Cas__cas3_I_5	accessory	728	1.5e-121	404.1	0.961	0.963	23	723
Archaea	CP009518.1_2032	GCA_000970325.1_ASM97032v1	Euryarchaeota	Pycsar__AG_cyclase	1150	defense-finder-models/DefenseFinder_5/Pycsar/Pycsar	UserReplicon_Pycsar_1	1	1	1	1.5	1	Pycsar__AG_cyclase	mandatory	243	4e-49	164.5	0.739	0.909	13	233
Archaea	CP009518.1_2033	GCA_000970325.1_ASM97032v1	Euryarchaeota	CBASS__2TM_5	1151	defense-finder-models/DefenseFinder_5/Pycsar/Pycsar	UserReplicon_Pycsar_1	1	1	1	1.5	1	CBASS__Effector_2TM_S_2TMBeta	accessory	208	2.2e-25	86.3	0.919	0.841	4	178
Archaea	CP009518.1_2053	GCA_000970325.1_ASM97032v1	Euryarchaeota	RloC__RloC	1173	defense-finder-models/DefenseFinder_1/RloC/RloC	UserReplicon_RloC_1	1	1	1	1	1	RloC__RloC	mandatory	794	1.3e-40	136.9	0.98	0.96	1	762
Archaea	CP009518.1_2249	GCA_000970325.1_ASM97032v1	Euryarchaeota	PARIS_I__AAA_15	1390	defense-finder-models/DefenseFinder_3/Rst_PARIS/PARIS_I	UserReplicon_PARIS_I_1	1	1	1	2	1	PARIS_I__AAA_15	mandatory	451	6.8e-21	72.4	1	0.951	1	429
Archaea	CP009518.1_2250	GCA_000970325.1_ASM97032v1	Euryarchaeota	Rst_PARIS__DUF4435	1392	defense-finder-models/DefenseFinder_3/Rst_PARIS/PARIS_I	UserReplicon_PARIS_I_1	1	1	1	2	1	Rst_PARIS__DUF4435	mandatory	283	6.9e-34	114.9	0.975	0.763	24	239
Archaea	CP009518.1_476	GCA_000970325.1_ASM97032v1	Euryarchaeota	RM__Type_I_REases	1748	defense-finder-models/RM/RM/RM_Type_I	UserReplicon_RM_Type_I_2	1	1	1	2.5	1	RM__Type_I_REases	mandatory	1134	9.3e-123	408.5	0.729	0.663	342	1093
Archaea	CP009518.1_477	GCA_000970325.1_ASM97032v1	Euryarchaeota	RM_Type_IV__Type_IV_REases	1749	defense-finder-models/RM/RM/RM_Type_IV	UserReplicon_RM_Type_IV_4	1	1	1	1	1	RM_Type_IV__Type_IV_REases	mandatory	696	5.5e-49	164.7	1.064	0.743	37	553
Archaea	CP009518.1_478	GCA_000970325.1_ASM97032v1	Euryarchaeota	RM__Type_I_S	1750	defense-finder-models/RM/RM/RM_Type_I	UserReplicon_RM_Type_I_2	1	1	1	2.5	1	RM__Type_I_S	accessory	401	1.2e-60	202.9	0.458	0.978	8	399
Archaea	CP009518.1_479	GCA_000970325.1_ASM97032v1	Euryarchaeota	RM__Type_I_MTases	1751	defense-finder-models/RM/RM/RM_Type_I	UserReplicon_RM_Type_I_2	1	1	1	2.5	1	RM__Type_I_MTases	mandatory	698	7.2e-149	494	0.984	0.99	7	697
Archaea	CP009518.1_777	GCA_000970325.1_ASM97032v1	Euryarchaeota	Shango__SngA	2082	defense-finder-models/DefenseFinder_4/Shango/Shango	UserReplicon_Shango_1	1	1	0.667	1.5	1	Shango__SngA	mandatory	477	1.3e-15	54.9	0.275	0.407	70	263
Archaea	CP009518.1_781	GCA_000970325.1_ASM97032v1	Euryarchaeota	Shango__SngC	2087	defense-finder-models/DefenseFinder_4/Shango/Shango	UserReplicon_Shango_1	1	1	0.667	1.5	1	Shango__SngC	accessory	825	7.1e-28	94.7	0.518	0.434	214	571
Archaea	JJPF01000002.1_57	GCA_000978935.1_gtlEnvA5udCFS	Euryarchaeota	RM_Type_IIG__Type_IIG	83	defense-finder-models/RM/RM/RM_Type_IIG	UserReplicon_RM_Type_IIG_8	1	1	1	1	1	RM_Type_IIG__Type_IIG	mandatory	1178	0	1143.7	1.092	0.997	1	1175
Archaea	JJPF01000002.1_71	GCA_000978935.1_gtlEnvA5udCFS	Euryarchaeota	RM_Type_IV__Type_IV_REases	99	defense-finder-models/RM/RM/RM_Type_IV	UserReplicon_RM_Type_IV_10	1	1	1	1	2	RM_Type_IV__Type_IV_REases	mandatory	449	3.2e-42	143.6	0.724	0.869	35	424
Archaea	JJPF01000002.1_72	GCA_000978935.1_gtlEnvA5udCFS	Euryarchaeota	RM_Type_IV__Type_IV_REases	100	defense-finder-models/RM/RM/RM_Type_IV	UserReplicon_RM_Type_IV_10	1	1	1	1	2	RM_Type_IV__Type_IV_REases	mandatory	810	8.4e-78	260.5	0.746	0.689	229	786
Archaea	JJPF01000003.1_49	GCA_000978935.1_gtlEnvA5udCFS	Euryarchaeota	RM_Type_IV__Type_IV_REases	173	defense-finder-models/RM/RM/RM_Type_IV	UserReplicon_RM_Type_IV_11	1	1	1	1	1	RM_Type_IV__Type_IV_REases	mandatory	306	3.8e-59	198.4	0.413	0.578	125	301
Archaea	JJPF01000017.1_18	GCA_000978935.1_gtlEnvA5udCFS	Euryarchaeota	RM__Type_I_REases	356	defense-finder-models/RM/RM/RM_Type_I	UserReplicon_RM_Type_I_1	1	1	1	2.5	2	RM__Type_I_REases	mandatory	1052	7.3e-257	853.1	0.992	0.983	2	1035
Archaea	JJPF01000017.1_19	GCA_000978935.1_gtlEnvA5udCFS	Euryarchaeota	RM__Type_I_S	357	defense-finder-models/RM/RM/RM_Type_I	UserReplicon_RM_Type_I_1	1	1	1	2.5	2	RM__Type_I_S	accessory	439	7.8e-52	174.4	0.468	0.977	4	432
Archaea	JJPF01000017.1_20	GCA_000978935.1_gtlEnvA5udCFS	Euryarchaeota	RM__Type_I_MTases	359	defense-finder-models/RM/RM/RM_Type_I	UserReplicon_RM_Type_I_1	1	1	1	2.5	2	RM__Type_I_MTases	mandatory	277	9.9e-83	276.4	0.506	0.993	1	275
Archaea	JJPF01000017.1_21	GCA_000978935.1_gtlEnvA5udCFS	Euryarchaeota	RM__Type_I_MTases	360	defense-finder-models/RM/RM/RM_Type_I	UserReplicon_RM_Type_I_1	1	1	1	2.5	2	RM__Type_I_MTases	mandatory	285	2.2e-64	215.9	0.443	0.93	6	270
Archaea	JJPF01000020.1_81	GCA_000978935.1_gtlEnvA5udCFS	Euryarchaeota	Cas__cas6_I_II_III_IV_V_VI_10	607	defense-finder-models/Cas/Cas/CAS_Class1-Subtype-I-B	UserReplicon_CAS_Class1-Subtype-I-B_1	1	1	1	8	1	Cas__cas6_I-B_III_1	accessory	246	1.5e-92	307.6	0.996	0.972	1	239
Archaea	JJPF01000020.1_82	GCA_000978935.1_gtlEnvA5udCFS	Euryarchaeota	Cas__cas4_I_II_III_IV_V_VI_6	608	defense-finder-models/Cas/Cas/CAS_Class1-Subtype-I-B	UserReplicon_CAS_Class1-Subtype-I-B_1	1	1	1	8	1	Cas__cas4_I_II_III_IV_V_VI_6	accessory	202	5e-52	173.9	1	0.782	36	193
Archaea	JJPF01000020.1_83	GCA_000978935.1_gtlEnvA5udCFS	Euryarchaeota	Cas__cas1_I_II_III_IV_V_VI_7	609	defense-finder-models/Cas/Cas/CAS_Class1-Subtype-I-B	UserReplicon_CAS_Class1-Subtype-I-B_1	1	1	1	8	1	Cas__cas1_I_II_III_IV_V_VI_7	accessory	339	4e-138	457.6	0.994	0.959	11	335
Archaea	JJPF01000020.1_84	GCA_000978935.1_gtlEnvA5udCFS	Euryarchaeota	Cas__cas2_I_II_III_IV_V_VI_5	610	defense-finder-models/Cas/Cas/CAS_Class1-Subtype-I-B	UserReplicon_CAS_Class1-Subtype-I-B_1	1	1	1	8	1	Cas__cas2_I_II_III_IV_V_VI_3	accessory	87	4.6e-31	104.7	0.989	0.989	1	86
Archaea	JJPF01000020.1_86	GCA_000978935.1_gtlEnvA5udCFS	Euryarchaeota	Cas__cas8b2_I-B_2	612	defense-finder-models/Cas/Cas/CAS_Class1-Subtype-I-B	UserReplicon_CAS_Class1-Subtype-I-B_1	1	1	1	8	1	Cas__cas8b2_I-B_2	mandatory	449	7.4e-99	328.8	1	0.733	96	424
Archaea	JJPF01000020.1_87	GCA_000978935.1_gtlEnvA5udCFS	Euryarchaeota	Cas__cas7_I-B_6	613	defense-finder-models/Cas/Cas/CAS_Class1-Subtype-I-B	UserReplicon_CAS_Class1-Subtype-I-B_1	1	1	1	8	1	Cas__cas7_I-B_6	mandatory	333	1.3e-68	229.1	0.931	0.868	15	303
Archaea	JJPF01000020.1_88	GCA_000978935.1_gtlEnvA5udCFS	Euryarchaeota	Cas__cas5_I-B_1	614	defense-finder-models/Cas/Cas/CAS_Class1-Subtype-I-B	UserReplicon_CAS_Class1-Subtype-I-B_1	1	1	1	8	1	Cas__cas5_I-B_6	mandatory	207	2.3e-73	243.9	0.986	0.995	1	206
Archaea	JJPF01000020.1_89	GCA_000978935.1_gtlEnvA5udCFS	Euryarchaeota	Cas__cas3_I_5	615	defense-finder-models/Cas/Cas/CAS_Class1-Subtype-I-B	UserReplicon_CAS_Class1-Subtype-I-B_1	1	1	1	8	1	Cas__cas3_I_5	accessory	741	5.2e-138	459.1	0.981	0.962	25	737
Archaea	JJPF01000022.1_42	GCA_000978935.1_gtlEnvA5udCFS	Euryarchaeota	RM__Type_I_MTases	699	defense-finder-models/RM/RM/RM_Type_I	UserReplicon_RM_Type_I_2	1	1	1	2.5	1	RM__Type_I_MTases	mandatory	512	2.1e-184	611.3	0.955	0.998	1	511
Archaea	JJPF01000022.1_43	GCA_000978935.1_gtlEnvA5udCFS	Euryarchaeota	RM__Type_I_S	700	defense-finder-models/RM/RM/RM_Type_I	UserReplicon_RM_Type_I_2	1	1	1	2.5	1	RM__Type_I_S	accessory	394	1.1e-69	233.6	0.539	0.985	7	394
Archaea	JJPF01000022.1_44	GCA_000978935.1_gtlEnvA5udCFS	Euryarchaeota	RM_Type_IV__Type_IV_REases	701	defense-finder-models/RM/RM/RM_Type_IV	UserReplicon_RM_Type_IV_12	1	1	1	1	1	RM_Type_IV__Type_IV_REases	mandatory	702	1.1e-45	154.3	1.078	0.774	32	574
Archaea	JJPF01000022.1_45	GCA_000978935.1_gtlEnvA5udCFS	Euryarchaeota	RM__Type_I_REases	702	defense-finder-models/RM/RM/RM_Type_I	UserReplicon_RM_Type_I_2	1	1	1	2.5	1	RM__Type_I_REases	mandatory	1146	6.5e-139	462.4	0.557	0.474	202	744
Archaea	JJPF01000024.1_18	GCA_000978935.1_gtlEnvA5udCFS	Euryarchaeota	RM_Type_II__Type_II_REases	753	defense-finder-models/RM/RM/RM_Type_II	UserReplicon_RM_Type_II_7	1	1	1	2	2	RM_Type_II__Type_II_REases	mandatory	923	4.6e-196	651.2	2.947	0.965	27	917
Archaea	JJPF01000024.1_19	GCA_000978935.1_gtlEnvA5udCFS	Euryarchaeota	RM_Type_II__Type_II_REases	754	defense-finder-models/RM/RM/RM_Type_II	UserReplicon_RM_Type_II_7	1	1	1	2	2	RM_Type_II__Type_II_REases	mandatory	510	3.9e-18	63.9	0.874	0.571	36	326
Archaea	JJPF01000024.1_21	GCA_000978935.1_gtlEnvA5udCFS	Euryarchaeota	RM_Type_II__Type_II_MTases	757	defense-finder-models/RM/RM/RM_Type_II	UserReplicon_RM_Type_II_7	1	1	1	2	2	RM_Type_II__Type_II_MTases	mandatory	422	1.3e-85	285.5	0.981	0.991	2	419
Archaea	JJPF01000052.1_26	GCA_000978935.1_gtlEnvA5udCFS	Euryarchaeota	RM__Type_I_REases	1261	defense-finder-models/RM/RM/RM_Type_I	UserReplicon_RM_Type_I_3	1	1	1	2.5	1	RM__Type_I_REases	mandatory	893	5e-138	459.5	0.852	0.994	3	890
Archaea	JJPF01000052.1_27	GCA_000978935.1_gtlEnvA5udCFS	Euryarchaeota	RM__Type_I_MTases	1262	defense-finder-models/RM/RM/RM_Type_I	UserReplicon_RM_Type_I_3	1	1	1	2.5	1	RM__Type_I_MTases	mandatory	474	2.2e-162	539	0.951	0.985	2	468
Archaea	JJPF01000052.1_28	GCA_000978935.1_gtlEnvA5udCFS	Euryarchaeota	RM__Type_I_S	1263	defense-finder-models/RM/RM/RM_Type_I	UserReplicon_RM_Type_I_3	1	1	1	2.5	1	RM__Type_I_S	accessory	456	2.6e-91	304.8	0.574	0.987	6	455
Archaea	JJPF01000070.1_24	GCA_000978935.1_gtlEnvA5udCFS	Euryarchaeota	RM_Type_IV__Type_IV_REases	1656	defense-finder-models/RM/RM/RM_Type_IV	UserReplicon_RM_Type_IV_13	1	1	1	1	1	RM_Type_IV__Type_IV_REases	mandatory	262	6.5e-21	73.1	0.304	0.542	118	259
Archaea	JJPF01000076.1_2	GCA_000978935.1_gtlEnvA5udCFS	Euryarchaeota	Cas__cmr5gr11_III-B_18	1853	defense-finder-models/Cas/Cas/CAS_Class1-Subtype-III-B	UserReplicon_CAS_Class1-Subtype-III-B_2	1	1	0.286	2	1	Cas__cmr5gr11_III-B_18	mandatory	142	5.4e-31	105	0.992	0.852	10	130
Archaea	JJPF01000076.1_3	GCA_000978935.1_gtlEnvA5udCFS	Euryarchaeota	Cas__cmr6gr7_III-B_3	1854	defense-finder-models/Cas/Cas/CAS_Class1-Subtype-III-B	UserReplicon_CAS_Class1-Subtype-III-B_2	1	1	0.286	2	1	Cas__cmr6gr7_III-B_1	mandatory	271	3.8e-50	168.6	0.926	0.937	18	271
Archaea	JJPF01000076.1_4	GCA_000978935.1_gtlEnvA5udCFS	Euryarchaeota	Cas__csx3_I_III_1	1855	defense-finder-models/Cas/Cas/CAS_Class1-Subtype-III-B	UserReplicon_CAS_Class1-Subtype-III-B_2	1	1	0.286	2	1	Cas__csx3_I_III_1	neutral	96	6.3e-34	113.8	0.988	0.854	14	95
Archaea	JJPF01000083.1_24	GCA_000978935.1_gtlEnvA5udCFS	Euryarchaeota	RM__Type_I_MTases	2082	defense-finder-models/RM/RM/RM_Type_I	UserReplicon_RM_Type_I_4	1	1	1	2.5	1	RM__Type_I_MTases	mandatory	890	4e-168	558.1	0.992	0.994	4	888
Archaea	JJPF01000083.1_25	GCA_000978935.1_gtlEnvA5udCFS	Euryarchaeota	RM__Type_I_S	2083	defense-finder-models/RM/RM/RM_Type_I	UserReplicon_RM_Type_I_4	1	1	1	2.5	1	RM__Type_I_S	accessory	413	2.2e-73	245	0.566	0.956	9	403
Archaea	JJPF01000083.1_28	GCA_000978935.1_gtlEnvA5udCFS	Euryarchaeota	RM__Type_I_REases	2086	defense-finder-models/RM/RM/RM_Type_I	UserReplicon_RM_Type_I_4	1	1	1	2.5	1	RM__Type_I_REases	mandatory	1047	3.9e-151	503.1	0.978	0.951	14	1009
Archaea	JJPF01000083.1_35	GCA_000978935.1_gtlEnvA5udCFS	Euryarchaeota	RM__Type_I_MTases	2094	defense-finder-models/RM/RM/RM_Type_I	UserReplicon_RM_Type_I_5	1	1	1	2.5	1	RM__Type_I_MTases	mandatory	505	3e-172	571.7	0.98	0.994	3	504
Archaea	JJPF01000083.1_37	GCA_000978935.1_gtlEnvA5udCFS	Euryarchaeota	RM__Type_I_S	2096	defense-finder-models/RM/RM/RM_Type_I	UserReplicon_RM_Type_I_5	1	1	1	2.5	1	RM__Type_I_S	accessory	400	5.5e-71	237.5	0.475	0.98	1	392
Archaea	JJPF01000083.1_39	GCA_000978935.1_gtlEnvA5udCFS	Euryarchaeota	RM__Type_I_REases	2098	defense-finder-models/RM/RM/RM_Type_I	UserReplicon_RM_Type_I_5	1	1	1	2.5	1	RM__Type_I_REases	mandatory	1081	3.7e-200	665.4	0.735	0.676	328	1058
Archaea	JJPF01000115.1_14	GCA_000978935.1_gtlEnvA5udCFS	Euryarchaeota	AbiL__AbiLi	2677	defense-finder-models/DefenseFinder_1/AbiL/AbiL	UserReplicon_AbiL_1	1	1	1	2	1	AbiL__AbiLi	mandatory	440	9.1e-47	157.7	0.98	0.975	1	429
Archaea	JJPF01000115.1_15	GCA_000978935.1_gtlEnvA5udCFS	Euryarchaeota	AbiL__AbiLii2	2678	defense-finder-models/DefenseFinder_1/AbiL/AbiL	UserReplicon_AbiL_1	1	1	1	2	1	AbiL__AbiLii	mandatory	221	3.5e-06	24.3	0.255	0.367	81	161
Archaea	JJPF01000129.1_21	GCA_000978935.1_gtlEnvA5udCFS	Euryarchaeota	RM_Type_IIG__Type_IIG	2975	defense-finder-models/RM/RM/RM_Type_IIG	UserReplicon_RM_Type_IIG_9	1	1	1	1	1	RM_Type_IIG__Type_IIG	mandatory	1032	2.4e-172	573.3	0.98	0.989	10	1030
Archaea	JJPF01000129.1_6	GCA_000978935.1_gtlEnvA5udCFS	Euryarchaeota	RM_Type_IV__Type_IV_REases	2995	defense-finder-models/RM/RM/RM_Type_IV	UserReplicon_RM_Type_IV_14	1	1	1	1	1	RM_Type_IV__Type_IV_REases	mandatory	338	2.9e-20	71	0.295	0.388	203	333
Archaea	JJPF01000138.1_2	GCA_000978935.1_gtlEnvA5udCFS	Euryarchaeota	Cas__cmr5gr11_III-B_18	3183	defense-finder-models/Cas/Cas/CAS_Class1-Subtype-III-B	UserReplicon_CAS_Class1-Subtype-III-B_3	1	1	0.286	2	1	Cas__cmr5gr11_III-B_18	mandatory	142	7.3e-34	114.3	0.992	0.852	10	130
Archaea	JJPF01000138.1_3	GCA_000978935.1_gtlEnvA5udCFS	Euryarchaeota	Cas__cmr6gr7_III-B_2	3184	defense-finder-models/Cas/Cas/CAS_Class1-Subtype-III-B	UserReplicon_CAS_Class1-Subtype-III-B_3	1	1	0.286	2	1	Cas__cmr6gr7_III-B_1	mandatory	308	7.5e-51	170.5	0.904	0.653	102	302
Archaea	JJPF01000144.1_2	GCA_000978935.1_gtlEnvA5udCFS	Euryarchaeota	RM__Type_I_MTases	3424	defense-finder-models/RM/RM/RM_Type_I	UserReplicon_RM_Type_I_6	1	1	1	2.5	1	RM__Type_I_MTases	mandatory	508	3.7e-164	545	0.982	0.984	4	503
Archaea	JJPF01000144.1_3	GCA_000978935.1_gtlEnvA5udCFS	Euryarchaeota	RM__Type_I_S	3425	defense-finder-models/RM/RM/RM_Type_I	UserReplicon_RM_Type_I_6	1	1	1	2.5	1	RM__Type_I_S	accessory	406	7.8e-57	190.9	0.464	0.953	7	393
Archaea	JJPF01000144.1_9	GCA_000978935.1_gtlEnvA5udCFS	Euryarchaeota	RM__Type_I_REases	3431	defense-finder-models/RM/RM/RM_Type_I	UserReplicon_RM_Type_I_6	1	1	1	2.5	1	RM__Type_I_REases	mandatory	1068	2.2e-181	603.2	0.984	0.942	25	1030
Archaea	JJPB01000021.1_2	GCA_000978945.1_gtlEnvA5udCFS	Euryarchaeota	Cas__cmr5gr11_III-B_18	357	defense-finder-models/Cas/Cas/CAS_Class1-Subtype-III-B	UserReplicon_CAS_Class1-Subtype-III-B_2	1	1	0.286	2	1	Cas__cmr5gr11_III-B_18	mandatory	142	5.5e-31	105	0.992	0.852	10	130
Archaea	JJPB01000021.1_3	GCA_000978945.1_gtlEnvA5udCFS	Euryarchaeota	Cas__cmr6gr7_III-B_3	358	defense-finder-models/Cas/Cas/CAS_Class1-Subtype-III-B	UserReplicon_CAS_Class1-Subtype-III-B_2	1	1	0.286	2	1	Cas__cmr6gr7_III-B_1	mandatory	271	3.8e-50	168.6	0.926	0.937	18	271
Archaea	JJPB01000021.1_4	GCA_000978945.1_gtlEnvA5udCFS	Euryarchaeota	Cas__csx3_I_III_1	359	defense-finder-models/Cas/Cas/CAS_Class1-Subtype-III-B	UserReplicon_CAS_Class1-Subtype-III-B_2	1	1	0.286	2	1	Cas__csx3_I_III_1	neutral	96	6.3e-34	113.8	0.988	0.854	14	95
Archaea	JJPB01000043.1_5	GCA_000978945.1_gtlEnvA5udCFS	Euryarchaeota	RM__Type_I_REases	789	defense-finder-models/RM/RM/RM_Type_I	UserReplicon_RM_Type_I_1	1	1	1	2.5	1	RM__Type_I_REases	mandatory	1146	6.5e-139	462.4	0.557	0.474	202	744
Archaea	JJPB01000043.1_6	GCA_000978945.1_gtlEnvA5udCFS	Euryarchaeota	RM_Type_IV__Type_IV_REases	790	defense-finder-models/RM/RM/RM_Type_IV	UserReplicon_RM_Type_IV_10	1	1	1	1	1	RM_Type_IV__Type_IV_REases	mandatory	702	1.2e-45	154.3	1.078	0.774	32	574
Archaea	JJPB01000043.1_7	GCA_000978945.1_gtlEnvA5udCFS	Euryarchaeota	RM__Type_I_S	791	defense-finder-models/RM/RM/RM_Type_I	UserReplicon_RM_Type_I_1	1	1	1	2.5	1	RM__Type_I_S	accessory	394	1.1e-69	233.6	0.539	0.985	7	394
Archaea	JJPB01000043.1_8	GCA_000978945.1_gtlEnvA5udCFS	Euryarchaeota	RM__Type_I_MTases	792	defense-finder-models/RM/RM/RM_Type_I	UserReplicon_RM_Type_I_1	1	1	1	2.5	1	RM__Type_I_MTases	mandatory	512	2.1e-184	611.3	0.955	0.998	1	511
Archaea	JJPB01000047.1_21	GCA_000978945.1_gtlEnvA5udCFS	Euryarchaeota	RM_Type_IIG__Type_IIG	883	defense-finder-models/RM/RM/RM_Type_IIG	UserReplicon_RM_Type_IIG_8	1	1	1	1	1	RM_Type_IIG__Type_IIG	mandatory	1032	2.4e-172	573.3	0.98	0.989	10	1030
Archaea	JJPB01000047.1_6	GCA_000978945.1_gtlEnvA5udCFS	Euryarchaeota	RM_Type_IV__Type_IV_REases	902	defense-finder-models/RM/RM/RM_Type_IV	UserReplicon_RM_Type_IV_11	1	1	1	1	1	RM_Type_IV__Type_IV_REases	mandatory	338	2.9e-20	71	0.295	0.388	203	333
Archaea	JJPB01000060.1_22	GCA_000978945.1_gtlEnvA5udCFS	Euryarchaeota	RM__Type_I_MTases	1107	defense-finder-models/RM/RM/RM_Type_I	UserReplicon_RM_Type_I_2	1	1	1	2.5	1	RM__Type_I_MTases	mandatory	890	4e-168	558.1	0.992	0.994	4	888
Archaea	JJPB01000060.1_23	GCA_000978945.1_gtlEnvA5udCFS	Euryarchaeota	RM__Type_I_S	1108	defense-finder-models/RM/RM/RM_Type_I	UserReplicon_RM_Type_I_2	1	1	1	2.5	1	RM__Type_I_S	accessory	413	2.2e-73	245	0.566	0.956	9	403
Archaea	JJPB01000060.1_26	GCA_000978945.1_gtlEnvA5udCFS	Euryarchaeota	RM__Type_I_REases	1111	defense-finder-models/RM/RM/RM_Type_I	UserReplicon_RM_Type_I_2	1	1	1	2.5	1	RM__Type_I_REases	mandatory	1047	3.9e-151	503.1	0.978	0.951	14	1009
Archaea	JJPB01000060.1_33	GCA_000978945.1_gtlEnvA5udCFS	Euryarchaeota	RM__Type_I_MTases	1119	defense-finder-models/RM/RM/RM_Type_I	UserReplicon_RM_Type_I_3	1	1	1	2.5	1	RM__Type_I_MTases	mandatory	505	3e-172	571.7	0.98	0.994	3	504
Archaea	JJPB01000060.1_35	GCA_000978945.1_gtlEnvA5udCFS	Euryarchaeota	RM__Type_I_S	1121	defense-finder-models/RM/RM/RM_Type_I	UserReplicon_RM_Type_I_3	1	1	1	2.5	1	RM__Type_I_S	accessory	400	5.5e-71	237.5	0.475	0.98	1	392
Archaea	JJPB01000060.1_37	GCA_000978945.1_gtlEnvA5udCFS	Euryarchaeota	RM__Type_I_REases	1123	defense-finder-models/RM/RM/RM_Type_I	UserReplicon_RM_Type_I_3	1	1	1	2.5	1	RM__Type_I_REases	mandatory	1081	3.7e-200	665.4	0.735	0.676	328	1058
Archaea	JJPB01000072.1_2	GCA_000978945.1_gtlEnvA5udCFS	Euryarchaeota	RM__Type_I_MTases	1366	defense-finder-models/RM/RM/RM_Type_I	UserReplicon_RM_Type_I_4	1	1	1	2.5	1	RM__Type_I_MTases	mandatory	508	3.7e-164	545	0.982	0.984	4	503
Archaea	JJPB01000072.1_3	GCA_000978945.1_gtlEnvA5udCFS	Euryarchaeota	RM__Type_I_S	1367	defense-finder-models/RM/RM/RM_Type_I	UserReplicon_RM_Type_I_4	1	1	1	2.5	1	RM__Type_I_S	accessory	406	7.8e-57	190.9	0.464	0.953	7	393
Archaea	JJPB01000072.1_9	GCA_000978945.1_gtlEnvA5udCFS	Euryarchaeota	RM__Type_I_REases	1373	defense-finder-models/RM/RM/RM_Type_I	UserReplicon_RM_Type_I_4	1	1	1	2.5	1	RM__Type_I_REases	mandatory	1068	2.3e-181	603.2	0.984	0.942	25	1030
Archaea	JJPB01000082.1_2	GCA_000978945.1_gtlEnvA5udCFS	Euryarchaeota	Cas__cmr5gr11_III-B_18	1645	defense-finder-models/Cas/Cas/CAS_Class1-Subtype-III-B	UserReplicon_CAS_Class1-Subtype-III-B_3	1	1	0.286	2	1	Cas__cmr5gr11_III-B_18	mandatory	142	7.3e-34	114.3	0.992	0.852	10	130
Archaea	JJPB01000082.1_3	GCA_000978945.1_gtlEnvA5udCFS	Euryarchaeota	Cas__cmr6gr7_III-B_2	1646	defense-finder-models/Cas/Cas/CAS_Class1-Subtype-III-B	UserReplicon_CAS_Class1-Subtype-III-B_3	1	1	0.286	2	1	Cas__cmr6gr7_III-B_1	mandatory	308	7.5e-51	170.5	0.904	0.653	102	302
Archaea	JJPB01000086.1_102	GCA_000978945.1_gtlEnvA5udCFS	Euryarchaeota	RM_Type_IV__Type_IV_REases	1746	defense-finder-models/RM/RM/RM_Type_IV	UserReplicon_RM_Type_IV_12	1	1	1	1	2	RM_Type_IV__Type_IV_REases	mandatory	449	3.2e-42	143.6	0.724	0.869	35	424
Archaea	JJPB01000086.1_103	GCA_000978945.1_gtlEnvA5udCFS	Euryarchaeota	RM_Type_IV__Type_IV_REases	1747	defense-finder-models/RM/RM/RM_Type_IV	UserReplicon_RM_Type_IV_12	1	1	1	1	2	RM_Type_IV__Type_IV_REases	mandatory	810	8.4e-78	260.5	0.746	0.689	229	786
Archaea	JJPB01000086.1_88	GCA_000978945.1_gtlEnvA5udCFS	Euryarchaeota	RM_Type_IIG__Type_IIG	1850	defense-finder-models/RM/RM/RM_Type_IIG	UserReplicon_RM_Type_IIG_9	1	1	1	1	1	RM_Type_IIG__Type_IIG	mandatory	1178	0	1143.7	1.092	0.997	1	1175
Archaea	JJPB01000087.1_4	GCA_000978945.1_gtlEnvA5udCFS	Euryarchaeota	RM__Type_I_S	1887	defense-finder-models/RM/RM/RM_Type_I	UserReplicon_RM_Type_I_5	1	1	1	2.5	1	RM__Type_I_S	accessory	456	2.6e-91	304.8	0.574	0.987	6	455
Archaea	JJPB01000087.1_5	GCA_000978945.1_gtlEnvA5udCFS	Euryarchaeota	RM__Type_I_MTases	1888	defense-finder-models/RM/RM/RM_Type_I	UserReplicon_RM_Type_I_5	1	1	1	2.5	1	RM__Type_I_MTases	mandatory	474	2.2e-162	539	0.951	0.985	2	468
Archaea	JJPB01000087.1_6	GCA_000978945.1_gtlEnvA5udCFS	Euryarchaeota	RM__Type_I_REases	1889	defense-finder-models/RM/RM/RM_Type_I	UserReplicon_RM_Type_I_5	1	1	1	2.5	1	RM__Type_I_REases	mandatory	893	5e-138	459.5	0.852	0.994	3	890
Archaea	JJPB01000099.1_10	GCA_000978945.1_gtlEnvA5udCFS	Euryarchaeota	Cas__cas4_I_II_III_IV_V_VI_6	2107	defense-finder-models/Cas/Cas/CAS_Class1-Subtype-I-B	UserReplicon_CAS_Class1-Subtype-I-B_1	1	1	0.875	7	1	Cas__cas4_I_II_III_IV_V_VI_6	accessory	202	5e-52	173.9	1	0.782	36	193
Archaea	JJPB01000099.1_11	GCA_000978945.1_gtlEnvA5udCFS	Euryarchaeota	Cas__cas1_I_II_III_IV_V_VI_7	2108	defense-finder-models/Cas/Cas/CAS_Class1-Subtype-I-B	UserReplicon_CAS_Class1-Subtype-I-B_1	1	1	0.875	7	1	Cas__cas1_I_II_III_IV_V_VI_7	accessory	339	4e-138	457.6	0.994	0.959	11	335
Archaea	JJPB01000099.1_12	GCA_000978945.1_gtlEnvA5udCFS	Euryarchaeota	Cas__cas2_I_II_III_IV_V_VI_5	2109	defense-finder-models/Cas/Cas/CAS_Class1-Subtype-I-B	UserReplicon_CAS_Class1-Subtype-I-B_1	1	1	0.875	7	1	Cas__cas2_I_II_III_IV_V_VI_3	accessory	87	4.6e-31	104.7	0.989	0.989	1	86
Archaea	JJPB01000099.1_14	GCA_000978945.1_gtlEnvA5udCFS	Euryarchaeota	Cas__cas8b2_I-B_2	2111	defense-finder-models/Cas/Cas/CAS_Class1-Subtype-I-B	UserReplicon_CAS_Class1-Subtype-I-B_1	1	1	0.875	7	1	Cas__cas8b2_I-B_2	mandatory	449	7.4e-99	328.8	1	0.733	96	424
Archaea	JJPB01000099.1_15	GCA_000978945.1_gtlEnvA5udCFS	Euryarchaeota	Cas__cas7_I-B_6	2112	defense-finder-models/Cas/Cas/CAS_Class1-Subtype-I-B	UserReplicon_CAS_Class1-Subtype-I-B_1	1	1	0.875	7	1	Cas__cas7_I-B_6	mandatory	333	1.3e-68	229.1	0.931	0.868	15	303
Archaea	JJPB01000099.1_16	GCA_000978945.1_gtlEnvA5udCFS	Euryarchaeota	Cas__cas5_I-B_1	2113	defense-finder-models/Cas/Cas/CAS_Class1-Subtype-I-B	UserReplicon_CAS_Class1-Subtype-I-B_1	1	1	0.875	7	1	Cas__cas5_I-B_6	mandatory	207	2.3e-73	243.9	0.986	0.995	1	206
Archaea	JJPB01000099.1_17	GCA_000978945.1_gtlEnvA5udCFS	Euryarchaeota	Cas__cas3_I_5	2114	defense-finder-models/Cas/Cas/CAS_Class1-Subtype-I-B	UserReplicon_CAS_Class1-Subtype-I-B_1	1	1	0.875	7	1	Cas__cas3_I_5	accessory	741	5.2e-138	459.1	0.981	0.962	25	737
Archaea	JJPB01000109.1_48	GCA_000978945.1_gtlEnvA5udCFS	Euryarchaeota	RM_Type_IV__Type_IV_REases	2321	defense-finder-models/RM/RM/RM_Type_IV	UserReplicon_RM_Type_IV_13	1	1	1	1	1	RM_Type_IV__Type_IV_REases	mandatory	306	3.8e-59	198.4	0.413	0.578	125	301
Archaea	JJPB01000119.1_18	GCA_000978945.1_gtlEnvA5udCFS	Euryarchaeota	RM__Type_I_REases	2568	defense-finder-models/RM/RM/RM_Type_I	UserReplicon_RM_Type_I_6	1	1	1	2.5	2	RM__Type_I_REases	mandatory	1052	7.3e-257	853.1	0.992	0.983	2	1035
Archaea	JJPB01000119.1_19	GCA_000978945.1_gtlEnvA5udCFS	Euryarchaeota	RM__Type_I_S	2569	defense-finder-models/RM/RM/RM_Type_I	UserReplicon_RM_Type_I_6	1	1	1	2.5	2	RM__Type_I_S	accessory	439	7.9e-52	174.4	0.468	0.977	4	432
Archaea	JJPB01000119.1_20	GCA_000978945.1_gtlEnvA5udCFS	Euryarchaeota	RM__Type_I_MTases	2571	defense-finder-models/RM/RM/RM_Type_I	UserReplicon_RM_Type_I_6	1	1	1	2.5	2	RM__Type_I_MTases	mandatory	277	9.9e-83	276.4	0.506	0.993	1	275
Archaea	JJPB01000119.1_21	GCA_000978945.1_gtlEnvA5udCFS	Euryarchaeota	RM__Type_I_MTases	2572	defense-finder-models/RM/RM/RM_Type_I	UserReplicon_RM_Type_I_6	1	1	1	2.5	2	RM__Type_I_MTases	mandatory	285	2.2e-64	215.9	0.443	0.93	6	270
Archaea	JJPB01000123.1_27	GCA_000978945.1_gtlEnvA5udCFS	Euryarchaeota	RM_Type_IV__Type_IV_REases	2763	defense-finder-models/RM/RM/RM_Type_IV	UserReplicon_RM_Type_IV_14	1	1	1	1	1	RM_Type_IV__Type_IV_REases	mandatory	262	6.5e-21	73.1	0.304	0.542	118	259
Archaea	JJPB01000130.1_18	GCA_000978945.1_gtlEnvA5udCFS	Euryarchaeota	RM_Type_II__Type_II_REases	2950	defense-finder-models/RM/RM/RM_Type_II	UserReplicon_RM_Type_II_7	1	1	1	2	2	RM_Type_II__Type_II_REases	mandatory	923	4.7e-196	651.2	2.947	0.965	27	917
Archaea	JJPB01000130.1_19	GCA_000978945.1_gtlEnvA5udCFS	Euryarchaeota	RM_Type_II__Type_II_REases	2951	defense-finder-models/RM/RM/RM_Type_II	UserReplicon_RM_Type_II_7	1	1	1	2	2	RM_Type_II__Type_II_REases	mandatory	510	3.9e-18	63.9	0.874	0.571	36	326
Archaea	JJPB01000130.1_21	GCA_000978945.1_gtlEnvA5udCFS	Euryarchaeota	RM_Type_II__Type_II_MTases	2954	defense-finder-models/RM/RM/RM_Type_II	UserReplicon_RM_Type_II_7	1	1	1	2	2	RM_Type_II__Type_II_MTases	mandatory	422	1.3e-85	285.5	0.981	0.991	2	419
Archaea	JJPB01000135.1_57	GCA_000978945.1_gtlEnvA5udCFS	Euryarchaeota	AbiL__AbiLii2	3247	defense-finder-models/DefenseFinder_1/AbiL/AbiL	UserReplicon_AbiL_1	1	1	1	2	1	AbiL__AbiLii	mandatory	221	3.5e-06	24.3	0.255	0.367	81	161
Archaea	JJPB01000135.1_58	GCA_000978945.1_gtlEnvA5udCFS	Euryarchaeota	AbiL__AbiLi	3248	defense-finder-models/DefenseFinder_1/AbiL/AbiL	UserReplicon_AbiL_1	1	1	1	2	1	AbiL__AbiLi	mandatory	440	9.1e-47	157.7	0.98	0.975	1	429
Archaea	JJOU01000014.1_13	GCA_000978955.1_gtlEnvA5udCFS	Euryarchaeota	Lamassu-Fam__LmuB_SMC_Cap4_nuclease_II	175	defense-finder-models/DefenseFinder_1/Lamassu-Fam/Lamassu-Fam	UserReplicon_Lamassu-Fam_2	1	1	1	2.5	1	Lamassu-Fam__LmuB_SMC_Cap4_nuclease_II	mandatory	642	3e-134	447	0.995	0.995	1	639
Archaea	JJOU01000014.1_14	GCA_000978955.1_gtlEnvA5udCFS	Euryarchaeota	Lamassu-Fam__LmuC_acc_Cap4_nuclease	176	defense-finder-models/DefenseFinder_1/Lamassu-Fam/Lamassu-Fam	UserReplicon_Lamassu-Fam_2	1	1	1	2.5	1	Lamassu-Fam__LmuC_acc_Lipase	accessory	166	1.9e-15	55.4	0.926	0.94	11	166
Archaea	JJOU01000014.1_15	GCA_000978955.1_gtlEnvA5udCFS	Euryarchaeota	Lamassu-Fam__LmuA_effector_Cap4_nuclease_II	177	defense-finder-models/DefenseFinder_1/Lamassu-Fam/Lamassu-Fam	UserReplicon_Lamassu-Fam_2	1	1	1	2.5	1	Lamassu-Fam__LmuA_effector_Cap4_nuclease_II	mandatory	409	2.2e-73	246.3	0.979	0.936	16	398
Archaea	JJOU01000037.1_23	GCA_000978955.1_gtlEnvA5udCFS	Euryarchaeota	RM__Type_I_REases	554	defense-finder-models/RM/RM/RM_Type_I	UserReplicon_RM_Type_I_1	1	1	1	2.5	1	RM__Type_I_REases	mandatory	893	5.1e-138	459.5	0.852	0.994	3	890
Archaea	JJOU01000037.1_24	GCA_000978955.1_gtlEnvA5udCFS	Euryarchaeota	RM__Type_I_MTases	555	defense-finder-models/RM/RM/RM_Type_I	UserReplicon_RM_Type_I_1	1	1	1	2.5	1	RM__Type_I_MTases	mandatory	474	2.2e-162	539	0.951	0.985	2	468
Archaea	JJOU01000037.1_25	GCA_000978955.1_gtlEnvA5udCFS	Euryarchaeota	RM__Type_I_S	556	defense-finder-models/RM/RM/RM_Type_I	UserReplicon_RM_Type_I_1	1	1	1	2.5	1	RM__Type_I_S	accessory	456	2.7e-91	304.8	0.574	0.987	6	455
Archaea	JJOU01000049.1_13	GCA_000978955.1_gtlEnvA5udCFS	Euryarchaeota	AbiL__AbiLi	843	defense-finder-models/DefenseFinder_1/AbiL/AbiL	UserReplicon_AbiL_1	1	1	1	2	1	AbiL__AbiLi	mandatory	440	9.3e-47	157.7	0.98	0.975	1	429
Archaea	JJOU01000049.1_14	GCA_000978955.1_gtlEnvA5udCFS	Euryarchaeota	AbiL__AbiLii2	844	defense-finder-models/DefenseFinder_1/AbiL/AbiL	UserReplicon_AbiL_1	1	1	1	2	1	AbiL__AbiLii	mandatory	221	3.6e-06	24.3	0.255	0.367	81	161
Archaea	JJOU01000085.1_9	GCA_000978955.1_gtlEnvA5udCFS	Euryarchaeota	RM_Type_IV__Type_IV_REases	1194	defense-finder-models/RM/RM/RM_Type_IV	UserReplicon_RM_Type_IV_7	1	1	1	1	1	RM_Type_IV__Type_IV_REases	mandatory	702	1.2e-45	154.3	1.078	0.774	32	574
Archaea	JJOU01000103.1_30	GCA_000978955.1_gtlEnvA5udCFS	Euryarchaeota	Cas__cas6_I_II_III_IV_V_VI_12	1407	defense-finder-models/Cas/Cas/CAS_Class1-Subtype-III-B	UserReplicon_CAS_Class1-Subtype-III-B_2	1	1	1.143	8	1	Cas__cas6_I_II_III_IV_V_VI_17	accessory	224	2.3e-75	250.6	0.991	0.964	7	222
Archaea	JJOU01000103.1_31	GCA_000978955.1_gtlEnvA5udCFS	Euryarchaeota	Cas__cmr1gr7_III-B_1	1408	defense-finder-models/Cas/Cas/CAS_Class1-Subtype-III-B	UserReplicon_CAS_Class1-Subtype-III-B_2	1	1	1.143	8	1	Cas__cmr1gr7_III-B_1	mandatory	367	1.4e-12	45.1	0.44	0.504	2	186
Archaea	JJOU01000103.1_32	GCA_000978955.1_gtlEnvA5udCFS	Euryarchaeota	Cas__cas10_III_1	1409	defense-finder-models/Cas/Cas/CAS_Class1-Subtype-III-B	UserReplicon_CAS_Class1-Subtype-III-B_2	1	1	1.143	8	1	Cas__cas10_III_1	accessory	638	4.4e-63	211.5	0.971	0.715	17	472
Archaea	JJOU01000103.1_33	GCA_000978955.1_gtlEnvA5udCFS	Euryarchaeota	Cas__cmr3gr5_III-B_III-C_8	1410	defense-finder-models/Cas/Cas/CAS_Class1-Subtype-III-B	UserReplicon_CAS_Class1-Subtype-III-B_2	1	1	1.143	8	1	Cas__cmr3gr5_III-B_III-C_5	accessory	389	7.8e-55	184.4	0.997	0.99	5	389
Archaea	JJOU01000103.1_34	GCA_000978955.1_gtlEnvA5udCFS	Euryarchaeota	Cas__cmr4gr7_III-B_III-C_1	1411	defense-finder-models/Cas/Cas/CAS_Class1-Subtype-III-B	UserReplicon_CAS_Class1-Subtype-III-B_2	1	1	1.143	8	1	Cas__cmr4gr7_III-B_III-C_2	accessory	324	1.3e-67	226	0.993	0.898	18	308
Archaea	JJOU01000103.1_35	GCA_000978955.1_gtlEnvA5udCFS	Euryarchaeota	Cas__cmr5gr11_III-B_18	1412	defense-finder-models/Cas/Cas/CAS_Class1-Subtype-III-B	UserReplicon_CAS_Class1-Subtype-III-B_2	1	1	1.143	8	1	Cas__cmr5gr11_III-B_18	mandatory	136	1.5e-23	81.1	1	0.919	7	131
Archaea	JJOU01000103.1_36	GCA_000978955.1_gtlEnvA5udCFS	Euryarchaeota	Cas__cmr6gr7_III-B_3	1413	defense-finder-models/Cas/Cas/CAS_Class1-Subtype-III-B	UserReplicon_CAS_Class1-Subtype-III-B_2	1	1	1.143	8	1	Cas__cmr6gr7_III-B_1	mandatory	274	1.8e-52	176.2	0.732	0.715	78	273
Archaea	JJOU01000103.1_37	GCA_000978955.1_gtlEnvA5udCFS	Euryarchaeota	Cas__csm6_III_3	1414	defense-finder-models/Cas/Cas/CAS_Class1-Subtype-III-B	UserReplicon_CAS_Class1-Subtype-III-B_2	1	1	1.143	8	1	Cas__csm6_III_3	accessory	275	1.8e-17	61	0.598	0.404	124	234
Archaea	JJOU01000121.1_38	GCA_000978955.1_gtlEnvA5udCFS	Euryarchaeota	RM_Type_IV__Type_IV_REases	1770	defense-finder-models/RM/RM/RM_Type_IV	UserReplicon_RM_Type_IV_8	1	1	1	1	2	RM_Type_IV__Type_IV_REases	mandatory	810	1.9e-77	259.4	0.713	0.672	243	786
Archaea	JJOU01000121.1_39	GCA_000978955.1_gtlEnvA5udCFS	Euryarchaeota	RM_Type_IV__Type_IV_REases	1771	defense-finder-models/RM/RM/RM_Type_IV	UserReplicon_RM_Type_IV_8	1	1	1	1	2	RM_Type_IV__Type_IV_REases	mandatory	449	3.2e-42	143.6	0.724	0.869	35	424
Archaea	JJOU01000121.1_53	GCA_000978955.1_gtlEnvA5udCFS	Euryarchaeota	RM_Type_IIG__Type_IIG	1787	defense-finder-models/RM/RM/RM_Type_IIG	UserReplicon_RM_Type_IIG_5	1	1	1	1	1	RM_Type_IIG__Type_IIG	mandatory	1178	0	1143.7	1.092	0.997	1	1175
Archaea	JJOU01000138.1_2	GCA_000978955.1_gtlEnvA5udCFS	Euryarchaeota	RM_Type_IV__Type_IV_REases	2048	defense-finder-models/RM/RM/RM_Type_IV	UserReplicon_RM_Type_IV_9	1	1	1	1	1	RM_Type_IV__Type_IV_REases	mandatory	338	3e-20	71	0.295	0.388	203	333
Archaea	JJOU01000141.1_15	GCA_000978955.1_gtlEnvA5udCFS	Euryarchaeota	RM_Type_IV__Type_IV_REases	2098	defense-finder-models/RM/RM/RM_Type_IV	UserReplicon_RM_Type_IV_10	1	1	1	1	1	RM_Type_IV__Type_IV_REases	mandatory	306	3.8e-59	198.4	0.413	0.578	125	301
Archaea	JJOU01000156.1_15	GCA_000978955.1_gtlEnvA5udCFS	Euryarchaeota	RM_Type_IIG__Type_IIG	2370	defense-finder-models/RM/RM/RM_Type_IIG	UserReplicon_RM_Type_IIG_6	1	1	1	1	1	RM_Type_IIG__Type_IIG	mandatory	1032	2.4e-172	573.3	0.98	0.989	10	1030
Archaea	JJOU01000165.1_4	GCA_000978955.1_gtlEnvA5udCFS	Euryarchaeota	RM__Type_I_MTases	2553	defense-finder-models/RM/RM/RM_Type_I	UserReplicon_RM_Type_I_2	1	1	1	2.5	1	RM__Type_I_MTases	mandatory	576	9.8e-160	530.5	0.99	0.988	6	574
Archaea	JJOU01000165.1_5	GCA_000978955.1_gtlEnvA5udCFS	Euryarchaeota	RM__Type_I_S	2554	defense-finder-models/RM/RM/RM_Type_I	UserReplicon_RM_Type_I_2	1	1	1	2.5	1	RM__Type_I_S	accessory	439	8e-52	174.4	0.468	0.977	4	432
Archaea	JJOU01000165.1_6	GCA_000978955.1_gtlEnvA5udCFS	Euryarchaeota	RM__Type_I_REases	2555	defense-finder-models/RM/RM/RM_Type_I	UserReplicon_RM_Type_I_2	1	1	1	2.5	1	RM__Type_I_REases	mandatory	1052	7.4e-257	853.1	0.992	0.983	2	1035
Archaea	JJOU01000179.1_32	GCA_000978955.1_gtlEnvA5udCFS	Euryarchaeota	RM_Type_IV__Type_IV_REases	2679	defense-finder-models/RM/RM/RM_Type_IV	UserReplicon_RM_Type_IV_11	1	1	1	1	1	RM_Type_IV__Type_IV_REases	mandatory	262	6.6e-21	73.1	0.304	0.542	118	259
Archaea	JJOU01000209.1_10	GCA_000978955.1_gtlEnvA5udCFS	Euryarchaeota	RM__Type_I_MTases	3089	defense-finder-models/RM/RM/RM_Type_I	UserReplicon_RM_Type_I_3	1	1	1	2.5	1	RM__Type_I_MTases	mandatory	508	3.8e-164	545	0.982	0.984	4	503
Archaea	JJOU01000209.1_3	GCA_000978955.1_gtlEnvA5udCFS	Euryarchaeota	RM__Type_I_REases	3092	defense-finder-models/RM/RM/RM_Type_I	UserReplicon_RM_Type_I_3	1	1	1	2.5	1	RM__Type_I_REases	mandatory	1068	2.3e-181	603.2	0.984	0.942	25	1030
Archaea	JJOU01000209.1_9	GCA_000978955.1_gtlEnvA5udCFS	Euryarchaeota	RM__Type_I_S	3098	defense-finder-models/RM/RM/RM_Type_I	UserReplicon_RM_Type_I_3	1	1	1	2.5	1	RM__Type_I_S	accessory	406	3.5e-57	192	0.464	0.953	7	393
Archaea	JJOU01000219.1_13	GCA_000978955.1_gtlEnvA5udCFS	Euryarchaeota	Cas__cas4_I_II_III_IV_V_VI_1	3250	defense-finder-models/Cas/Cas/CAS_Class1-Subtype-I-B	UserReplicon_CAS_Class1-Subtype-I-B_1	1	1	1	8	1	Cas__cas4_I_II_III_IV_V_VI_6	accessory	224	7e-52	173.9	1	0.844	36	224
Archaea	JJOU01000219.1_14	GCA_000978955.1_gtlEnvA5udCFS	Euryarchaeota	Cas__cas2_I_II_III_IV_V_VI_3	3251	defense-finder-models/Cas/Cas/CAS_Class1-Subtype-I-B	UserReplicon_CAS_Class1-Subtype-I-B_1	1	1	1	8	1	Cas__cas2_I_II_III_IV_V_VI_3	accessory	96	8.7e-25	84.5	0.975	0.812	3	80
Archaea	JJOU01000219.1_15	GCA_000978955.1_gtlEnvA5udCFS	Euryarchaeota	Cas__cas1_I_II_III_IV_V_VI_2	3252	defense-finder-models/Cas/Cas/CAS_Class1-Subtype-I-B	UserReplicon_CAS_Class1-Subtype-I-B_1	1	1	1	8	1	Cas__cas1_I_II_III_IV_V_VI_7	accessory	323	1.5e-86	287.5	1	0.82	3	267
Archaea	JJOU01000219.1_16	GCA_000978955.1_gtlEnvA5udCFS	Euryarchaeota	Cas__cas6_I_II_III_IV_V_VI_12	3253	defense-finder-models/Cas/Cas/CAS_Class1-Subtype-I-B	UserReplicon_CAS_Class1-Subtype-I-B_1	1	1	1	8	1	Cas__cas6_I-B_III_1	accessory	218	1e-89	297.5	0.995	0.991	1	216
Archaea	JJOU01000219.1_17	GCA_000978955.1_gtlEnvA5udCFS	Euryarchaeota	Cas__cas3_I_5	3254	defense-finder-models/Cas/Cas/CAS_Class1-Subtype-I-B	UserReplicon_CAS_Class1-Subtype-I-B_1	1	1	1	8	1	Cas__cas3_I_5	accessory	745	6e-78	260.6	0.567	0.576	267	695
Archaea	JJOU01000219.1_18	GCA_000978955.1_gtlEnvA5udCFS	Euryarchaeota	Cas__cas5_I-B_1	3255	defense-finder-models/Cas/Cas/CAS_Class1-Subtype-I-B	UserReplicon_CAS_Class1-Subtype-I-B_1	1	1	1	8	1	Cas__cas5_I-B_6	mandatory	249	7.2e-17	59.2	0.692	0.695	5	177
Archaea	JJOU01000219.1_19	GCA_000978955.1_gtlEnvA5udCFS	Euryarchaeota	Cas__cas7_I-B_6	3256	defense-finder-models/Cas/Cas/CAS_Class1-Subtype-I-B	UserReplicon_CAS_Class1-Subtype-I-B_1	1	1	1	8	1	Cas__cas7_I-B_6	mandatory	295	4.2e-74	247.1	0.931	0.912	13	281
Archaea	JJOU01000219.1_20	GCA_000978955.1_gtlEnvA5udCFS	Euryarchaeota	Cas__cas8b1_I-B_12	3258	defense-finder-models/Cas/Cas/CAS_Class1-Subtype-I-B	UserReplicon_CAS_Class1-Subtype-I-B_1	1	1	1	8	1	Cas__cas8b2_I-B_2	mandatory	575	2e-36	123.3	0.95	0.965	18	572
Archaea	JJOU01000219.1_21	GCA_000978955.1_gtlEnvA5udCFS	Euryarchaeota	Cas__casR_I_2	3259	defense-finder-models/Cas/Cas/CAS_Class1-Subtype-I-B	UserReplicon_CAS_Class1-Subtype-I-B_1	1	1	1	8	1	Cas__casR_I_1	neutral	200	7.8e-33	111.1	0.904	0.95	6	195
Archaea	JJOU01000227.1_13	GCA_000978955.1_gtlEnvA5udCFS	Euryarchaeota	RM__Type_I_MTases	3456	defense-finder-models/RM/RM/RM_Type_I	UserReplicon_RM_Type_I_4	1	1	1	2.5	1	RM__Type_I_MTases	mandatory	505	3.1e-172	571.7	0.98	0.994	3	504
Archaea	JJOU01000227.1_15	GCA_000978955.1_gtlEnvA5udCFS	Euryarchaeota	RM__Type_I_S	3458	defense-finder-models/RM/RM/RM_Type_I	UserReplicon_RM_Type_I_4	1	1	1	2.5	1	RM__Type_I_S	accessory	400	5.6e-71	237.5	0.475	0.98	1	392
Archaea	JJOU01000227.1_17	GCA_000978955.1_gtlEnvA5udCFS	Euryarchaeota	RM__Type_I_REases	3460	defense-finder-models/RM/RM/RM_Type_I	UserReplicon_RM_Type_I_4	1	1	1	2.5	1	RM__Type_I_REases	mandatory	1081	3.8e-200	665.4	0.735	0.676	328	1058
Archaea	JJPI01000009.1_15	GCA_000978965.1_gtlEnvA5udCFS	Euryarchaeota	RM__Type_I_MTases	107	defense-finder-models/RM/RM/RM_Type_I	UserReplicon_RM_Type_I_1	1	1	1	2.5	1	RM__Type_I_MTases	mandatory	512	2.1e-184	611.3	0.955	0.998	1	511
Archaea	JJPI01000009.1_16	GCA_000978965.1_gtlEnvA5udCFS	Euryarchaeota	RM__Type_I_S	108	defense-finder-models/RM/RM/RM_Type_I	UserReplicon_RM_Type_I_1	1	1	1	2.5	1	RM__Type_I_S	accessory	392	1.4e-69	233.3	0.528	0.967	14	392
Archaea	JJPI01000009.1_17	GCA_000978965.1_gtlEnvA5udCFS	Euryarchaeota	RM_Type_IV__Type_IV_REases	109	defense-finder-models/RM/RM/RM_Type_IV	UserReplicon_RM_Type_IV_10	1	1	1	1	1	RM_Type_IV__Type_IV_REases	mandatory	702	3.4e-45	152.8	1.078	0.774	32	574
Archaea	JJPI01000009.1_18	GCA_000978965.1_gtlEnvA5udCFS	Euryarchaeota	RM__Type_I_REases	110	defense-finder-models/RM/RM/RM_Type_I	UserReplicon_RM_Type_I_1	1	1	1	2.5	1	RM__Type_I_REases	mandatory	1146	6.7e-139	462.4	0.557	0.474	202	744
Archaea	JJPI01000022.1_11	GCA_000978965.1_gtlEnvA5udCFS	Euryarchaeota	RM__Type_I_MTases	560	defense-finder-models/RM/RM/RM_Type_I	UserReplicon_RM_Type_I_2	1	1	1	2.5	1	RM__Type_I_MTases	mandatory	504	2.6e-175	581.9	0.99	0.994	3	503
Archaea	JJPI01000022.1_12	GCA_000978965.1_gtlEnvA5udCFS	Euryarchaeota	RM__Type_I_S	561	defense-finder-models/RM/RM/RM_Type_I	UserReplicon_RM_Type_I_2	1	1	1	2.5	1	RM__Type_I_S	accessory	427	3.5e-78	260.8	0.398	0.642	152	425
Archaea	JJPI01000022.1_13	GCA_000978965.1_gtlEnvA5udCFS	Euryarchaeota	RM__Type_I_REases	562	defense-finder-models/RM/RM/RM_Type_I	UserReplicon_RM_Type_I_2	1	1	1	2.5	1	RM__Type_I_REases	mandatory	1022	3.1e-183	609.4	0.982	0.966	15	1001
Archaea	JJPI01000035.1_28	GCA_000978965.1_gtlEnvA5udCFS	Euryarchaeota	RM_Type_IV__Type_IV_REases	878	defense-finder-models/RM/RM/RM_Type_IV	UserReplicon_RM_Type_IV_11	1	1	1	1	1	RM_Type_IV__Type_IV_REases	mandatory	306	3.9e-59	198.4	0.413	0.578	125	301
Archaea	JJPI01000048.1_28	GCA_000978965.1_gtlEnvA5udCFS	Euryarchaeota	BREX__pglX1	1218	defense-finder-models/DefenseFinder_5/BREX/BREX	UserReplicon_BREX_1	1	1	0.6	2.5	1	BREX__pglX1	accessory	1169	0	1496.6	0.901	0.999	1	1168
Archaea	JJPI01000048.1_3	GCA_000978965.1_gtlEnvA5udCFS	Euryarchaeota	BREX__pglZA	1220	defense-finder-models/DefenseFinder_5/BREX/BREX	UserReplicon_BREX_1	1	1	0.6	2.5	1	BREX__pglZB	mandatory	900	9.4e-238	789.6	0.993	0.991	7	898
Archaea	JJPI01000048.1_30	GCA_000978965.1_gtlEnvA5udCFS	Euryarchaeota	BREX__brxC	1221	defense-finder-models/DefenseFinder_5/BREX/BREX	UserReplicon_BREX_1	1	1	0.6	2.5	1	BREX__brxC	mandatory	1212	0	1204.1	0.966	0.997	3	1210
Archaea	JJPI01000048.1_31	GCA_000978965.1_gtlEnvA5udCFS	Euryarchaeota	BREX__brxB_DUF1788	1222	defense-finder-models/DefenseFinder_5/BREX/BREX	UserReplicon_BREX_1	1	1	0.6	2.5	1	BREX__brxB_DUF1788	neutral	190	1.5e-41	139	1	0.642	64	185
Archaea	JJPI01000058.1_34	GCA_000978965.1_gtlEnvA5udCFS	Euryarchaeota	RM_Type_IV__Type_IV_REases	1400	defense-finder-models/RM/RM/RM_Type_IV	UserReplicon_RM_Type_IV_12	1	1	1	1	1	RM_Type_IV__Type_IV_REases	mandatory	262	5.9e-21	73.3	0.302	0.523	123	259
Archaea	JJPI01000058.1_51	GCA_000978965.1_gtlEnvA5udCFS	Euryarchaeota	RM_Type_IV__Type_IV_REases	1419	defense-finder-models/RM/RM/RM_Type_IV	UserReplicon_RM_Type_IV_13	1	1	1	1	1	RM_Type_IV__Type_IV_REases	mandatory	338	3e-20	71	0.295	0.388	203	333
Archaea	JJPI01000065.1_7	GCA_000978965.1_gtlEnvA5udCFS	Euryarchaeota	RM_Type_IIG__Type_IIG	1552	defense-finder-models/RM/RM/RM_Type_IIG	UserReplicon_RM_Type_IIG_9	1	1	1	1	1	RM_Type_IIG__Type_IIG	mandatory	1034	3.7e-172	572.7	0.98	0.989	10	1032
Archaea	JJPI01000071.1_41	GCA_000978965.1_gtlEnvA5udCFS	Euryarchaeota	Cas__RT_I_II_III_IV_V_VI_1	1712	defense-finder-models/Cas/Cas/CAS_Class1-Subtype-III-D	UserReplicon_CAS_Class1-Subtype-III-D_2	1	1	0.75	6	1	Cas__RT_I_II_III_IV_V_VI_1	neutral	374	4.1e-102	338.8	0.97	0.783	1	293
Archaea	JJPI01000071.1_42	GCA_000978965.1_gtlEnvA5udCFS	Euryarchaeota	Cas__cas6_I_II_III_IV_V_VI_12	1713	defense-finder-models/Cas/Cas/CAS_Class1-Subtype-III-D	UserReplicon_CAS_Class1-Subtype-III-D_2	1	1	0.75	6	1	Cas__cas6_I_II_III_IV_V_VI_17	accessory	240	6.3e-74	245.9	0.991	0.9	23	238
Archaea	JJPI01000071.1_43	GCA_000978965.1_gtlEnvA5udCFS	Euryarchaeota	Cas__csx1_III_17	1714	defense-finder-models/Cas/Cas/CAS_Class1-Subtype-III-D	UserReplicon_CAS_Class1-Subtype-III-D_2	1	1	0.75	6	1	Cas__csx1_III_10	accessory	397	1.4e-93	311.7	0.983	0.965	14	396
Archaea	JJPI01000071.1_44	GCA_000978965.1_gtlEnvA5udCFS	Euryarchaeota	Cas__cas10_III-D_3	1715	defense-finder-models/Cas/Cas/CAS_Class1-Subtype-III-D	UserReplicon_CAS_Class1-Subtype-III-D_2	1	1	0.75	6	1	Cas__cas10_III-D_1	mandatory	546	9.1e-112	371.7	0.993	0.804	4	442
Archaea	JJPI01000071.1_45	GCA_000978965.1_gtlEnvA5udCFS	Euryarchaeota	Cas__csm3gr7_III-D_3	1716	defense-finder-models/Cas/Cas/CAS_Class1-Subtype-III-D	UserReplicon_CAS_Class1-Subtype-III-D_2	1	1	0.75	6	1	Cas__csm3gr7_III-D_1	mandatory	224	1e-55	186.2	0.912	0.915	3	207
Archaea	JJPI01000071.1_46	GCA_000978965.1_gtlEnvA5udCFS	Euryarchaeota	Cas__csx10gr5_III-D_3	1717	defense-finder-models/Cas/Cas/CAS_Class1-Subtype-III-D	UserReplicon_CAS_Class1-Subtype-III-D_2	1	1	0.75	6	1	Cas__csx10gr5_III-D_3	mandatory	516	3.4e-45	152.6	0.985	0.68	1	351
Archaea	JJPI01000071.1_48	GCA_000978965.1_gtlEnvA5udCFS	Euryarchaeota	Cas__csx19_III-D_2	1719	defense-finder-models/Cas/Cas/CAS_Class1-Subtype-III-D	UserReplicon_CAS_Class1-Subtype-III-D_2	1	1	0.75	6	1	Cas__csx19_III-D_2	mandatory	188	4.7e-34	115.2	0.881	0.862	19	180
Archaea	JJPI01000071.1_49	GCA_000978965.1_gtlEnvA5udCFS	Euryarchaeota	Cas__csm3gr7_III-D_2	1720	defense-finder-models/Cas/Cas/CAS_Class1-Subtype-III-D	UserReplicon_CAS_Class1-Subtype-III-D_2	1	1	0.75	6	1	Cas__csm3gr7_III-D_1	mandatory	672	1.5e-131	438.1	0.914	0.955	9	650
Archaea	JJPI01000087.1_36	GCA_000978965.1_gtlEnvA5udCFS	Euryarchaeota	RM_Type_IV__Type_IV_REases	2039	defense-finder-models/RM/RM/RM_Type_IV	UserReplicon_RM_Type_IV_14	1	1	1	1	1	RM_Type_IV__Type_IV_REases	mandatory	465	2e-45	153.7	0.627	0.508	204	439
Archaea	JJPI01000092.1_5	GCA_000978965.1_gtlEnvA5udCFS	Euryarchaeota	RM__Type_I_REases	2238	defense-finder-models/RM/RM/RM_Type_I	UserReplicon_RM_Type_I_3	1	1	1	2.5	1	RM__Type_I_REases	mandatory	1052	9.3e-255	846.2	0.992	0.983	2	1035
Archaea	JJPI01000092.1_6	GCA_000978965.1_gtlEnvA5udCFS	Euryarchaeota	RM__Type_I_S	2239	defense-finder-models/RM/RM/RM_Type_I	UserReplicon_RM_Type_I_3	1	1	1	2.5	1	RM__Type_I_S	accessory	456	6.2e-71	237.4	0.476	0.971	12	454
Archaea	JJPI01000092.1_7	GCA_000978965.1_gtlEnvA5udCFS	Euryarchaeota	RM__Type_I_MTases	2240	defense-finder-models/RM/RM/RM_Type_I	UserReplicon_RM_Type_I_3	1	1	1	2.5	1	RM__Type_I_MTases	mandatory	576	1.5e-159	529.9	0.992	0.99	6	575
Archaea	JJPI01000105.1_12	GCA_000978965.1_gtlEnvA5udCFS	Euryarchaeota	RM__Type_I_REases	2437	defense-finder-models/RM/RM/RM_Type_I	UserReplicon_RM_Type_I_4	1	1	1	2.5	1	RM__Type_I_REases	mandatory	872	2.1e-119	397.9	0.797	0.976	9	859
Archaea	JJPI01000105.1_13	GCA_000978965.1_gtlEnvA5udCFS	Euryarchaeota	RM__Type_I_S	2438	defense-finder-models/RM/RM/RM_Type_I	UserReplicon_RM_Type_I_4	1	1	1	2.5	1	RM__Type_I_S	accessory	401	6.6e-81	270.6	0.559	0.995	1	399
Archaea	JJPI01000105.1_18	GCA_000978965.1_gtlEnvA5udCFS	Euryarchaeota	RM__Type_I_MTases	2443	defense-finder-models/RM/RM/RM_Type_I	UserReplicon_RM_Type_I_4	1	1	1	2.5	1	RM__Type_I_MTases	mandatory	504	6.2e-173	573.5	0.945	0.98	7	500
Archaea	JJPI01000117.1_20	GCA_000978965.1_gtlEnvA5udCFS	Euryarchaeota	RM__Type_I_MTases	2572	defense-finder-models/RM/RM/RM_Type_I	UserReplicon_RM_Type_I_5	1	1	1	2.5	1	RM__Type_I_MTases	mandatory	714	1.3e-245	814.4	1.287	0.99	2	708
Archaea	JJPI01000117.1_21	GCA_000978965.1_gtlEnvA5udCFS	Euryarchaeota	RM__Type_I_S	2573	defense-finder-models/RM/RM/RM_Type_I	UserReplicon_RM_Type_I_5	1	1	1	2.5	1	RM__Type_I_S	accessory	467	7.2e-62	207.8	0.521	0.901	10	430
Archaea	JJPI01000117.1_23	GCA_000978965.1_gtlEnvA5udCFS	Euryarchaeota	RM__Type_I_REases	2575	defense-finder-models/RM/RM/RM_Type_I	UserReplicon_RM_Type_I_5	1	1	1	2.5	1	RM__Type_I_REases	mandatory	993	6e-273	905.9	0.967	0.958	42	992
Archaea	JJPI01000126.1_2	GCA_000978965.1_gtlEnvA5udCFS	Euryarchaeota	RM_Type_IV__Type_IV_REases	2757	defense-finder-models/RM/RM/RM_Type_IV	UserReplicon_RM_Type_IV_15	1	1	1	1	1	RM_Type_IV__Type_IV_REases	mandatory	432	3.4e-70	235.4	0.582	0.646	130	408
Archaea	JJPI01000128.1_10	GCA_000978965.1_gtlEnvA5udCFS	Euryarchaeota	Cas__cas8b1_I-B_14	2774	defense-finder-models/Cas/Cas/CAS_Class1-Subtype-I-B	UserReplicon_CAS_Class1-Subtype-I-B_1	1	1	1	8	1	Cas__cas8b2_I-B_2	mandatory	618	1.3e-137	457.6	0.99	0.972	2	602
Archaea	JJPI01000128.1_11	GCA_000978965.1_gtlEnvA5udCFS	Euryarchaeota	Cas__cas7_I-B_8	2775	defense-finder-models/Cas/Cas/CAS_Class1-Subtype-I-B	UserReplicon_CAS_Class1-Subtype-I-B_1	1	1	1	8	1	Cas__cas7_I-B_6	mandatory	325	5.6e-89	295.9	0.997	0.908	7	301
Archaea	JJPI01000128.1_12	GCA_000978965.1_gtlEnvA5udCFS	Euryarchaeota	Cas__cas5_I-B_17	2776	defense-finder-models/Cas/Cas/CAS_Class1-Subtype-I-B	UserReplicon_CAS_Class1-Subtype-I-B_1	1	1	1	8	1	Cas__cas5_I-B_6	mandatory	233	2.4e-48	162.6	0.868	0.901	1	210
Archaea	JJPI01000128.1_13	GCA_000978965.1_gtlEnvA5udCFS	Euryarchaeota	Cas__cas3_I_5	2777	defense-finder-models/Cas/Cas/CAS_Class1-Subtype-I-B	UserReplicon_CAS_Class1-Subtype-I-B_1	1	1	1	8	1	Cas__cas3_I_5	accessory	811	6.7e-55	184.4	0.563	0.535	257	690
Archaea	JJPI01000128.1_14	GCA_000978965.1_gtlEnvA5udCFS	Euryarchaeota	Cas__cas6_I_II_III_IV_V_VI_12	2778	defense-finder-models/Cas/Cas/CAS_Class1-Subtype-I-B	UserReplicon_CAS_Class1-Subtype-I-B_1	1	1	1	8	1	Cas__cas6_I-B_III_1	accessory	219	2e-81	270.4	0.995	0.991	1	217
Archaea	JJPI01000128.1_15	GCA_000978965.1_gtlEnvA5udCFS	Euryarchaeota	Cas__cas1_I_II_III_IV_V_VI_2	2779	defense-finder-models/Cas/Cas/CAS_Class1-Subtype-I-B	UserReplicon_CAS_Class1-Subtype-I-B_1	1	1	1	8	1	Cas__cas1_I_II_III_IV_V_VI_7	accessory	323	1.2e-85	284.6	1	0.82	3	267
Archaea	JJPI01000128.1_16	GCA_000978965.1_gtlEnvA5udCFS	Euryarchaeota	Cas__cas2_I_II_III_IV_V_VI_3	2780	defense-finder-models/Cas/Cas/CAS_Class1-Subtype-I-B	UserReplicon_CAS_Class1-Subtype-I-B_1	1	1	1	8	1	Cas__cas2_I_II_III_IV_V_VI_3	accessory	96	8.8e-25	84.5	0.975	0.812	3	80
Archaea	JJPI01000128.1_17	GCA_000978965.1_gtlEnvA5udCFS	Euryarchaeota	Cas__cas4_I_II_III_IV_V_VI_1	2781	defense-finder-models/Cas/Cas/CAS_Class1-Subtype-I-B	UserReplicon_CAS_Class1-Subtype-I-B_1	1	1	1	8	1	Cas__cas4_I_II_III_IV_V_VI_6	accessory	224	7.1e-52	173.9	1	0.844	36	224
Archaea	JJPI01000135.1_3	GCA_000978965.1_gtlEnvA5udCFS	Euryarchaeota	Wadjet__JetD_III	2942	defense-finder-models/DefenseFinder_2/Wadjet/Wadjet_III	UserReplicon_Wadjet_III_2	1	1	1	4	1	Wadjet__JetD_III	mandatory	359	4.2e-81	270.6	0.968	0.986	1	354
Archaea	JJPI01000135.1_4	GCA_000978965.1_gtlEnvA5udCFS	Euryarchaeota	Wadjet__JetA_III	2943	defense-finder-models/DefenseFinder_2/Wadjet/Wadjet_III	UserReplicon_Wadjet_III_2	1	1	1	4	1	Wadjet__JetA_III	mandatory	524	6.5e-74	247.2	0.969	0.992	3	522
Archaea	JJPI01000135.1_5	GCA_000978965.1_gtlEnvA5udCFS	Euryarchaeota	Wadjet__JetB_III	2944	defense-finder-models/DefenseFinder_2/Wadjet/Wadjet_III	UserReplicon_Wadjet_III_2	1	1	1	4	1	Wadjet__JetB_III	mandatory	251	5e-48	161.3	0.971	0.952	1	239
Archaea	JJPI01000135.1_6	GCA_000978965.1_gtlEnvA5udCFS	Euryarchaeota	Wadjet__JetC_III	2945	defense-finder-models/DefenseFinder_2/Wadjet/Wadjet_III	UserReplicon_Wadjet_III_2	1	1	1	4	1	Wadjet__JetC_III	mandatory	1465	1.4e-182	607	0.975	0.981	1	1437
Archaea	JJPI01000147.1_11	GCA_000978965.1_gtlEnvA5udCFS	Euryarchaeota	RM__Type_I_MTases	3435	defense-finder-models/RM/RM/RM_Type_I	UserReplicon_RM_Type_I_6	1	1	1	2.5	1	RM__Type_I_MTases	mandatory	890	1.7e-168	559.4	0.992	0.994	4	888
Archaea	JJPI01000147.1_12	GCA_000978965.1_gtlEnvA5udCFS	Euryarchaeota	RM__Type_I_S	3436	defense-finder-models/RM/RM/RM_Type_I	UserReplicon_RM_Type_I_6	1	1	1	2.5	1	RM__Type_I_S	accessory	413	2.2e-73	245	0.566	0.956	9	403
Archaea	JJPI01000147.1_15	GCA_000978965.1_gtlEnvA5udCFS	Euryarchaeota	RM__Type_I_REases	3439	defense-finder-models/RM/RM/RM_Type_I	UserReplicon_RM_Type_I_6	1	1	1	2.5	1	RM__Type_I_REases	mandatory	1047	1.2e-151	504.8	0.979	0.952	14	1010
Archaea	JJPI01000147.1_23	GCA_000978965.1_gtlEnvA5udCFS	Euryarchaeota	RM__Type_I_MTases	3448	defense-finder-models/RM/RM/RM_Type_I	UserReplicon_RM_Type_I_7	1	1	1	2.5	1	RM__Type_I_MTases	mandatory	505	3.1e-172	571.7	0.98	0.994	3	504
Archaea	JJPI01000147.1_25	GCA_000978965.1_gtlEnvA5udCFS	Euryarchaeota	RM__Type_I_S	3450	defense-finder-models/RM/RM/RM_Type_I	UserReplicon_RM_Type_I_7	1	1	1	2.5	1	RM__Type_I_S	accessory	400	6.8e-71	237.3	0.475	0.98	1	392
Archaea	JJPI01000147.1_27	GCA_000978965.1_gtlEnvA5udCFS	Euryarchaeota	RM__Type_I_REases	3452	defense-finder-models/RM/RM/RM_Type_I	UserReplicon_RM_Type_I_7	1	1	1	2.5	1	RM__Type_I_REases	mandatory	1081	2.9e-199	662.4	0.735	0.676	328	1058
Archaea	JJPI01000156.1_2	GCA_000978965.1_gtlEnvA5udCFS	Euryarchaeota	RM__Type_I_MTases	3596	defense-finder-models/RM/RM/RM_Type_I	UserReplicon_RM_Type_I_8	1	1	1	2.5	1	RM__Type_I_MTases	mandatory	508	3.8e-164	545	0.982	0.984	4	503
Archaea	JJPI01000156.1_3	GCA_000978965.1_gtlEnvA5udCFS	Euryarchaeota	RM__Type_I_S	3597	defense-finder-models/RM/RM/RM_Type_I	UserReplicon_RM_Type_I_8	1	1	1	2.5	1	RM__Type_I_S	accessory	406	3.6e-57	192	0.464	0.953	7	393
Archaea	JJPI01000156.1_9	GCA_000978965.1_gtlEnvA5udCFS	Euryarchaeota	RM__Type_I_REases	3603	defense-finder-models/RM/RM/RM_Type_I	UserReplicon_RM_Type_I_8	1	1	1	2.5	1	RM__Type_I_REases	mandatory	1068	2.3e-181	603.2	0.984	0.942	25	1030
Archaea	JJPO01000010.1_15	GCA_000979015.1_gtlEnvA5udCFS	Euryarchaeota	RM_Type_IIG__Type_IIG	113	defense-finder-models/RM/RM/RM_Type_IIG	UserReplicon_RM_Type_IIG_5	1	1	1	1	1	RM_Type_IIG__Type_IIG	mandatory	1169	0	1114.2	1.092	0.997	1	1166
Archaea	JJPO01000025.1_48	GCA_000979015.1_gtlEnvA5udCFS	Euryarchaeota	Cas__RT_I_II_III_IV_V_VI_1	485	defense-finder-models/Cas/Cas/CAS_Class1-Subtype-III-B	UserReplicon_CAS_Class1-Subtype-III-B_33	1	1	1	7	1	Cas__RT_I_II_III_IV_V_VI_1	neutral	374	2.8e-102	339.2	0.97	0.783	1	293
Archaea	JJPO01000025.1_49	GCA_000979015.1_gtlEnvA5udCFS	Euryarchaeota	Cas__cas6_I_II_III_IV_V_VI_12	486	defense-finder-models/Cas/Cas/CAS_Class1-Subtype-III-B	UserReplicon_CAS_Class1-Subtype-III-B_33	1	1	1	7	1	Cas__cas6_I_II_III_IV_V_VI_17	accessory	240	2e-75	250.7	0.991	0.9	23	238
Archaea	JJPO01000025.1_50	GCA_000979015.1_gtlEnvA5udCFS	Euryarchaeota	Cas__cmr1gr7_III-B_III-C_3	488	defense-finder-models/Cas/Cas/CAS_Class1-Subtype-III-B	UserReplicon_CAS_Class1-Subtype-III-B_33	1	1	1	7	1	Cas__cmr1gr7_III-B_III-C_3	accessory	277	6.5e-21	72.8	0.988	0.513	4	145
Archaea	JJPO01000025.1_51	GCA_000979015.1_gtlEnvA5udCFS	Euryarchaeota	Cas__cas10_III_1	489	defense-finder-models/Cas/Cas/CAS_Class1-Subtype-III-B	UserReplicon_CAS_Class1-Subtype-III-B_33	1	1	1	7	1	Cas__cas10_III_1	accessory	587	5e-50	168.4	0.589	0.54	138	454
Archaea	JJPO01000025.1_52	GCA_000979015.1_gtlEnvA5udCFS	Euryarchaeota	Cas__cmr3gr5_III-B_III-C_5	490	defense-finder-models/Cas/Cas/CAS_Class1-Subtype-III-B	UserReplicon_CAS_Class1-Subtype-III-B_33	1	1	1	7	1	Cas__cmr3gr5_III-B_III-C_5	accessory	360	2.7e-63	212.1	0.994	0.972	5	354
Archaea	JJPO01000025.1_53	GCA_000979015.1_gtlEnvA5udCFS	Euryarchaeota	Cas__cmr4gr7_III-B_III-C_2	491	defense-finder-models/Cas/Cas/CAS_Class1-Subtype-III-B	UserReplicon_CAS_Class1-Subtype-III-B_33	1	1	1	7	1	Cas__cmr4gr7_III-B_III-C_2	accessory	318	3.1e-75	251.1	0.987	0.981	5	316
Archaea	JJPO01000025.1_54	GCA_000979015.1_gtlEnvA5udCFS	Euryarchaeota	Cas__cmr5gr11_III-B_18	492	defense-finder-models/Cas/Cas/CAS_Class1-Subtype-III-B	UserReplicon_CAS_Class1-Subtype-III-B_33	1	1	1	7	1	Cas__cmr5gr11_III-B_18	mandatory	142	4.9e-34	114.8	0.992	0.852	10	130
Archaea	JJPO01000025.1_55	GCA_000979015.1_gtlEnvA5udCFS	Euryarchaeota	Cas__cmr6gr7_III-B_2	493	defense-finder-models/Cas/Cas/CAS_Class1-Subtype-III-B	UserReplicon_CAS_Class1-Subtype-III-B_33	1	1	1	7	1	Cas__cmr6gr7_III-B_1	mandatory	303	4.4e-50	168	0.908	0.667	102	303
Archaea	JJPO01000025.1_56	GCA_000979015.1_gtlEnvA5udCFS	Euryarchaeota	Cas__csx3_I_III_1	494	defense-finder-models/Cas/Cas/CAS_Class1-Subtype-III-B	UserReplicon_CAS_Class1-Subtype-III-B_33	1	1	1	7	1	Cas__csx3_I_III_1	neutral	96	1.8e-34	115.4	0.988	0.854	14	95
Archaea	JJPO01000029.1_36	GCA_000979015.1_gtlEnvA5udCFS	Euryarchaeota	RM__Type_I_S	611	defense-finder-models/RM/RM/RM_Type_I	UserReplicon_RM_Type_I_1	1	1	1	2.5	1	RM__Type_I_S	accessory	464	7.8e-79	263.6	0.573	0.976	6	458
Archaea	JJPO01000029.1_37	GCA_000979015.1_gtlEnvA5udCFS	Euryarchaeota	RM__Type_I_MTases	612	defense-finder-models/RM/RM/RM_Type_I	UserReplicon_RM_Type_I_1	1	1	1	2.5	1	RM__Type_I_MTases	mandatory	474	2.2e-162	539	0.951	0.985	2	468
Archaea	JJPO01000029.1_38	GCA_000979015.1_gtlEnvA5udCFS	Euryarchaeota	RM__Type_I_REases	613	defense-finder-models/RM/RM/RM_Type_I	UserReplicon_RM_Type_I_1	1	1	1	2.5	1	RM__Type_I_REases	mandatory	893	4.9e-138	459.5	0.852	0.994	3	890
Archaea	JJPO01000043.1_25	GCA_000979015.1_gtlEnvA5udCFS	Euryarchaeota	RM__Type_I_MTases	820	defense-finder-models/RM/RM/RM_Type_I	UserReplicon_RM_Type_I_2	1	1	1	2.5	1	RM__Type_I_MTases	mandatory	505	2e-172	572.3	0.979	0.992	3	503
Archaea	JJPO01000043.1_27	GCA_000979015.1_gtlEnvA5udCFS	Euryarchaeota	RM__Type_I_S	822	defense-finder-models/RM/RM/RM_Type_I	UserReplicon_RM_Type_I_2	1	1	1	2.5	1	RM__Type_I_S	accessory	384	2.7e-52	175.9	0.473	0.995	1	382
Archaea	JJPO01000043.1_28	GCA_000979015.1_gtlEnvA5udCFS	Euryarchaeota	Kiwa__KwaA	823	defense-finder-models/DefenseFinder_1/Kiwa/Kiwa	UserReplicon_Kiwa_2	1	1	1	2	1	Kiwa__KwaA	mandatory	206	1.7e-51	172.2	0.942	0.947	10	204
Archaea	JJPO01000043.1_29	GCA_000979015.1_gtlEnvA5udCFS	Euryarchaeota	Kiwa__KwaB	824	defense-finder-models/DefenseFinder_1/Kiwa/Kiwa	UserReplicon_Kiwa_2	1	1	1	2	1	Kiwa__KwaB	mandatory	310	2e-72	241.9	0.997	1	1	310
Archaea	JJPO01000043.1_32	GCA_000979015.1_gtlEnvA5udCFS	Euryarchaeota	RM__Type_I_REases	828	defense-finder-models/RM/RM/RM_Type_I	UserReplicon_RM_Type_I_2	1	1	1	2.5	1	RM__Type_I_REases	mandatory	1081	3.6e-200	665.4	0.735	0.676	328	1058
Archaea	JJPO01000051.1_10	GCA_000979015.1_gtlEnvA5udCFS	Euryarchaeota	Cas__cas7_I-B_8	966	defense-finder-models/Cas/Cas/CAS_Class1-Subtype-I-B	UserReplicon_CAS_Class1-Subtype-I-B_1	1	1	0.875	7	1	Cas__cas7_I-B_6	mandatory	325	5.3e-89	295.9	0.997	0.908	7	301
Archaea	JJPO01000051.1_11	GCA_000979015.1_gtlEnvA5udCFS	Euryarchaeota	Cas__cas5_I-B_17	967	defense-finder-models/Cas/Cas/CAS_Class1-Subtype-I-B	UserReplicon_CAS_Class1-Subtype-I-B_1	1	1	0.875	7	1	Cas__cas5_I-B_6	mandatory	233	2.3e-48	162.6	0.868	0.901	1	210
Archaea	JJPO01000051.1_12	GCA_000979015.1_gtlEnvA5udCFS	Euryarchaeota	Cas__cas3_I_5	968	defense-finder-models/Cas/Cas/CAS_Class1-Subtype-I-B	UserReplicon_CAS_Class1-Subtype-I-B_1	1	1	0.875	7	1	Cas__cas3_I_5	accessory	811	6.4e-55	184.4	0.563	0.535	257	690
Archaea	JJPO01000051.1_13	GCA_000979015.1_gtlEnvA5udCFS	Euryarchaeota	Cas__cas6_I_II_III_IV_V_VI_12	969	defense-finder-models/Cas/Cas/CAS_Class1-Subtype-I-B	UserReplicon_CAS_Class1-Subtype-I-B_1	1	1	0.875	7	1	Cas__cas6_I-B_III_1	accessory	219	1.9e-81	270.4	0.995	0.991	1	217
Archaea	JJPO01000051.1_14	GCA_000979015.1_gtlEnvA5udCFS	Euryarchaeota	Cas__cas1_I_II_III_IV_V_VI_2	970	defense-finder-models/Cas/Cas/CAS_Class1-Subtype-I-B	UserReplicon_CAS_Class1-Subtype-I-B_1	1	1	0.875	7	1	Cas__cas1_I_II_III_IV_V_VI_7	accessory	323	9.3e-87	288.2	1	0.82	3	267
Archaea	JJPO01000051.1_15	GCA_000979015.1_gtlEnvA5udCFS	Euryarchaeota	Cas__cas2_I_II_III_IV_V_VI_3	971	defense-finder-models/Cas/Cas/CAS_Class1-Subtype-I-B	UserReplicon_CAS_Class1-Subtype-I-B_1	1	1	0.875	7	1	Cas__cas2_I_II_III_IV_V_VI_3	accessory	96	8.4e-25	84.5	0.975	0.812	3	80
Archaea	JJPO01000051.1_16	GCA_000979015.1_gtlEnvA5udCFS	Euryarchaeota	Cas__cas4_I_II_III_IV_V_VI_1	972	defense-finder-models/Cas/Cas/CAS_Class1-Subtype-I-B	UserReplicon_CAS_Class1-Subtype-I-B_1	1	1	0.875	7	1	Cas__cas4_I_II_III_IV_V_VI_6	accessory	224	6.8e-52	173.9	1	0.844	36	224
Archaea	JJPO01000051.1_8	GCA_000979015.1_gtlEnvA5udCFS	Euryarchaeota	Cas__casR_I_2	993	defense-finder-models/Cas/Cas/CAS_Class1-Subtype-I-B	UserReplicon_CAS_Class1-Subtype-I-B_32	6	1	0.75	4.5	1	Cas__casR_I_1	neutral	200	1.8e-33	113.1	0.904	0.95	6	195
Archaea	JJPO01000051.1_9	GCA_000979015.1_gtlEnvA5udCFS	Euryarchaeota	Cas__cas8b1_I-B_14	994	defense-finder-models/Cas/Cas/CAS_Class1-Subtype-I-B	UserReplicon_CAS_Class1-Subtype-I-B_32	6	1	0.75	4.5	1	Cas__cas8b2_I-B_2	mandatory	618	1.3e-137	457.6	0.99	0.972	2	602
Archaea	JJPO01000070.1_27	GCA_000979015.1_gtlEnvA5udCFS	Euryarchaeota	RM_Type_IV__Type_IV_REases	1278	defense-finder-models/RM/RM/RM_Type_IV	UserReplicon_RM_Type_IV_7	1	1	1	1	1	RM_Type_IV__Type_IV_REases	mandatory	262	6.4e-21	73.1	0.304	0.542	118	259
Archaea	JJPO01000070.1_44	GCA_000979015.1_gtlEnvA5udCFS	Euryarchaeota	RM_Type_IV__Type_IV_REases	1297	defense-finder-models/RM/RM/RM_Type_IV	UserReplicon_RM_Type_IV_8	1	1	1	1	1	RM_Type_IV__Type_IV_REases	mandatory	338	2.9e-20	71	0.295	0.388	203	333
Archaea	JJPO01000073.1_12	GCA_000979015.1_gtlEnvA5udCFS	Euryarchaeota	RM__Type_I_MTases	1366	defense-finder-models/RM/RM/RM_Type_I	UserReplicon_RM_Type_I_3	1	1	1	2.5	1	RM__Type_I_MTases	mandatory	576	1.3e-160	533.3	0.99	0.988	6	574
Archaea	JJPO01000073.1_13	GCA_000979015.1_gtlEnvA5udCFS	Euryarchaeota	RM__Type_I_S	1367	defense-finder-models/RM/RM/RM_Type_I	UserReplicon_RM_Type_I_3	1	1	1	2.5	1	RM__Type_I_S	accessory	439	7.7e-52	174.4	0.468	0.977	4	432
Archaea	JJPO01000073.1_14	GCA_000979015.1_gtlEnvA5udCFS	Euryarchaeota	RM__Type_I_REases	1368	defense-finder-models/RM/RM/RM_Type_I	UserReplicon_RM_Type_I_3	1	1	1	2.5	1	RM__Type_I_REases	mandatory	1052	4.7e-258	857	0.992	0.983	2	1035
Archaea	JJPO01000089.1_13	GCA_000979015.1_gtlEnvA5udCFS	Euryarchaeota	AbiL__AbiLii2	1757	defense-finder-models/DefenseFinder_1/AbiL/AbiL	UserReplicon_AbiL_1	1	1	1	2	1	AbiL__AbiLii	mandatory	221	3.5e-06	24.3	0.255	0.367	81	161
Archaea	JJPO01000089.1_14	GCA_000979015.1_gtlEnvA5udCFS	Euryarchaeota	AbiL__AbiLi	1758	defense-finder-models/DefenseFinder_1/AbiL/AbiL	UserReplicon_AbiL_1	1	1	1	2	1	AbiL__AbiLi	mandatory	440	9e-47	157.7	0.98	0.975	1	429
Archaea	JJPO01000090.1_3	GCA_000979015.1_gtlEnvA5udCFS	Euryarchaeota	Wadjet__JetD_III	1792	defense-finder-models/DefenseFinder_2/Wadjet/Wadjet_III	UserReplicon_Wadjet_III_2	1	1	1	4	1	Wadjet__JetD_III	mandatory	359	4e-81	270.6	0.968	0.986	1	354
Archaea	JJPO01000090.1_4	GCA_000979015.1_gtlEnvA5udCFS	Euryarchaeota	Wadjet__JetA_III	1793	defense-finder-models/DefenseFinder_2/Wadjet/Wadjet_III	UserReplicon_Wadjet_III_2	1	1	1	4	1	Wadjet__JetA_III	mandatory	524	6.2e-74	247.2	0.969	0.992	3	522
Archaea	JJPO01000090.1_5	GCA_000979015.1_gtlEnvA5udCFS	Euryarchaeota	Wadjet__JetB_III	1794	defense-finder-models/DefenseFinder_2/Wadjet/Wadjet_III	UserReplicon_Wadjet_III_2	1	1	1	4	1	Wadjet__JetB_III	mandatory	251	4.7e-48	161.3	0.971	0.952	1	239
Archaea	JJPO01000090.1_6	GCA_000979015.1_gtlEnvA5udCFS	Euryarchaeota	Wadjet__JetC_III	1795	defense-finder-models/DefenseFinder_2/Wadjet/Wadjet_III	UserReplicon_Wadjet_III_2	1	1	1	4	1	Wadjet__JetC_III	mandatory	1465	1.3e-182	607	0.975	0.981	1	1437
Archaea	JJPO01000095.1_15	GCA_000979015.1_gtlEnvA5udCFS	Euryarchaeota	RM__Type_I_MTases	1824	defense-finder-models/RM/RM/RM_Type_I	UserReplicon_RM_Type_I_4	1	1	1	2.5	1	RM__Type_I_MTases	mandatory	512	2.8e-184	610.8	0.955	0.998	1	511
Archaea	JJPO01000095.1_16	GCA_000979015.1_gtlEnvA5udCFS	Euryarchaeota	RM__Type_I_S	1825	defense-finder-models/RM/RM/RM_Type_I	UserReplicon_RM_Type_I_4	1	1	1	2.5	1	RM__Type_I_S	accessory	394	1e-69	233.6	0.539	0.985	7	394
Archaea	JJPO01000095.1_17	GCA_000979015.1_gtlEnvA5udCFS	Euryarchaeota	RM_Type_IV__Type_IV_REases	1826	defense-finder-models/RM/RM/RM_Type_IV	UserReplicon_RM_Type_IV_9	1	1	1	1	1	RM_Type_IV__Type_IV_REases	mandatory	702	3.2e-45	152.8	1.078	0.774	32	574
Archaea	JJPO01000095.1_18	GCA_000979015.1_gtlEnvA5udCFS	Euryarchaeota	RM__Type_I_REases	1827	defense-finder-models/RM/RM/RM_Type_I	UserReplicon_RM_Type_I_4	1	1	1	2.5	1	RM__Type_I_REases	mandatory	1146	6.4e-139	462.4	0.557	0.474	202	744
Archaea	JJPO01000124.1_19	GCA_000979015.1_gtlEnvA5udCFS	Euryarchaeota	RM_Type_IV__Type_IV_REases	2302	defense-finder-models/RM/RM/RM_Type_IV	UserReplicon_RM_Type_IV_10	1	1	1	1	1	RM_Type_IV__Type_IV_REases	mandatory	306	3.7e-59	198.4	0.413	0.578	125	301
Archaea	JJPO01000142.1_85	GCA_000979015.1_gtlEnvA5udCFS	Euryarchaeota	RM_Type_IIG__Type_IIG	3077	defense-finder-models/RM/RM/RM_Type_IIG	UserReplicon_RM_Type_IIG_6	1	1	1	1	1	RM_Type_IIG__Type_IIG	mandatory	798	2.2e-133	444.3	0.724	0.976	10	788
Archaea	JJPR01000012.1_24	GCA_000979025.1_gtlEnvA5udCFS	Euryarchaeota	Lamassu-Fam__LmuB_SMC_Cap4_nuclease_II	223	defense-finder-models/DefenseFinder_1/Lamassu-Fam/Lamassu-Fam	UserReplicon_Lamassu-Fam_1	1	1	1	2.5	1	Lamassu-Fam__LmuB_SMC_Cap4_nuclease_II	mandatory	642	2.9e-134	447	0.995	0.995	1	639
Archaea	JJPR01000012.1_25	GCA_000979025.1_gtlEnvA5udCFS	Euryarchaeota	Lamassu-Fam__LmuC_acc_Cap4_nuclease	224	defense-finder-models/DefenseFinder_1/Lamassu-Fam/Lamassu-Fam	UserReplicon_Lamassu-Fam_1	1	1	1	2.5	1	Lamassu-Fam__LmuC_acc_Lipase	accessory	166	1.9e-15	55.4	0.926	0.94	11	166
Archaea	JJPR01000012.1_26	GCA_000979025.1_gtlEnvA5udCFS	Euryarchaeota	Lamassu-Fam__LmuA_effector_Cap4_nuclease_II	225	defense-finder-models/DefenseFinder_1/Lamassu-Fam/Lamassu-Fam	UserReplicon_Lamassu-Fam_1	1	1	1	2.5	1	Lamassu-Fam__LmuA_effector_Cap4_nuclease_II	mandatory	409	2.1e-73	246.3	0.979	0.936	16	398
Archaea	JJPR01000043.1_6	GCA_000979025.1_gtlEnvA5udCFS	Euryarchaeota	RM__Type_I_REases	753	defense-finder-models/RM/RM/RM_Type_I	UserReplicon_RM_Type_I_1	1	1	1	2.5	1	RM__Type_I_REases	mandatory	1146	9.1e-138	458.6	0.557	0.474	202	744
Archaea	JJPR01000043.1_7	GCA_000979025.1_gtlEnvA5udCFS	Euryarchaeota	RM_Type_IV__Type_IV_REases	754	defense-finder-models/RM/RM/RM_Type_IV	UserReplicon_RM_Type_IV_7	1	1	1	1	1	RM_Type_IV__Type_IV_REases	mandatory	702	3.8e-45	152.6	1.078	0.774	32	574
Archaea	JJPR01000043.1_8	GCA_000979025.1_gtlEnvA5udCFS	Euryarchaeota	RM__Type_I_S	755	defense-finder-models/RM/RM/RM_Type_I	UserReplicon_RM_Type_I_1	1	1	1	2.5	1	RM__Type_I_S	accessory	375	3.8e-47	159.2	0.401	0.739	99	375
Archaea	JJPR01000043.1_9	GCA_000979025.1_gtlEnvA5udCFS	Euryarchaeota	RM__Type_I_MTases	756	defense-finder-models/RM/RM/RM_Type_I	UserReplicon_RM_Type_I_1	1	1	1	2.5	1	RM__Type_I_MTases	mandatory	512	2.9e-185	614.1	0.957	1	1	512
Archaea	JJPR01000060.1_21	GCA_000979025.1_gtlEnvA5udCFS	Euryarchaeota	RM_Type_IV__Type_IV_REases	1124	defense-finder-models/RM/RM/RM_Type_IV	UserReplicon_RM_Type_IV_8	1	1	1	1	1	RM_Type_IV__Type_IV_REases	mandatory	338	2.9e-20	71	0.295	0.388	203	333
Archaea	JJPR01000060.1_4	GCA_000979025.1_gtlEnvA5udCFS	Euryarchaeota	RM_Type_IV__Type_IV_REases	1144	defense-finder-models/RM/RM/RM_Type_IV	UserReplicon_RM_Type_IV_9	1	1	1	1	1	RM_Type_IV__Type_IV_REases	mandatory	262	6.4e-21	73.1	0.304	0.542	118	259
Archaea	JJPR01000088.1_21	GCA_000979025.1_gtlEnvA5udCFS	Euryarchaeota	RM_Type_III__Type_III_MTases	1552	defense-finder-models/RM/RM/RM_Type_III	UserReplicon_RM_Type_III_6	1	1	1	2	1	RM_Type_III__Type_III_MTases	mandatory	645	3.8e-183	608.5	0.967	0.983	1	634
Archaea	JJPR01000088.1_23	GCA_000979025.1_gtlEnvA5udCFS	Euryarchaeota	RM_Type_III__Type_III_REases	1554	defense-finder-models/RM/RM/RM_Type_III	UserReplicon_RM_Type_III_6	1	1	1	2	1	RM_Type_III__Type_III_REases	mandatory	1004	9.2e-253	839.2	0.994	0.992	1	996
Archaea	JJPR01000101.1_22	GCA_000979025.1_gtlEnvA5udCFS	Euryarchaeota	Wadjet__JetC_III	1924	defense-finder-models/DefenseFinder_2/Wadjet/Wadjet_III	UserReplicon_Wadjet_III_2	1	1	1	4	1	Wadjet__JetC_III	mandatory	1465	1.3e-182	607	0.975	0.981	1	1437
Archaea	JJPR01000101.1_23	GCA_000979025.1_gtlEnvA5udCFS	Euryarchaeota	Wadjet__JetB_III	1925	defense-finder-models/DefenseFinder_2/Wadjet/Wadjet_III	UserReplicon_Wadjet_III_2	1	1	1	4	1	Wadjet__JetB_III	mandatory	251	4.7e-48	161.3	0.971	0.952	1	239
Archaea	JJPR01000101.1_24	GCA_000979025.1_gtlEnvA5udCFS	Euryarchaeota	Wadjet__JetA_III	1926	defense-finder-models/DefenseFinder_2/Wadjet/Wadjet_III	UserReplicon_Wadjet_III_2	1	1	1	4	1	Wadjet__JetA_III	mandatory	506	1.2e-65	219.9	0.912	0.97	14	504
Archaea	JJPR01000101.1_25	GCA_000979025.1_gtlEnvA5udCFS	Euryarchaeota	Wadjet__JetD_III	1927	defense-finder-models/DefenseFinder_2/Wadjet/Wadjet_III	UserReplicon_Wadjet_III_2	1	1	1	4	1	Wadjet__JetD_III	mandatory	359	4e-81	270.6	0.968	0.986	1	354
Archaea	JJPR01000101.1_27	GCA_000979025.1_gtlEnvA5udCFS	Euryarchaeota	RM_Type_IV__Type_IV_REases	1929	defense-finder-models/RM/RM/RM_Type_IV	UserReplicon_RM_Type_IV_10	1	1	1	1	2	RM_Type_IV__Type_IV_REases	mandatory	810	1.3e-77	259.8	0.746	0.689	229	786
Archaea	JJPR01000101.1_28	GCA_000979025.1_gtlEnvA5udCFS	Euryarchaeota	RM_Type_IV__Type_IV_REases	1930	defense-finder-models/RM/RM/RM_Type_IV	UserReplicon_RM_Type_IV_10	1	1	1	1	2	RM_Type_IV__Type_IV_REases	mandatory	449	3.1e-42	143.6	0.724	0.869	35	424
Archaea	JJPR01000101.1_42	GCA_000979025.1_gtlEnvA5udCFS	Euryarchaeota	RM_Type_IIG__Type_IIG	1946	defense-finder-models/RM/RM/RM_Type_IIG	UserReplicon_RM_Type_IIG_5	1	1	1	1	1	RM_Type_IIG__Type_IIG	mandatory	1178	0	1143.7	1.092	0.997	1	1175
Archaea	JJPR01000104.1_26	GCA_000979025.1_gtlEnvA5udCFS	Euryarchaeota	RM__Type_I_MTases	2029	defense-finder-models/RM/RM/RM_Type_I	UserReplicon_RM_Type_I_2	1	1	1	2.5	1	RM__Type_I_MTases	mandatory	498	9.5e-209	691.9	0.959	0.988	4	495
Archaea	JJPR01000104.1_27	GCA_000979025.1_gtlEnvA5udCFS	Euryarchaeota	RM__Type_I_S	2030	defense-finder-models/RM/RM/RM_Type_I	UserReplicon_RM_Type_I_2	1	1	1	2.5	1	RM__Type_I_S	accessory	516	7e-94	313.3	0.577	0.959	8	502
Archaea	JJPR01000104.1_29	GCA_000979025.1_gtlEnvA5udCFS	Euryarchaeota	RM__Type_I_REases	2032	defense-finder-models/RM/RM/RM_Type_I	UserReplicon_RM_Type_I_2	1	1	1	2.5	1	RM__Type_I_REases	mandatory	917	5.9e-198	657.7	0.851	0.992	6	915
Archaea	JJPR01000108.1_48	GCA_000979025.1_gtlEnvA5udCFS	Euryarchaeota	RM_Type_IV__Type_IV_REases	2124	defense-finder-models/RM/RM/RM_Type_IV	UserReplicon_RM_Type_IV_11	1	1	1	1	1	RM_Type_IV__Type_IV_REases	mandatory	306	3.7e-59	198.4	0.413	0.578	125	301
Archaea	JJPR01000156.1_15	GCA_000979025.1_gtlEnvA5udCFS	Euryarchaeota	Cas__cas4_I_II_III_IV_V_VI_1	3151	defense-finder-models/Cas/Cas/CAS_Class1-Subtype-I-B	UserReplicon_CAS_Class1-Subtype-I-B_1	1	1	1	8	1	Cas__cas4_I_II_III_IV_V_VI_6	accessory	224	6.8e-52	173.9	1	0.844	36	224
Archaea	JJPR01000156.1_16	GCA_000979025.1_gtlEnvA5udCFS	Euryarchaeota	Cas__cas2_I_II_III_IV_V_VI_3	3152	defense-finder-models/Cas/Cas/CAS_Class1-Subtype-I-B	UserReplicon_CAS_Class1-Subtype-I-B_1	1	1	1	8	1	Cas__cas2_I_II_III_IV_V_VI_3	accessory	96	8.4e-25	84.5	0.975	0.812	3	80
Archaea	JJPR01000156.1_17	GCA_000979025.1_gtlEnvA5udCFS	Euryarchaeota	Cas__cas1_I_II_III_IV_V_VI_2	3153	defense-finder-models/Cas/Cas/CAS_Class1-Subtype-I-B	UserReplicon_CAS_Class1-Subtype-I-B_1	1	1	1	8	1	Cas__cas1_I_II_III_IV_V_VI_7	accessory	323	9.3e-87	288.2	1	0.82	3	267
Archaea	JJPR01000156.1_18	GCA_000979025.1_gtlEnvA5udCFS	Euryarchaeota	Cas__cas6_I_II_III_IV_V_VI_12	3154	defense-finder-models/Cas/Cas/CAS_Class1-Subtype-I-B	UserReplicon_CAS_Class1-Subtype-I-B_1	1	1	1	8	1	Cas__cas6_I-B_III_1	accessory	216	2e-88	293.2	0.995	1	1	216
Archaea	JJPR01000156.1_19	GCA_000979025.1_gtlEnvA5udCFS	Euryarchaeota	Cas__cas3_I_5	3155	defense-finder-models/Cas/Cas/CAS_Class1-Subtype-I-B	UserReplicon_CAS_Class1-Subtype-I-B_1	1	1	1	8	1	Cas__cas3_I_5	accessory	810	2.1e-49	166.1	0.617	0.565	261	718
Archaea	JJPR01000156.1_20	GCA_000979025.1_gtlEnvA5udCFS	Euryarchaeota	Cas__cas5_I-B_17	3157	defense-finder-models/Cas/Cas/CAS_Class1-Subtype-I-B	UserReplicon_CAS_Class1-Subtype-I-B_1	1	1	1	8	1	Cas__cas5_I-B_6	mandatory	232	1.2e-97	324	1	0.996	1	231
Archaea	JJPR01000156.1_21	GCA_000979025.1_gtlEnvA5udCFS	Euryarchaeota	Cas__cas7_I-B_8	3158	defense-finder-models/Cas/Cas/CAS_Class1-Subtype-I-B	UserReplicon_CAS_Class1-Subtype-I-B_1	1	1	1	8	1	Cas__cas7_I-B_6	mandatory	291	8.3e-136	449.5	1	0.955	4	281
Archaea	JJPR01000156.1_22	GCA_000979025.1_gtlEnvA5udCFS	Euryarchaeota	Cas__cas8b1_I-B_2	3159	defense-finder-models/Cas/Cas/CAS_Class1-Subtype-I-B	UserReplicon_CAS_Class1-Subtype-I-B_1	1	1	1	8	1	Cas__cas8b2_I-B_2	mandatory	550	1.3e-214	711.4	0.998	0.971	1	534
Archaea	JJPR01000156.1_23	GCA_000979025.1_gtlEnvA5udCFS	Euryarchaeota	Cas__casR_I_2	3160	defense-finder-models/Cas/Cas/CAS_Class1-Subtype-I-B	UserReplicon_CAS_Class1-Subtype-I-B_1	1	1	1	8	1	Cas__casR_I_1	neutral	200	1.8e-33	113.1	0.904	0.95	6	195
Archaea	JJPR01000157.1_11	GCA_000979025.1_gtlEnvA5udCFS	Euryarchaeota	RM__Type_I_S	3204	defense-finder-models/RM/RM/RM_Type_I	UserReplicon_RM_Type_I_3	1	1	1	2.5	1	RM__Type_I_S	accessory	486	9.7e-91	302.9	0.573	0.977	6	480
Archaea	JJPR01000157.1_12	GCA_000979025.1_gtlEnvA5udCFS	Euryarchaeota	RM__Type_I_MTases	3205	defense-finder-models/RM/RM/RM_Type_I	UserReplicon_RM_Type_I_3	1	1	1	2.5	1	RM__Type_I_MTases	mandatory	474	1.6e-161	536.1	0.951	0.985	2	468
Archaea	JJPR01000157.1_13	GCA_000979025.1_gtlEnvA5udCFS	Euryarchaeota	RM__Type_I_REases	3206	defense-finder-models/RM/RM/RM_Type_I	UserReplicon_RM_Type_I_3	1	1	1	2.5	1	RM__Type_I_REases	mandatory	893	6e-139	462.5	0.852	0.994	3	890
Archaea	JJPR01000167.1_12	GCA_000979025.1_gtlEnvA5udCFS	Euryarchaeota	RM__Type_I_MTases	3408	defense-finder-models/RM/RM/RM_Type_I	UserReplicon_RM_Type_I_4	1	1	1	2.5	2	RM__Type_I_MTases	mandatory	576	7.7e-161	534	0.99	0.988	6	574
Archaea	JJPR01000167.1_13	GCA_000979025.1_gtlEnvA5udCFS	Euryarchaeota	RM__Type_I_S	3409	defense-finder-models/RM/RM/RM_Type_I	UserReplicon_RM_Type_I_4	1	1	1	2.5	2	RM__Type_I_S	accessory	439	7.7e-52	174.4	0.468	0.977	4	432
Archaea	JJPR01000167.1_14	GCA_000979025.1_gtlEnvA5udCFS	Euryarchaeota	RM__Type_I_REases	3410	defense-finder-models/RM/RM/RM_Type_I	UserReplicon_RM_Type_I_4	1	1	1	2.5	2	RM__Type_I_REases	mandatory	165	4.7e-27	92.3	0.144	0.988	2	164
Archaea	JJPR01000167.1_15	GCA_000979025.1_gtlEnvA5udCFS	Euryarchaeota	RM__Type_I_REases	3411	defense-finder-models/RM/RM/RM_Type_I	UserReplicon_RM_Type_I_4	1	1	1	2.5	2	RM__Type_I_REases	mandatory	821	3.5e-203	675.4	0.782	0.978	2	804
Archaea	JJPU01000002.1_36	GCA_000979035.1_gtlEnvA5udCFS	Euryarchaeota	RM_Type_IV__Type_IV_REases	100	defense-finder-models/RM/RM/RM_Type_IV	UserReplicon_RM_Type_IV_8	1	1	1	1	1	RM_Type_IV__Type_IV_REases	mandatory	465	2e-45	153.7	0.627	0.508	204	439
Archaea	JJPU01000010.1_10	GCA_000979035.1_gtlEnvA5udCFS	Euryarchaeota	Cas__cas6_I_II_III_IV_V_VI_12	229	defense-finder-models/Cas/Cas/CAS_Class1-Subtype-III-D	UserReplicon_CAS_Class1-Subtype-III-D_2	1	1	0.75	6	1	Cas__cas6_I_II_III_IV_V_VI_17	accessory	240	6.3e-74	245.9	0.991	0.9	23	238
Archaea	JJPU01000010.1_11	GCA_000979035.1_gtlEnvA5udCFS	Euryarchaeota	Cas__csx1_III_17	230	defense-finder-models/Cas/Cas/CAS_Class1-Subtype-III-D	UserReplicon_CAS_Class1-Subtype-III-D_2	1	1	0.75	6	1	Cas__csx1_III_10	accessory	397	1.4e-93	311.7	0.983	0.965	14	396
Archaea	JJPU01000010.1_12	GCA_000979035.1_gtlEnvA5udCFS	Euryarchaeota	Cas__cas10_III-D_3	231	defense-finder-models/Cas/Cas/CAS_Class1-Subtype-III-D	UserReplicon_CAS_Class1-Subtype-III-D_2	1	1	0.75	6	1	Cas__cas10_III-D_1	mandatory	546	9e-112	371.7	0.993	0.804	4	442
Archaea	JJPU01000010.1_13	GCA_000979035.1_gtlEnvA5udCFS	Euryarchaeota	Cas__csm3gr7_III-D_3	232	defense-finder-models/Cas/Cas/CAS_Class1-Subtype-III-D	UserReplicon_CAS_Class1-Subtype-III-D_2	1	1	0.75	6	1	Cas__csm3gr7_III-D_1	mandatory	224	1e-55	186.2	0.912	0.915	3	207
Archaea	JJPU01000010.1_14	GCA_000979035.1_gtlEnvA5udCFS	Euryarchaeota	Cas__csx10gr5_III-D_3	233	defense-finder-models/Cas/Cas/CAS_Class1-Subtype-III-D	UserReplicon_CAS_Class1-Subtype-III-D_2	1	1	0.75	6	1	Cas__csx10gr5_III-D_3	mandatory	516	3.3e-45	152.6	0.985	0.68	1	351
Archaea	JJPU01000010.1_16	GCA_000979035.1_gtlEnvA5udCFS	Euryarchaeota	Cas__csx19_III-D_2	235	defense-finder-models/Cas/Cas/CAS_Class1-Subtype-III-D	UserReplicon_CAS_Class1-Subtype-III-D_2	1	1	0.75	6	1	Cas__csx19_III-D_2	mandatory	188	4.7e-34	115.2	0.881	0.862	19	180
Archaea	JJPU01000010.1_17	GCA_000979035.1_gtlEnvA5udCFS	Euryarchaeota	Cas__csm3gr7_III-D_2	236	defense-finder-models/Cas/Cas/CAS_Class1-Subtype-III-D	UserReplicon_CAS_Class1-Subtype-III-D_2	1	1	0.75	6	1	Cas__csm3gr7_III-D_1	mandatory	672	1.5e-131	438.1	0.914	0.955	9	650
Archaea	JJPU01000016.1_4	GCA_000979035.1_gtlEnvA5udCFS	Euryarchaeota	RM_Type_IIG__Type_IIG	312	defense-finder-models/RM/RM/RM_Type_IIG	UserReplicon_RM_Type_IIG_6	1	1	1	1	1	RM_Type_IIG__Type_IIG	mandatory	1169	0	1118.2	1.092	0.997	1	1166
Archaea	JJPU01000017.1_20	GCA_000979035.1_gtlEnvA5udCFS	Euryarchaeota	RM__Type_I_MTases	330	defense-finder-models/RM/RM/RM_Type_I	UserReplicon_RM_Type_I_1	1	1	1	2.5	1	RM__Type_I_MTases	mandatory	714	1.3e-245	814.4	1.287	0.99	2	708
Archaea	JJPU01000017.1_21	GCA_000979035.1_gtlEnvA5udCFS	Euryarchaeota	RM__Type_I_S	331	defense-finder-models/RM/RM/RM_Type_I	UserReplicon_RM_Type_I_1	1	1	1	2.5	1	RM__Type_I_S	accessory	467	7.1e-62	207.8	0.521	0.901	10	430
Archaea	JJPU01000017.1_23	GCA_000979035.1_gtlEnvA5udCFS	Euryarchaeota	RM__Type_I_REases	333	defense-finder-models/RM/RM/RM_Type_I	UserReplicon_RM_Type_I_1	1	1	1	2.5	1	RM__Type_I_REases	mandatory	993	6e-273	905.9	0.967	0.958	42	992
Archaea	JJPU01000041.1_2	GCA_000979035.1_gtlEnvA5udCFS	Euryarchaeota	Cas__cas2_I_II_III_IV_V_VI_3	613	defense-finder-models/Cas/Cas/CAS_Class1-Subtype-I-B	UserReplicon_CAS_Class1-Subtype-I-B_1	1	1	0.875	7	1	Cas__cas2_I_II_III_IV_V_VI_3	accessory	96	8.8e-25	84.5	0.975	0.812	3	80
Archaea	JJPU01000041.1_3	GCA_000979035.1_gtlEnvA5udCFS	Euryarchaeota	Cas__cas1_I_II_III_IV_V_VI_2	614	defense-finder-models/Cas/Cas/CAS_Class1-Subtype-I-B	UserReplicon_CAS_Class1-Subtype-I-B_1	1	1	0.875	7	1	Cas__cas1_I_II_III_IV_V_VI_7	accessory	323	1.2e-85	284.6	1	0.82	3	267
Archaea	JJPU01000041.1_4	GCA_000979035.1_gtlEnvA5udCFS	Euryarchaeota	Cas__cas6_I_II_III_IV_V_VI_12	615	defense-finder-models/Cas/Cas/CAS_Class1-Subtype-I-B	UserReplicon_CAS_Class1-Subtype-I-B_1	1	1	0.875	7	1	Cas__cas6_I-B_III_1	accessory	219	2e-81	270.4	0.995	0.991	1	217
Archaea	JJPU01000041.1_5	GCA_000979035.1_gtlEnvA5udCFS	Euryarchaeota	Cas__cas3_I_5	616	defense-finder-models/Cas/Cas/CAS_Class1-Subtype-I-B	UserReplicon_CAS_Class1-Subtype-I-B_1	1	1	0.875	7	1	Cas__cas3_I_5	accessory	811	6.6e-55	184.4	0.563	0.535	257	690
Archaea	JJPU01000041.1_6	GCA_000979035.1_gtlEnvA5udCFS	Euryarchaeota	Cas__cas5_I-B_17	617	defense-finder-models/Cas/Cas/CAS_Class1-Subtype-I-B	UserReplicon_CAS_Class1-Subtype-I-B_1	1	1	0.875	7	1	Cas__cas5_I-B_6	mandatory	233	2.4e-48	162.6	0.868	0.901	1	210
Archaea	JJPU01000041.1_7	GCA_000979035.1_gtlEnvA5udCFS	Euryarchaeota	Cas__cas7_I-B_8	618	defense-finder-models/Cas/Cas/CAS_Class1-Subtype-I-B	UserReplicon_CAS_Class1-Subtype-I-B_1	1	1	0.875	7	1	Cas__cas7_I-B_6	mandatory	325	5.5e-89	295.9	0.997	0.908	7	301
Archaea	JJPU01000041.1_8	GCA_000979035.1_gtlEnvA5udCFS	Euryarchaeota	Cas__cas8b1_I-B_14	619	defense-finder-models/Cas/Cas/CAS_Class1-Subtype-I-B	UserReplicon_CAS_Class1-Subtype-I-B_1	1	1	0.875	7	1	Cas__cas8b2_I-B_2	mandatory	618	1.3e-137	457.6	0.99	0.972	2	602
Archaea	JJPU01000041.1_9	GCA_000979035.1_gtlEnvA5udCFS	Euryarchaeota	Cas__casR_I_2	620	defense-finder-models/Cas/Cas/CAS_Class1-Subtype-I-B	UserReplicon_CAS_Class1-Subtype-I-B_1	1	1	0.875	7	1	Cas__casR_I_1	neutral	200	1.9e-33	113.1	0.904	0.95	6	195
Archaea	JJPU01000046.1_12	GCA_000979035.1_gtlEnvA5udCFS	Euryarchaeota	RM_Type_IV__Type_IV_REases	698	defense-finder-models/RM/RM/RM_Type_IV	UserReplicon_RM_Type_IV_9	1	1	1	1	1	RM_Type_IV__Type_IV_REases	mandatory	306	3.8e-59	198.4	0.413	0.578	125	301
Archaea	JJPU01000052.1_12	GCA_000979035.1_gtlEnvA5udCFS	Euryarchaeota	RM__Type_I_MTases	878	defense-finder-models/RM/RM/RM_Type_I	UserReplicon_RM_Type_I_2	1	1	1	2.5	1	RM__Type_I_MTases	mandatory	576	1.5e-159	529.9	0.992	0.99	6	575
Archaea	JJPU01000052.1_13	GCA_000979035.1_gtlEnvA5udCFS	Euryarchaeota	RM__Type_I_S	879	defense-finder-models/RM/RM/RM_Type_I	UserReplicon_RM_Type_I_2	1	1	1	2.5	1	RM__Type_I_S	accessory	456	6.1e-71	237.4	0.476	0.971	12	454
Archaea	JJPU01000052.1_14	GCA_000979035.1_gtlEnvA5udCFS	Euryarchaeota	RM__Type_I_REases	880	defense-finder-models/RM/RM/RM_Type_I	UserReplicon_RM_Type_I_2	1	1	1	2.5	1	RM__Type_I_REases	mandatory	1052	9.2e-255	846.2	0.992	0.983	2	1035
Archaea	JJPU01000056.1_11	GCA_000979035.1_gtlEnvA5udCFS	Euryarchaeota	RM_Type_IV__Type_IV_REases	956	defense-finder-models/RM/RM/RM_Type_IV	UserReplicon_RM_Type_IV_10	1	1	1	1	1	RM_Type_IV__Type_IV_REases	mandatory	262	5.9e-21	73.3	0.302	0.523	123	259
Archaea	JJPU01000061.1_7	GCA_000979035.1_gtlEnvA5udCFS	Euryarchaeota	RM_Type_IIG__Type_IIG	1032	defense-finder-models/RM/RM/RM_Type_IIG	UserReplicon_RM_Type_IIG_7	1	1	1	1	1	RM_Type_IIG__Type_IIG	mandatory	1034	3.7e-172	572.7	0.98	0.989	10	1032
Archaea	JJPU01000073.1_12	GCA_000979035.1_gtlEnvA5udCFS	Euryarchaeota	RM__Type_I_REases	1213	defense-finder-models/RM/RM/RM_Type_I	UserReplicon_RM_Type_I_3	1	1	1	2.5	1	RM__Type_I_REases	mandatory	872	2.1e-119	397.9	0.797	0.976	9	859
Archaea	JJPU01000073.1_13	GCA_000979035.1_gtlEnvA5udCFS	Euryarchaeota	RM__Type_I_S	1214	defense-finder-models/RM/RM/RM_Type_I	UserReplicon_RM_Type_I_3	1	1	1	2.5	1	RM__Type_I_S	accessory	401	6.5e-81	270.6	0.559	0.995	1	399
Archaea	JJPU01000073.1_18	GCA_000979035.1_gtlEnvA5udCFS	Euryarchaeota	RM__Type_I_MTases	1219	defense-finder-models/RM/RM/RM_Type_I	UserReplicon_RM_Type_I_3	1	1	1	2.5	1	RM__Type_I_MTases	mandatory	504	6.1e-173	573.5	0.945	0.98	7	500
Archaea	JJPU01000087.1_17	GCA_000979035.1_gtlEnvA5udCFS	Euryarchaeota	RM__Type_I_MTases	1565	defense-finder-models/RM/RM/RM_Type_I	UserReplicon_RM_Type_I_4	1	1	1	2.5	1	RM__Type_I_MTases	mandatory	505	3.1e-172	571.7	0.98	0.994	3	504
Archaea	JJPU01000087.1_19	GCA_000979035.1_gtlEnvA5udCFS	Euryarchaeota	RM__Type_I_S	1567	defense-finder-models/RM/RM/RM_Type_I	UserReplicon_RM_Type_I_4	1	1	1	2.5	1	RM__Type_I_S	accessory	400	6.7e-71	237.3	0.475	0.98	1	392
Archaea	JJPU01000087.1_21	GCA_000979035.1_gtlEnvA5udCFS	Euryarchaeota	RM__Type_I_REases	1570	defense-finder-models/RM/RM/RM_Type_I	UserReplicon_RM_Type_I_4	1	1	1	2.5	1	RM__Type_I_REases	mandatory	1081	2.9e-199	662.4	0.735	0.676	328	1058
Archaea	JJPU01000097.1_11	GCA_000979035.1_gtlEnvA5udCFS	Euryarchaeota	RM__Type_I_REases	1649	defense-finder-models/RM/RM/RM_Type_I	UserReplicon_RM_Type_I_5	1	1	1	2.5	1	RM__Type_I_REases	mandatory	1068	2.3e-181	603.2	0.984	0.942	25	1030
Archaea	JJPU01000097.1_17	GCA_000979035.1_gtlEnvA5udCFS	Euryarchaeota	RM__Type_I_S	1655	defense-finder-models/RM/RM/RM_Type_I	UserReplicon_RM_Type_I_5	1	1	1	2.5	1	RM__Type_I_S	accessory	406	3.5e-57	192	0.464	0.953	7	393
Archaea	JJPU01000097.1_18	GCA_000979035.1_gtlEnvA5udCFS	Euryarchaeota	RM__Type_I_MTases	1656	defense-finder-models/RM/RM/RM_Type_I	UserReplicon_RM_Type_I_5	1	1	1	2.5	1	RM__Type_I_MTases	mandatory	508	3.8e-164	545	0.982	0.984	4	503
Archaea	JJPU01000102.1_3	GCA_000979035.1_gtlEnvA5udCFS	Euryarchaeota	RM_Type_IV__Type_IV_REases	1685	defense-finder-models/RM/RM/RM_Type_IV	UserReplicon_RM_Type_IV_11	1	1	1	1	1	RM_Type_IV__Type_IV_REases	mandatory	338	3e-20	71	0.295	0.388	203	333
Archaea	JJPU01000129.1_10	GCA_000979035.1_gtlEnvA5udCFS	Euryarchaeota	RM_Type_IV__Type_IV_REases	2063	defense-finder-models/RM/RM/RM_Type_IV	UserReplicon_RM_Type_IV_12	1	1	1	1	1	RM_Type_IV__Type_IV_REases	mandatory	702	3.3e-45	152.8	1.078	0.774	32	574
Archaea	JJPU01000158.1_1	GCA_000979035.1_gtlEnvA5udCFS	Euryarchaeota	RM_Type_IV__Type_IV_REases	2681	defense-finder-models/RM/RM/RM_Type_IV	UserReplicon_RM_Type_IV_13	1	1	1	1	1	RM_Type_IV__Type_IV_REases	mandatory	390	2.9e-70	235.7	0.582	0.715	88	366
Archaea	JJPU01000205.1_22	GCA_000979035.1_gtlEnvA5udCFS	Euryarchaeota	Wadjet__JetC_III	3498	defense-finder-models/DefenseFinder_2/Wadjet/Wadjet_III	UserReplicon_Wadjet_III_2	1	1	1	4	1	Wadjet__JetC_III	mandatory	1465	1.4e-182	607	0.975	0.981	1	1437
Archaea	JJPU01000205.1_23	GCA_000979035.1_gtlEnvA5udCFS	Euryarchaeota	Wadjet__JetB_III	3499	defense-finder-models/DefenseFinder_2/Wadjet/Wadjet_III	UserReplicon_Wadjet_III_2	1	1	1	4	1	Wadjet__JetB_III	mandatory	251	4.9e-48	161.3	0.971	0.952	1	239
Archaea	JJPU01000205.1_24	GCA_000979035.1_gtlEnvA5udCFS	Euryarchaeota	Wadjet__JetA_III	3500	defense-finder-models/DefenseFinder_2/Wadjet/Wadjet_III	UserReplicon_Wadjet_III_2	1	1	1	4	1	Wadjet__JetA_III	mandatory	524	6.4e-74	247.2	0.969	0.992	3	522
Archaea	JJPU01000205.1_25	GCA_000979035.1_gtlEnvA5udCFS	Euryarchaeota	Wadjet__JetD_III	3501	defense-finder-models/DefenseFinder_2/Wadjet/Wadjet_III	UserReplicon_Wadjet_III_2	1	1	1	4	1	Wadjet__JetD_III	mandatory	359	4.2e-81	270.6	0.968	0.986	1	354
Archaea	JJPW01000012.1_70	GCA_000979045.1_gtlEnvA5udCFS	Euryarchaeota	RM_Type_IIG__Type_IIG	412	defense-finder-models/RM/RM/RM_Type_IIG	UserReplicon_RM_Type_IIG_6	1	1	1	1	1	RM_Type_IIG__Type_IIG	mandatory	1169	0	1118.2	1.092	0.997	1	1166
Archaea	JJPW01000019.1_15	GCA_000979045.1_gtlEnvA5udCFS	Euryarchaeota	RM__Type_I_REases	559	defense-finder-models/RM/RM/RM_Type_I	UserReplicon_RM_Type_I_1	1	1	1	2.5	1	RM__Type_I_REases	mandatory	1050	2.3e-151	503.8	0.981	0.951	15	1013
Archaea	JJPW01000019.1_17	GCA_000979045.1_gtlEnvA5udCFS	Euryarchaeota	RM__Type_I_S	561	defense-finder-models/RM/RM/RM_Type_I	UserReplicon_RM_Type_I_1	1	1	1	2.5	1	RM__Type_I_S	accessory	440	7e-89	296.1	0.57	0.964	5	428
Archaea	JJPW01000019.1_18	GCA_000979045.1_gtlEnvA5udCFS	Euryarchaeota	RM__Type_I_MTases	562	defense-finder-models/RM/RM/RM_Type_I	UserReplicon_RM_Type_I_1	1	1	1	2.5	1	RM__Type_I_MTases	mandatory	890	9.6e-168	556.9	0.986	0.753	4	673
Archaea	JJPW01000020.1_13	GCA_000979045.1_gtlEnvA5udCFS	Euryarchaeota	Cas__cas4_I_II_III_IV_V_VI_1	620	defense-finder-models/Cas/Cas/CAS_Class1-Subtype-I-B	UserReplicon_CAS_Class1-Subtype-I-B_1	1	1	1	8	1	Cas__cas4_I_II_III_IV_V_VI_6	accessory	224	6.9e-52	173.9	1	0.844	36	224
Archaea	JJPW01000020.1_14	GCA_000979045.1_gtlEnvA5udCFS	Euryarchaeota	Cas__cas2_I_II_III_IV_V_VI_3	621	defense-finder-models/Cas/Cas/CAS_Class1-Subtype-I-B	UserReplicon_CAS_Class1-Subtype-I-B_1	1	1	1	8	1	Cas__cas2_I_II_III_IV_V_VI_3	accessory	96	8.7e-25	84.5	0.975	0.812	3	80
Archaea	JJPW01000020.1_15	GCA_000979045.1_gtlEnvA5udCFS	Euryarchaeota	Cas__cas1_I_II_III_IV_V_VI_2	622	defense-finder-models/Cas/Cas/CAS_Class1-Subtype-I-B	UserReplicon_CAS_Class1-Subtype-I-B_1	1	1	1	8	1	Cas__cas1_I_II_III_IV_V_VI_7	accessory	323	1.2e-85	284.6	1	0.82	3	267
Archaea	JJPW01000020.1_16	GCA_000979045.1_gtlEnvA5udCFS	Euryarchaeota	Cas__cas6_I_II_III_IV_V_VI_12	623	defense-finder-models/Cas/Cas/CAS_Class1-Subtype-I-B	UserReplicon_CAS_Class1-Subtype-I-B_1	1	1	1	8	1	Cas__cas6_I-B_III_1	accessory	219	2e-81	270.4	0.995	0.991	1	217
Archaea	JJPW01000020.1_17	GCA_000979045.1_gtlEnvA5udCFS	Euryarchaeota	Cas__cas3_I_5	624	defense-finder-models/Cas/Cas/CAS_Class1-Subtype-I-B	UserReplicon_CAS_Class1-Subtype-I-B_1	1	1	1	8	1	Cas__cas3_I_5	accessory	811	6.5e-55	184.4	0.563	0.535	257	690
Archaea	JJPW01000020.1_18	GCA_000979045.1_gtlEnvA5udCFS	Euryarchaeota	Cas__cas5_I-B_17	625	defense-finder-models/Cas/Cas/CAS_Class1-Subtype-I-B	UserReplicon_CAS_Class1-Subtype-I-B_1	1	1	1	8	1	Cas__cas5_I-B_6	mandatory	233	2.4e-48	162.6	0.868	0.901	1	210
Archaea	JJPW01000020.1_19	GCA_000979045.1_gtlEnvA5udCFS	Euryarchaeota	Cas__cas7_I-B_8	626	defense-finder-models/Cas/Cas/CAS_Class1-Subtype-I-B	UserReplicon_CAS_Class1-Subtype-I-B_1	1	1	1	8	1	Cas__cas7_I-B_6	mandatory	325	5.5e-89	295.9	0.997	0.908	7	301
Archaea	JJPW01000020.1_20	GCA_000979045.1_gtlEnvA5udCFS	Euryarchaeota	Cas__cas8b1_I-B_14	628	defense-finder-models/Cas/Cas/CAS_Class1-Subtype-I-B	UserReplicon_CAS_Class1-Subtype-I-B_1	1	1	1	8	1	Cas__cas8b2_I-B_2	mandatory	618	1.3e-137	457.6	0.99	0.972	2	602
Archaea	JJPW01000020.1_21	GCA_000979045.1_gtlEnvA5udCFS	Euryarchaeota	Cas__casR_I_2	629	defense-finder-models/Cas/Cas/CAS_Class1-Subtype-I-B	UserReplicon_CAS_Class1-Subtype-I-B_1	1	1	1	8	1	Cas__casR_I_1	neutral	200	1.9e-33	113.1	0.904	0.95	6	195
Archaea	JJPW01000022.1_22	GCA_000979045.1_gtlEnvA5udCFS	Euryarchaeota	Wadjet__JetC_III	661	defense-finder-models/DefenseFinder_2/Wadjet/Wadjet_III	UserReplicon_Wadjet_III_2	1	1	1	4	1	Wadjet__JetC_III	mandatory	1465	1.3e-182	607	0.975	0.981	1	1437
Archaea	JJPW01000022.1_23	GCA_000979045.1_gtlEnvA5udCFS	Euryarchaeota	Wadjet__JetB_III	662	defense-finder-models/DefenseFinder_2/Wadjet/Wadjet_III	UserReplicon_Wadjet_III_2	1	1	1	4	1	Wadjet__JetB_III	mandatory	251	4.9e-48	161.3	0.971	0.952	1	239
Archaea	JJPW01000022.1_24	GCA_000979045.1_gtlEnvA5udCFS	Euryarchaeota	Wadjet__JetA_III	663	defense-finder-models/DefenseFinder_2/Wadjet/Wadjet_III	UserReplicon_Wadjet_III_2	1	1	1	4	1	Wadjet__JetA_III	mandatory	524	6.3e-74	247.2	0.969	0.992	3	522
Archaea	JJPW01000022.1_25	GCA_000979045.1_gtlEnvA5udCFS	Euryarchaeota	Wadjet__JetD_III	664	defense-finder-models/DefenseFinder_2/Wadjet/Wadjet_III	UserReplicon_Wadjet_III_2	1	1	1	4	1	Wadjet__JetD_III	mandatory	359	4.1e-81	270.6	0.968	0.986	1	354
Archaea	JJPW01000046.1_36	GCA_000979045.1_gtlEnvA5udCFS	Euryarchaeota	RM_Type_IV__Type_IV_REases	1218	defense-finder-models/RM/RM/RM_Type_IV	UserReplicon_RM_Type_IV_8	1	1	1	1	1	RM_Type_IV__Type_IV_REases	mandatory	465	2e-45	153.7	0.627	0.508	204	439
Archaea	JJPW01000070.1_27	GCA_000979045.1_gtlEnvA5udCFS	Euryarchaeota	RM_Type_IV__Type_IV_REases	2168	defense-finder-models/RM/RM/RM_Type_IV	UserReplicon_RM_Type_IV_9	1	1	1	1	1	RM_Type_IV__Type_IV_REases	mandatory	306	3.8e-59	198.4	0.413	0.578	125	301
Archaea	JJPW01000071.1_18	GCA_000979045.1_gtlEnvA5udCFS	Euryarchaeota	RM__Type_I_MTases	2257	defense-finder-models/RM/RM/RM_Type_I	UserReplicon_RM_Type_I_2	1	1	1	2.5	1	RM__Type_I_MTases	mandatory	512	2.1e-184	611.3	0.955	0.998	1	511
Archaea	JJPW01000071.1_19	GCA_000979045.1_gtlEnvA5udCFS	Euryarchaeota	RM__Type_I_S	2258	defense-finder-models/RM/RM/RM_Type_I	UserReplicon_RM_Type_I_2	1	1	1	2.5	1	RM__Type_I_S	accessory	392	1.3e-69	233.3	0.528	0.967	14	392
Archaea	JJPW01000071.1_20	GCA_000979045.1_gtlEnvA5udCFS	Euryarchaeota	RM_Type_IV__Type_IV_REases	2260	defense-finder-models/RM/RM/RM_Type_IV	UserReplicon_RM_Type_IV_10	1	1	1	1	1	RM_Type_IV__Type_IV_REases	mandatory	702	3.3e-45	152.8	1.078	0.774	32	574
Archaea	JJPW01000071.1_21	GCA_000979045.1_gtlEnvA5udCFS	Euryarchaeota	RM__Type_I_REases	2261	defense-finder-models/RM/RM/RM_Type_I	UserReplicon_RM_Type_I_2	1	1	1	2.5	1	RM__Type_I_REases	mandatory	1146	6.6e-139	462.4	0.557	0.474	202	744
Archaea	JJPW01000077.1_1	GCA_000979045.1_gtlEnvA5udCFS	Euryarchaeota	RM_Type_IV__Type_IV_REases	2311	defense-finder-models/RM/RM/RM_Type_IV	UserReplicon_RM_Type_IV_11	1	1	1	1	2	RM_Type_IV__Type_IV_REases	mandatory	432	3.3e-70	235.4	0.582	0.646	130	408
Archaea	JJPW01000078.1_102	GCA_000979045.1_gtlEnvA5udCFS	Euryarchaeota	RM_Type_IV__Type_IV_REases	2317	defense-finder-models/RM/RM/RM_Type_IV	UserReplicon_RM_Type_IV_11	1	1	1	1	2	RM_Type_IV__Type_IV_REases	mandatory	338	3e-20	71	0.295	0.388	203	333
Archaea	JJPW01000078.1_35	GCA_000979045.1_gtlEnvA5udCFS	Euryarchaeota	Cas__RT_I_II_III_IV_V_VI_1	2350	defense-finder-models/Cas/Cas/CAS_Class1-Subtype-III-D	UserReplicon_CAS_Class1-Subtype-III-D_2	1	1	0.75	6	1	Cas__RT_I_II_III_IV_V_VI_1	neutral	374	4e-102	338.8	0.97	0.783	1	293
Archaea	JJPW01000078.1_36	GCA_000979045.1_gtlEnvA5udCFS	Euryarchaeota	Cas__cas6_I_II_III_IV_V_VI_12	2351	defense-finder-models/Cas/Cas/CAS_Class1-Subtype-III-D	UserReplicon_CAS_Class1-Subtype-III-D_2	1	1	0.75	6	1	Cas__cas6_I_II_III_IV_V_VI_17	accessory	240	6.2e-74	245.9	0.991	0.9	23	238
Archaea	JJPW01000078.1_37	GCA_000979045.1_gtlEnvA5udCFS	Euryarchaeota	Cas__csx1_III_17	2352	defense-finder-models/Cas/Cas/CAS_Class1-Subtype-III-D	UserReplicon_CAS_Class1-Subtype-III-D_2	1	1	0.75	6	1	Cas__csx1_III_10	accessory	397	1.3e-93	311.7	0.983	0.965	14	396
Archaea	JJPW01000078.1_38	GCA_000979045.1_gtlEnvA5udCFS	Euryarchaeota	Cas__cas10_III-D_3	2353	defense-finder-models/Cas/Cas/CAS_Class1-Subtype-III-D	UserReplicon_CAS_Class1-Subtype-III-D_2	1	1	0.75	6	1	Cas__cas10_III-D_1	mandatory	546	8.9e-112	371.7	0.993	0.804	4	442
Archaea	JJPW01000078.1_39	GCA_000979045.1_gtlEnvA5udCFS	Euryarchaeota	Cas__csm3gr7_III-D_3	2354	defense-finder-models/Cas/Cas/CAS_Class1-Subtype-III-D	UserReplicon_CAS_Class1-Subtype-III-D_2	1	1	0.75	6	1	Cas__csm3gr7_III-D_1	mandatory	224	1e-55	186.2	0.912	0.915	3	207
Archaea	JJPW01000078.1_40	GCA_000979045.1_gtlEnvA5udCFS	Euryarchaeota	Cas__csx10gr5_III-D_3	2356	defense-finder-models/Cas/Cas/CAS_Class1-Subtype-III-D	UserReplicon_CAS_Class1-Subtype-III-D_2	1	1	0.75	6	1	Cas__csx10gr5_III-D_3	mandatory	516	3.3e-45	152.6	0.985	0.68	1	351
Archaea	JJPW01000078.1_42	GCA_000979045.1_gtlEnvA5udCFS	Euryarchaeota	Cas__csx19_III-D_2	2358	defense-finder-models/Cas/Cas/CAS_Class1-Subtype-III-D	UserReplicon_CAS_Class1-Subtype-III-D_2	1	1	0.75	6	1	Cas__csx19_III-D_2	mandatory	188	4.6e-34	115.2	0.881	0.862	19	180
Archaea	JJPW01000078.1_43	GCA_000979045.1_gtlEnvA5udCFS	Euryarchaeota	Cas__csm3gr7_III-D_2	2359	defense-finder-models/Cas/Cas/CAS_Class1-Subtype-III-D	UserReplicon_CAS_Class1-Subtype-III-D_2	1	1	0.75	6	1	Cas__csm3gr7_III-D_1	mandatory	672	1.5e-131	438.1	0.914	0.955	9	650
Archaea	JJPW01000078.1_85	GCA_000979045.1_gtlEnvA5udCFS	Euryarchaeota	RM_Type_IV__Type_IV_REases	2405	defense-finder-models/RM/RM/RM_Type_IV	UserReplicon_RM_Type_IV_12	1	1	1	1	1	RM_Type_IV__Type_IV_REases	mandatory	262	5.8e-21	73.3	0.302	0.523	123	259
Archaea	JJPW01000098.1_12	GCA_000979045.1_gtlEnvA5udCFS	Euryarchaeota	RM__Type_I_MTases	2698	defense-finder-models/RM/RM/RM_Type_I	UserReplicon_RM_Type_I_3	1	1	1	2.5	1	RM__Type_I_MTases	mandatory	576	1.4e-159	529.9	0.992	0.99	6	575
Archaea	JJPW01000098.1_13	GCA_000979045.1_gtlEnvA5udCFS	Euryarchaeota	RM__Type_I_S	2699	defense-finder-models/RM/RM/RM_Type_I	UserReplicon_RM_Type_I_3	1	1	1	2.5	1	RM__Type_I_S	accessory	456	6e-71	237.4	0.476	0.971	12	454
Archaea	JJPW01000098.1_14	GCA_000979045.1_gtlEnvA5udCFS	Euryarchaeota	RM__Type_I_REases	2700	defense-finder-models/RM/RM/RM_Type_I	UserReplicon_RM_Type_I_3	1	1	1	2.5	1	RM__Type_I_REases	mandatory	1052	9.1e-255	846.2	0.992	0.983	2	1035
Archaea	JJPW01000103.1_7	GCA_000979045.1_gtlEnvA5udCFS	Euryarchaeota	RM_Type_IIG__Type_IIG	2785	defense-finder-models/RM/RM/RM_Type_IIG	UserReplicon_RM_Type_IIG_7	1	1	1	1	1	RM_Type_IIG__Type_IIG	mandatory	1034	3.7e-172	572.7	0.98	0.989	10	1032
Archaea	JJPW01000106.1_12	GCA_000979045.1_gtlEnvA5udCFS	Euryarchaeota	RM__Type_I_REases	2870	defense-finder-models/RM/RM/RM_Type_I	UserReplicon_RM_Type_I_4	1	1	1	2.5	1	RM__Type_I_REases	mandatory	872	2.1e-119	397.9	0.797	0.976	9	859
Archaea	JJPW01000106.1_13	GCA_000979045.1_gtlEnvA5udCFS	Euryarchaeota	RM__Type_I_S	2871	defense-finder-models/RM/RM/RM_Type_I	UserReplicon_RM_Type_I_4	1	1	1	2.5	1	RM__Type_I_S	accessory	401	6.4e-81	270.6	0.559	0.995	1	399
Archaea	JJPW01000106.1_18	GCA_000979045.1_gtlEnvA5udCFS	Euryarchaeota	RM__Type_I_MTases	2876	defense-finder-models/RM/RM/RM_Type_I	UserReplicon_RM_Type_I_4	1	1	1	2.5	1	RM__Type_I_MTases	mandatory	504	6.1e-173	573.5	0.945	0.98	7	500
Archaea	JJPW01000115.1_31	GCA_000979045.1_gtlEnvA5udCFS	Euryarchaeota	RM__Type_I_REases	3093	defense-finder-models/RM/RM/RM_Type_I	UserReplicon_RM_Type_I_5	1	1	1	2.5	1	RM__Type_I_REases	mandatory	1068	2.3e-181	603.2	0.984	0.942	25	1030
Archaea	JJPW01000115.1_37	GCA_000979045.1_gtlEnvA5udCFS	Euryarchaeota	RM__Type_I_S	3099	defense-finder-models/RM/RM/RM_Type_I	UserReplicon_RM_Type_I_5	1	1	1	2.5	1	RM__Type_I_S	accessory	406	3.5e-57	192	0.464	0.953	7	393
Archaea	JJPW01000115.1_38	GCA_000979045.1_gtlEnvA5udCFS	Euryarchaeota	RM__Type_I_MTases	3100	defense-finder-models/RM/RM/RM_Type_I	UserReplicon_RM_Type_I_5	1	1	1	2.5	1	RM__Type_I_MTases	mandatory	508	3.7e-164	545	0.982	0.984	4	503
Archaea	JJPX01000012.1_12	GCA_000979095.1_gtlEnvA5udCFS	Euryarchaeota	RM__Type_I_MTases	186	defense-finder-models/RM/RM/RM_Type_I	UserReplicon_RM_Type_I_1	1	1	1	2.5	2	RM__Type_I_MTases	mandatory	576	7.7e-161	534	0.99	0.988	6	574
Archaea	JJPX01000012.1_13	GCA_000979095.1_gtlEnvA5udCFS	Euryarchaeota	RM__Type_I_S	187	defense-finder-models/RM/RM/RM_Type_I	UserReplicon_RM_Type_I_1	1	1	1	2.5	2	RM__Type_I_S	accessory	439	7.7e-52	174.4	0.468	0.977	4	432
Archaea	JJPX01000012.1_14	GCA_000979095.1_gtlEnvA5udCFS	Euryarchaeota	RM__Type_I_REases	188	defense-finder-models/RM/RM/RM_Type_I	UserReplicon_RM_Type_I_1	1	1	1	2.5	2	RM__Type_I_REases	mandatory	165	4.7e-27	92.3	0.144	0.988	2	164
Archaea	JJPX01000012.1_15	GCA_000979095.1_gtlEnvA5udCFS	Euryarchaeota	RM__Type_I_REases	189	defense-finder-models/RM/RM/RM_Type_I	UserReplicon_RM_Type_I_1	1	1	1	2.5	2	RM__Type_I_REases	mandatory	821	3.4e-203	675.4	0.782	0.978	2	804
Archaea	JJPX01000014.1_14	GCA_000979095.1_gtlEnvA5udCFS	Euryarchaeota	RM_Type_IIG__Type_IIG	247	defense-finder-models/RM/RM/RM_Type_IIG	UserReplicon_RM_Type_IIG_5	1	1	1	1	1	RM_Type_IIG__Type_IIG	mandatory	1178	0	1143.7	1.092	0.997	1	1175
Archaea	JJPX01000014.1_28	GCA_000979095.1_gtlEnvA5udCFS	Euryarchaeota	RM_Type_IV__Type_IV_REases	262	defense-finder-models/RM/RM/RM_Type_IV	UserReplicon_RM_Type_IV_7	1	1	1	1	2	RM_Type_IV__Type_IV_REases	mandatory	449	3.1e-42	143.6	0.724	0.869	35	424
Archaea	JJPX01000014.1_29	GCA_000979095.1_gtlEnvA5udCFS	Euryarchaeota	RM_Type_IV__Type_IV_REases	263	defense-finder-models/RM/RM/RM_Type_IV	UserReplicon_RM_Type_IV_7	1	1	1	1	2	RM_Type_IV__Type_IV_REases	mandatory	810	1.3e-77	259.8	0.746	0.689	229	786
Archaea	JJPX01000014.1_31	GCA_000979095.1_gtlEnvA5udCFS	Euryarchaeota	Wadjet__JetD_III	266	defense-finder-models/DefenseFinder_2/Wadjet/Wadjet_III	UserReplicon_Wadjet_III_2	1	1	1	4	1	Wadjet__JetD_III	mandatory	359	4e-81	270.6	0.968	0.986	1	354
Archaea	JJPX01000014.1_32	GCA_000979095.1_gtlEnvA5udCFS	Euryarchaeota	Wadjet__JetA_III	267	defense-finder-models/DefenseFinder_2/Wadjet/Wadjet_III	UserReplicon_Wadjet_III_2	1	1	1	4	1	Wadjet__JetA_III	mandatory	506	1.2e-65	219.9	0.912	0.97	14	504
Archaea	JJPX01000014.1_33	GCA_000979095.1_gtlEnvA5udCFS	Euryarchaeota	Wadjet__JetB_III	268	defense-finder-models/DefenseFinder_2/Wadjet/Wadjet_III	UserReplicon_Wadjet_III_2	1	1	1	4	1	Wadjet__JetB_III	mandatory	251	4.7e-48	161.3	0.971	0.952	1	239
Archaea	JJPX01000014.1_34	GCA_000979095.1_gtlEnvA5udCFS	Euryarchaeota	Wadjet__JetC_III	269	defense-finder-models/DefenseFinder_2/Wadjet/Wadjet_III	UserReplicon_Wadjet_III_2	1	1	1	4	1	Wadjet__JetC_III	mandatory	1465	1.3e-182	607	0.975	0.981	1	1437
Archaea	JJPX01000018.1_18	GCA_000979095.1_gtlEnvA5udCFS	Euryarchaeota	RM_Type_IV__Type_IV_REases	344	defense-finder-models/RM/RM/RM_Type_IV	UserReplicon_RM_Type_IV_8	1	1	1	1	1	RM_Type_IV__Type_IV_REases	mandatory	306	3.7e-59	198.4	0.413	0.578	125	301
Archaea	JJPX01000027.1_24	GCA_000979095.1_gtlEnvA5udCFS	Euryarchaeota	Lamassu-Fam__LmuB_SMC_Cap4_nuclease_II	483	defense-finder-models/DefenseFinder_1/Lamassu-Fam/Lamassu-Fam	UserReplicon_Lamassu-Fam_2	1	1	1	2.5	1	Lamassu-Fam__LmuB_SMC_Cap4_nuclease_II	mandatory	642	2.9e-134	447	0.995	0.995	1	639
Archaea	JJPX01000027.1_25	GCA_000979095.1_gtlEnvA5udCFS	Euryarchaeota	Lamassu-Fam__LmuC_acc_Cap4_nuclease	484	defense-finder-models/DefenseFinder_1/Lamassu-Fam/Lamassu-Fam	UserReplicon_Lamassu-Fam_2	1	1	1	2.5	1	Lamassu-Fam__LmuC_acc_Lipase	accessory	166	1.9e-15	55.4	0.926	0.94	11	166
Archaea	JJPX01000027.1_26	GCA_000979095.1_gtlEnvA5udCFS	Euryarchaeota	Lamassu-Fam__LmuA_effector_Cap4_nuclease_II	485	defense-finder-models/DefenseFinder_1/Lamassu-Fam/Lamassu-Fam	UserReplicon_Lamassu-Fam_2	1	1	1	2.5	1	Lamassu-Fam__LmuA_effector_Cap4_nuclease_II	mandatory	409	2.1e-73	246.3	0.979	0.936	16	398
Archaea	JJPX01000050.1_16	GCA_000979095.1_gtlEnvA5udCFS	Euryarchaeota	RM_Type_IV__Type_IV_REases	933	defense-finder-models/RM/RM/RM_Type_IV	UserReplicon_RM_Type_IV_9	1	1	1	1	1	RM_Type_IV__Type_IV_REases	mandatory	262	6.4e-21	73.1	0.304	0.542	118	259
Archaea	JJPX01000073.1_14	GCA_000979095.1_gtlEnvA5udCFS	Euryarchaeota	RM__Type_I_MTases	1359	defense-finder-models/RM/RM/RM_Type_I	UserReplicon_RM_Type_I_2	1	1	1	2.5	1	RM__Type_I_MTases	mandatory	512	2.9e-185	614.1	0.957	1	1	512
Archaea	JJPX01000073.1_15	GCA_000979095.1_gtlEnvA5udCFS	Euryarchaeota	RM__Type_I_S	1360	defense-finder-models/RM/RM/RM_Type_I	UserReplicon_RM_Type_I_2	1	1	1	2.5	1	RM__Type_I_S	accessory	375	3.8e-47	159.2	0.401	0.739	99	375
Archaea	JJPX01000073.1_16	GCA_000979095.1_gtlEnvA5udCFS	Euryarchaeota	RM_Type_IV__Type_IV_REases	1361	defense-finder-models/RM/RM/RM_Type_IV	UserReplicon_RM_Type_IV_10	1	1	1	1	1	RM_Type_IV__Type_IV_REases	mandatory	702	3.8e-45	152.6	1.078	0.774	32	574
Archaea	JJPX01000073.1_17	GCA_000979095.1_gtlEnvA5udCFS	Euryarchaeota	RM__Type_I_REases	1362	defense-finder-models/RM/RM/RM_Type_I	UserReplicon_RM_Type_I_2	1	1	1	2.5	1	RM__Type_I_REases	mandatory	1146	9.1e-138	458.6	0.557	0.474	202	744
Archaea	JJPX01000102.1_17	GCA_000979095.1_gtlEnvA5udCFS	Euryarchaeota	RM__Type_I_MTases	1853	defense-finder-models/RM/RM/RM_Type_I	UserReplicon_RM_Type_I_3	1	1	1	2.5	1	RM__Type_I_MTases	mandatory	505	2.1e-172	572.2	0.977	0.99	3	502
Archaea	JJPX01000102.1_19	GCA_000979095.1_gtlEnvA5udCFS	Euryarchaeota	RM__Type_I_S	1855	defense-finder-models/RM/RM/RM_Type_I	UserReplicon_RM_Type_I_3	1	1	1	2.5	1	RM__Type_I_S	accessory	397	1e-61	206.9	0.475	0.987	1	392
Archaea	JJPX01000102.1_20	GCA_000979095.1_gtlEnvA5udCFS	Euryarchaeota	Kiwa__KwaA	1857	defense-finder-models/DefenseFinder_1/Kiwa/Kiwa	UserReplicon_Kiwa_1	1	1	1	2	1	Kiwa__KwaA	mandatory	183	2.4e-12	44.5	0.948	0.978	1	179
Archaea	JJPX01000102.1_21	GCA_000979095.1_gtlEnvA5udCFS	Euryarchaeota	Kiwa__KwaB_2	1858	defense-finder-models/DefenseFinder_1/Kiwa/Kiwa	UserReplicon_Kiwa_1	1	1	1	2	1	Kiwa__KwaB	mandatory	274	9.7e-54	180.2	0.889	0.927	15	268
Archaea	JJPX01000102.1_23	GCA_000979095.1_gtlEnvA5udCFS	Euryarchaeota	RM__Type_I_REases	1860	defense-finder-models/RM/RM/RM_Type_I	UserReplicon_RM_Type_I_3	1	1	1	2.5	1	RM__Type_I_REases	mandatory	1081	3.6e-200	665.4	0.735	0.676	328	1058
Archaea	JJPX01000102.1_7	GCA_000979095.1_gtlEnvA5udCFS	Euryarchaeota	RM_Type_III__Type_III_REases	1874	defense-finder-models/RM/RM/RM_Type_III	UserReplicon_RM_Type_III_6	1	1	1	2	1	RM_Type_III__Type_III_REases	mandatory	1004	9.2e-253	839.2	0.994	0.992	1	996
Archaea	JJPX01000102.1_9	GCA_000979095.1_gtlEnvA5udCFS	Euryarchaeota	RM_Type_III__Type_III_MTases	1876	defense-finder-models/RM/RM/RM_Type_III	UserReplicon_RM_Type_III_6	1	1	1	2	1	RM_Type_III__Type_III_MTases	mandatory	645	3.8e-183	608.5	0.967	0.983	1	634
Archaea	JJPX01000150.1_2	GCA_000979095.1_gtlEnvA5udCFS	Euryarchaeota	RM_Type_IV__Type_IV_REases	2598	defense-finder-models/RM/RM/RM_Type_IV	UserReplicon_RM_Type_IV_11	1	1	1	1	1	RM_Type_IV__Type_IV_REases	mandatory	338	2.9e-20	71	0.295	0.388	203	333
Archaea	JJPX01000161.1_10	GCA_000979095.1_gtlEnvA5udCFS	Euryarchaeota	RM__Type_I_S	2885	defense-finder-models/RM/RM/RM_Type_I	UserReplicon_RM_Type_I_4	1	1	1	2.5	1	RM__Type_I_S	accessory	486	9.7e-91	302.9	0.573	0.977	6	480
Archaea	JJPX01000161.1_11	GCA_000979095.1_gtlEnvA5udCFS	Euryarchaeota	RM__Type_I_MTases	2886	defense-finder-models/RM/RM/RM_Type_I	UserReplicon_RM_Type_I_4	1	1	1	2.5	1	RM__Type_I_MTases	mandatory	474	1.6e-161	536.1	0.951	0.985	2	468
Archaea	JJPX01000161.1_12	GCA_000979095.1_gtlEnvA5udCFS	Euryarchaeota	RM__Type_I_REases	2887	defense-finder-models/RM/RM/RM_Type_I	UserReplicon_RM_Type_I_4	1	1	1	2.5	1	RM__Type_I_REases	mandatory	893	6e-139	462.5	0.852	0.994	3	890
Archaea	JJPX01000165.1_14	GCA_000979095.1_gtlEnvA5udCFS	Euryarchaeota	Cas__cas4_I_II_III_IV_V_VI_1	2933	defense-finder-models/Cas/Cas/CAS_Class1-Subtype-I-B	UserReplicon_CAS_Class1-Subtype-I-B_1	1	1	1	8	1	Cas__cas4_I_II_III_IV_V_VI_6	accessory	224	6.7e-52	173.9	1	0.844	36	224
Archaea	JJPX01000165.1_15	GCA_000979095.1_gtlEnvA5udCFS	Euryarchaeota	Cas__cas2_I_II_III_IV_V_VI_3	2934	defense-finder-models/Cas/Cas/CAS_Class1-Subtype-I-B	UserReplicon_CAS_Class1-Subtype-I-B_1	1	1	1	8	1	Cas__cas2_I_II_III_IV_V_VI_3	accessory	96	8.4e-25	84.5	0.975	0.812	3	80
Archaea	JJPX01000165.1_16	GCA_000979095.1_gtlEnvA5udCFS	Euryarchaeota	Cas__cas1_I_II_III_IV_V_VI_2	2935	defense-finder-models/Cas/Cas/CAS_Class1-Subtype-I-B	UserReplicon_CAS_Class1-Subtype-I-B_1	1	1	1	8	1	Cas__cas1_I_II_III_IV_V_VI_7	accessory	323	9.2e-87	288.2	1	0.82	3	267
Archaea	JJPX01000165.1_17	GCA_000979095.1_gtlEnvA5udCFS	Euryarchaeota	Cas__cas6_I_II_III_IV_V_VI_12	2936	defense-finder-models/Cas/Cas/CAS_Class1-Subtype-I-B	UserReplicon_CAS_Class1-Subtype-I-B_1	1	1	1	8	1	Cas__cas6_I-B_III_1	accessory	216	2e-88	293.2	0.995	1	1	216
Archaea	JJPX01000165.1_18	GCA_000979095.1_gtlEnvA5udCFS	Euryarchaeota	Cas__cas3_I_5	2937	defense-finder-models/Cas/Cas/CAS_Class1-Subtype-I-B	UserReplicon_CAS_Class1-Subtype-I-B_1	1	1	1	8	1	Cas__cas3_I_5	accessory	810	2.1e-49	166.1	0.617	0.565	261	718
Archaea	JJPX01000165.1_19	GCA_000979095.1_gtlEnvA5udCFS	Euryarchaeota	Cas__cas5_I-B_17	2938	defense-finder-models/Cas/Cas/CAS_Class1-Subtype-I-B	UserReplicon_CAS_Class1-Subtype-I-B_1	1	1	1	8	1	Cas__cas5_I-B_6	mandatory	232	1.2e-97	324	1	0.996	1	231
Archaea	JJPX01000165.1_20	GCA_000979095.1_gtlEnvA5udCFS	Euryarchaeota	Cas__cas7_I-B_8	2940	defense-finder-models/Cas/Cas/CAS_Class1-Subtype-I-B	UserReplicon_CAS_Class1-Subtype-I-B_1	1	1	1	8	1	Cas__cas7_I-B_6	mandatory	291	8.3e-136	449.5	1	0.955	4	281
Archaea	JJPX01000165.1_21	GCA_000979095.1_gtlEnvA5udCFS	Euryarchaeota	Cas__cas8b1_I-B_2	2941	defense-finder-models/Cas/Cas/CAS_Class1-Subtype-I-B	UserReplicon_CAS_Class1-Subtype-I-B_1	1	1	1	8	1	Cas__cas8b2_I-B_2	mandatory	550	1.3e-214	711.4	0.998	0.971	1	534
Archaea	JJPX01000165.1_22	GCA_000979095.1_gtlEnvA5udCFS	Euryarchaeota	Cas__casR_I_2	2942	defense-finder-models/Cas/Cas/CAS_Class1-Subtype-I-B	UserReplicon_CAS_Class1-Subtype-I-B_1	1	1	1	8	1	Cas__casR_I_1	neutral	200	1.8e-33	113.1	0.904	0.95	6	195
Archaea	JJQA01000006.1_15	GCA_000979105.1_gtlEnvA5udCFS	Euryarchaeota	RM__Type_I_REases	47	defense-finder-models/RM/RM/RM_Type_I	UserReplicon_RM_Type_I_1	1	1	1	2.5	1	RM__Type_I_REases	mandatory	917	7.5e-196	650.8	0.851	0.992	6	915
Archaea	JJQA01000006.1_16	GCA_000979105.1_gtlEnvA5udCFS	Euryarchaeota	RM__Type_I_S	48	defense-finder-models/RM/RM/RM_Type_I	UserReplicon_RM_Type_I_1	1	1	1	2.5	1	RM__Type_I_S	accessory	510	7.1e-92	306.7	0.575	0.973	9	504
Archaea	JJQA01000006.1_17	GCA_000979105.1_gtlEnvA5udCFS	Euryarchaeota	RM__Type_I_MTases	49	defense-finder-models/RM/RM/RM_Type_I	UserReplicon_RM_Type_I_1	1	1	1	2.5	1	RM__Type_I_MTases	mandatory	498	3.7e-209	693.3	0.959	0.988	4	495
Archaea	JJQA01000028.1_19	GCA_000979105.1_gtlEnvA5udCFS	Euryarchaeota	RM__Type_I_REases	804	defense-finder-models/RM/RM/RM_Type_I	UserReplicon_RM_Type_I_2	1	1	1	2.5	1	RM__Type_I_REases	mandatory	934	3.5e-237	787.9	0.888	0.997	2	932
Archaea	JJQA01000028.1_20	GCA_000979105.1_gtlEnvA5udCFS	Euryarchaeota	RM__Type_I_S	806	defense-finder-models/RM/RM/RM_Type_I	UserReplicon_RM_Type_I_2	1	1	1	2.5	1	RM__Type_I_S	accessory	439	7.8e-52	174.4	0.468	0.977	4	432
Archaea	JJQA01000028.1_21	GCA_000979105.1_gtlEnvA5udCFS	Euryarchaeota	RM__Type_I_MTases	807	defense-finder-models/RM/RM/RM_Type_I	UserReplicon_RM_Type_I_2	1	1	1	2.5	1	RM__Type_I_MTases	mandatory	576	9.6e-161	533.7	0.99	0.988	6	574
Archaea	JJQA01000029.1_2	GCA_000979105.1_gtlEnvA5udCFS	Euryarchaeota	RM_Type_IV__Type_IV_REases	827	defense-finder-models/RM/RM/RM_Type_IV	UserReplicon_RM_Type_IV_8	1	1	1	1	1	RM_Type_IV__Type_IV_REases	mandatory	702	3.2e-45	152.8	1.078	0.774	32	574
Archaea	JJQA01000030.1_79	GCA_000979105.1_gtlEnvA5udCFS	Euryarchaeota	RM__Type_I_REases	926	defense-finder-models/RM/RM/RM_Type_I	UserReplicon_RM_Type_I_3	1	1	1	2.5	1	RM__Type_I_REases	mandatory	1081	3.7e-200	665.4	0.735	0.676	328	1058
Archaea	JJQA01000030.1_82	GCA_000979105.1_gtlEnvA5udCFS	Euryarchaeota	Kiwa__KwaB	930	defense-finder-models/DefenseFinder_1/Kiwa/Kiwa	UserReplicon_Kiwa_1	1	1	1	2	1	Kiwa__KwaB	mandatory	310	2e-72	241.9	0.997	1	1	310
Archaea	JJQA01000030.1_83	GCA_000979105.1_gtlEnvA5udCFS	Euryarchaeota	Kiwa__KwaA	931	defense-finder-models/DefenseFinder_1/Kiwa/Kiwa	UserReplicon_Kiwa_1	1	1	1	2	1	Kiwa__KwaA	mandatory	206	1.7e-51	172.2	0.942	0.947	10	204
Archaea	JJQA01000030.1_84	GCA_000979105.1_gtlEnvA5udCFS	Euryarchaeota	RM__Type_I_S	932	defense-finder-models/RM/RM/RM_Type_I	UserReplicon_RM_Type_I_3	1	1	1	2.5	1	RM__Type_I_S	accessory	384	3.5e-57	192	0.473	0.995	1	382
Archaea	JJQA01000030.1_86	GCA_000979105.1_gtlEnvA5udCFS	Euryarchaeota	RM__Type_I_MTases	934	defense-finder-models/RM/RM/RM_Type_I	UserReplicon_RM_Type_I_3	1	1	1	2.5	1	RM__Type_I_MTases	mandatory	505	4e-172	571.3	0.979	0.992	3	503
Archaea	JJQA01000030.1_94	GCA_000979105.1_gtlEnvA5udCFS	Euryarchaeota	RM_Type_III__Type_III_MTases	943	defense-finder-models/RM/RM/RM_Type_III	UserReplicon_RM_Type_III_7	1	1	1	2	1	RM_Type_III__Type_III_MTases	mandatory	645	3.8e-183	608.5	0.967	0.983	1	634
Archaea	JJQA01000030.1_96	GCA_000979105.1_gtlEnvA5udCFS	Euryarchaeota	RM_Type_III__Type_III_REases	945	defense-finder-models/RM/RM/RM_Type_III	UserReplicon_RM_Type_III_7	1	1	1	2	1	RM_Type_III__Type_III_REases	mandatory	1004	9.3e-253	839.2	0.994	0.992	1	996
Archaea	JJQA01000036.1_97	GCA_000979105.1_gtlEnvA5udCFS	Euryarchaeota	RM_Type_IV__Type_IV_REases	1181	defense-finder-models/RM/RM/RM_Type_IV	UserReplicon_RM_Type_IV_9	1	1	1	1	1	RM_Type_IV__Type_IV_REases	mandatory	306	3.7e-59	198.4	0.413	0.578	125	301
Archaea	JJQA01000053.1_17	GCA_000979105.1_gtlEnvA5udCFS	Euryarchaeota	RM_Type_IV__Type_IV_REases	1487	defense-finder-models/RM/RM/RM_Type_IV	UserReplicon_RM_Type_IV_10	1	1	1	1	1	RM_Type_IV__Type_IV_REases	mandatory	465	4.1e-46	155.9	0.651	0.527	195	439
Archaea	JJQA01000056.1_14	GCA_000979105.1_gtlEnvA5udCFS	Euryarchaeota	RM__Type_I_S	1574	defense-finder-models/RM/RM/RM_Type_I	UserReplicon_RM_Type_I_4	1	1	1	2.5	1	RM__Type_I_S	accessory	486	2.5e-89	298.3	0.573	0.977	6	480
Archaea	JJQA01000056.1_15	GCA_000979105.1_gtlEnvA5udCFS	Euryarchaeota	RM__Type_I_MTases	1575	defense-finder-models/RM/RM/RM_Type_I	UserReplicon_RM_Type_I_4	1	1	1	2.5	1	RM__Type_I_MTases	mandatory	474	1.6e-161	536.1	0.951	0.985	2	468
Archaea	JJQA01000056.1_16	GCA_000979105.1_gtlEnvA5udCFS	Euryarchaeota	RM__Type_I_REases	1576	defense-finder-models/RM/RM/RM_Type_I	UserReplicon_RM_Type_I_4	1	1	1	2.5	1	RM__Type_I_REases	mandatory	893	6e-139	462.5	0.852	0.994	3	890
Archaea	JJQA01000077.1_11	GCA_000979105.1_gtlEnvA5udCFS	Euryarchaeota	Cas__cas4_I_II_III_IV_V_VI_1	2088	defense-finder-models/Cas/Cas/CAS_Class1-Subtype-I-B	UserReplicon_CAS_Class1-Subtype-I-B_1	1	1	1	8	1	Cas__cas4_I_II_III_IV_V_VI_6	accessory	224	6.8e-52	173.9	1	0.844	36	224
Archaea	JJQA01000077.1_12	GCA_000979105.1_gtlEnvA5udCFS	Euryarchaeota	Cas__cas2_I_II_III_IV_V_VI_3	2089	defense-finder-models/Cas/Cas/CAS_Class1-Subtype-I-B	UserReplicon_CAS_Class1-Subtype-I-B_1	1	1	1	8	1	Cas__cas2_I_II_III_IV_V_VI_3	accessory	96	8.5e-25	84.5	0.975	0.812	3	80
Archaea	JJQA01000077.1_13	GCA_000979105.1_gtlEnvA5udCFS	Euryarchaeota	Cas__cas1_I_II_III_IV_V_VI_2	2090	defense-finder-models/Cas/Cas/CAS_Class1-Subtype-I-B	UserReplicon_CAS_Class1-Subtype-I-B_1	1	1	1	8	1	Cas__cas1_I_II_III_IV_V_VI_7	accessory	323	1.2e-85	284.6	1	0.82	3	267
Archaea	JJQA01000077.1_14	GCA_000979105.1_gtlEnvA5udCFS	Euryarchaeota	Cas__cas6_I_II_III_IV_V_VI_12	2091	defense-finder-models/Cas/Cas/CAS_Class1-Subtype-I-B	UserReplicon_CAS_Class1-Subtype-I-B_1	1	1	1	8	1	Cas__cas6_I-B_III_1	accessory	219	1.9e-81	270.4	0.995	0.991	1	217
Archaea	JJQA01000077.1_15	GCA_000979105.1_gtlEnvA5udCFS	Euryarchaeota	Cas__cas3_I_5	2092	defense-finder-models/Cas/Cas/CAS_Class1-Subtype-I-B	UserReplicon_CAS_Class1-Subtype-I-B_1	1	1	1	8	1	Cas__cas3_I_5	accessory	811	6.4e-55	184.4	0.563	0.535	257	690
Archaea	JJQA01000077.1_16	GCA_000979105.1_gtlEnvA5udCFS	Euryarchaeota	Cas__cas5_I-B_17	2093	defense-finder-models/Cas/Cas/CAS_Class1-Subtype-I-B	UserReplicon_CAS_Class1-Subtype-I-B_1	1	1	1	8	1	Cas__cas5_I-B_6	mandatory	233	2.3e-48	162.6	0.868	0.901	1	210
Archaea	JJQA01000077.1_17	GCA_000979105.1_gtlEnvA5udCFS	Euryarchaeota	Cas__cas7_I-B_8	2094	defense-finder-models/Cas/Cas/CAS_Class1-Subtype-I-B	UserReplicon_CAS_Class1-Subtype-I-B_1	1	1	1	8	1	Cas__cas7_I-B_6	mandatory	325	5.4e-89	295.9	0.997	0.908	7	301
Archaea	JJQA01000077.1_18	GCA_000979105.1_gtlEnvA5udCFS	Euryarchaeota	Cas__cas8b1_I-B_14	2095	defense-finder-models/Cas/Cas/CAS_Class1-Subtype-I-B	UserReplicon_CAS_Class1-Subtype-I-B_1	1	1	1	8	1	Cas__cas8b2_I-B_2	mandatory	618	1.3e-137	457.6	0.99	0.972	2	602
Archaea	JJQA01000077.1_19	GCA_000979105.1_gtlEnvA5udCFS	Euryarchaeota	Cas__casR_I_2	2096	defense-finder-models/Cas/Cas/CAS_Class1-Subtype-I-B	UserReplicon_CAS_Class1-Subtype-I-B_1	1	1	1	8	1	Cas__casR_I_1	neutral	200	1.9e-33	113.1	0.904	0.95	6	195
Archaea	JJQA01000105.1_17	GCA_000979105.1_gtlEnvA5udCFS	Euryarchaeota	RM_Type_IV__Type_IV_REases	2878	defense-finder-models/RM/RM/RM_Type_IV	UserReplicon_RM_Type_IV_11	1	1	1	1	1	RM_Type_IV__Type_IV_REases	mandatory	338	2.9e-20	71	0.295	0.388	203	333
Archaea	JJQA01000105.1_2	GCA_000979105.1_gtlEnvA5udCFS	Euryarchaeota	RM_Type_IIG__Type_IIG	2881	defense-finder-models/RM/RM/RM_Type_IIG	UserReplicon_RM_Type_IIG_5	1	1	1	1	1	RM_Type_IIG__Type_IIG	mandatory	708	3.5e-143	476.8	0.695	0.993	4	706
Archaea	JJQA01000105.1_34	GCA_000979105.1_gtlEnvA5udCFS	Euryarchaeota	RM_Type_IV__Type_IV_REases	2897	defense-finder-models/RM/RM/RM_Type_IV	UserReplicon_RM_Type_IV_12	1	1	1	1	1	RM_Type_IV__Type_IV_REases	mandatory	262	6.5e-21	73.1	0.304	0.542	118	259
Archaea	JJQA01000117.1_190	GCA_000979105.1_gtlEnvA5udCFS	Euryarchaeota	RM_Type_IIG__Type_IIG	3230	defense-finder-models/RM/RM/RM_Type_IIG	UserReplicon_RM_Type_IIG_6	1	1	1	1	1	RM_Type_IIG__Type_IIG	mandatory	1178	0	1143.7	1.092	0.997	1	1175
Archaea	JJQA01000117.1_204	GCA_000979105.1_gtlEnvA5udCFS	Euryarchaeota	RM_Type_IV__Type_IV_REases	3246	defense-finder-models/RM/RM/RM_Type_IV	UserReplicon_RM_Type_IV_13	1	1	1	1	2	RM_Type_IV__Type_IV_REases	mandatory	449	3.2e-42	143.6	0.724	0.869	35	424
Archaea	JJQA01000117.1_205	GCA_000979105.1_gtlEnvA5udCFS	Euryarchaeota	RM_Type_IV__Type_IV_REases	3247	defense-finder-models/RM/RM/RM_Type_IV	UserReplicon_RM_Type_IV_13	1	1	1	1	2	RM_Type_IV__Type_IV_REases	mandatory	810	8.3e-78	260.5	0.746	0.689	229	786
Archaea	JJQA01000117.1_207	GCA_000979105.1_gtlEnvA5udCFS	Euryarchaeota	Wadjet__JetD_III	3249	defense-finder-models/DefenseFinder_2/Wadjet/Wadjet_III	UserReplicon_Wadjet_III_2	1	1	1	4	1	Wadjet__JetD_III	mandatory	359	4.1e-81	270.6	0.968	0.986	1	354
Archaea	JJQA01000117.1_208	GCA_000979105.1_gtlEnvA5udCFS	Euryarchaeota	Wadjet__JetA_III	3250	defense-finder-models/DefenseFinder_2/Wadjet/Wadjet_III	UserReplicon_Wadjet_III_2	1	1	1	4	1	Wadjet__JetA_III	mandatory	524	5.9e-73	244	0.969	0.992	3	522
Archaea	JJQA01000117.1_209	GCA_000979105.1_gtlEnvA5udCFS	Euryarchaeota	Wadjet__JetB_III	3251	defense-finder-models/DefenseFinder_2/Wadjet/Wadjet_III	UserReplicon_Wadjet_III_2	1	1	1	4	1	Wadjet__JetB_III	mandatory	251	4.8e-48	161.3	0.971	0.952	1	239
Archaea	JJQA01000117.1_210	GCA_000979105.1_gtlEnvA5udCFS	Euryarchaeota	Wadjet__JetC_III	3253	defense-finder-models/DefenseFinder_2/Wadjet/Wadjet_III	UserReplicon_Wadjet_III_2	1	1	1	4	1	Wadjet__JetC_III	mandatory	1465	1.3e-182	607	0.975	0.981	1	1437
Archaea	JJQD01000049.1_12	GCA_000979115.1_gtlEnvA5udCFS	Euryarchaeota	RM__Type_I_MTases	733	defense-finder-models/RM/RM/RM_Type_I	UserReplicon_RM_Type_I_1	1	1	1	2.5	1	RM__Type_I_MTases	mandatory	576	6.9e-161	534.2	0.99	0.988	6	574
Archaea	JJQD01000049.1_13	GCA_000979115.1_gtlEnvA5udCFS	Euryarchaeota	RM__Type_I_S	734	defense-finder-models/RM/RM/RM_Type_I	UserReplicon_RM_Type_I_1	1	1	1	2.5	1	RM__Type_I_S	accessory	439	7.7e-52	174.4	0.468	0.977	4	432
Archaea	JJQD01000049.1_14	GCA_000979115.1_gtlEnvA5udCFS	Euryarchaeota	RM__Type_I_REases	735	defense-finder-models/RM/RM/RM_Type_I	UserReplicon_RM_Type_I_1	1	1	1	2.5	1	RM__Type_I_REases	mandatory	1052	4.6e-257	853.7	0.992	0.983	2	1035
Archaea	JJQD01000055.1_10	GCA_000979115.1_gtlEnvA5udCFS	Euryarchaeota	Cas__cmr3gr5_III-B_III-C_8	874	defense-finder-models/Cas/Cas/CAS_Class1-Subtype-III-B	UserReplicon_CAS_Class1-Subtype-III-B_2	1	1	0.714	5	1	Cas__cmr3gr5_III-B_III-C_5	accessory	389	9.8e-56	187.3	0.997	0.99	5	389
Archaea	JJQD01000055.1_11	GCA_000979115.1_gtlEnvA5udCFS	Euryarchaeota	Cas__cmr4gr7_III-B_III-C_1	875	defense-finder-models/Cas/Cas/CAS_Class1-Subtype-III-B	UserReplicon_CAS_Class1-Subtype-III-B_2	1	1	0.714	5	1	Cas__cmr4gr7_III-B_III-C_2	accessory	324	1.3e-67	226	0.993	0.898	18	308
Archaea	JJQD01000055.1_12	GCA_000979115.1_gtlEnvA5udCFS	Euryarchaeota	Cas__cmr5gr11_III-B_18	876	defense-finder-models/Cas/Cas/CAS_Class1-Subtype-III-B	UserReplicon_CAS_Class1-Subtype-III-B_2	1	1	0.714	5	1	Cas__cmr5gr11_III-B_18	mandatory	136	1.4e-23	81.1	1	0.919	7	131
Archaea	JJQD01000055.1_13	GCA_000979115.1_gtlEnvA5udCFS	Euryarchaeota	Cas__cmr6gr7_III-B_3	877	defense-finder-models/Cas/Cas/CAS_Class1-Subtype-III-B	UserReplicon_CAS_Class1-Subtype-III-B_2	1	1	0.714	5	1	Cas__cmr6gr7_III-B_1	mandatory	274	1.7e-52	176.2	0.732	0.715	78	273
Archaea	JJQD01000055.1_14	GCA_000979115.1_gtlEnvA5udCFS	Euryarchaeota	Cas__csm6_III_3	878	defense-finder-models/Cas/Cas/CAS_Class1-Subtype-III-B	UserReplicon_CAS_Class1-Subtype-III-B_2	1	1	0.714	5	1	Cas__csm6_III_3	accessory	275	1.7e-17	61	0.598	0.404	124	234
Archaea	JJQD01000055.1_7	GCA_000979115.1_gtlEnvA5udCFS	Euryarchaeota	Cas__cas6_I_II_III_IV_V_VI_12	889	defense-finder-models/Cas/Cas/CAS_Class1-Subtype-III-B	UserReplicon_CAS_Class1-Subtype-III-B_3	1	1	0.429	3	1	Cas__cas6_I_II_III_IV_V_VI_17	accessory	224	2.2e-75	250.6	0.991	0.964	7	222
Archaea	JJQD01000055.1_8	GCA_000979115.1_gtlEnvA5udCFS	Euryarchaeota	Cas__cmr1gr7_III-B_1	890	defense-finder-models/Cas/Cas/CAS_Class1-Subtype-III-B	UserReplicon_CAS_Class1-Subtype-III-B_3	1	1	0.429	3	1	Cas__cmr1gr7_III-B_1	mandatory	367	1.3e-12	45.1	0.44	0.504	2	186
Archaea	JJQD01000055.1_9	GCA_000979115.1_gtlEnvA5udCFS	Euryarchaeota	Cas__cas10_III_1	891	defense-finder-models/Cas/Cas/CAS_Class1-Subtype-III-B	UserReplicon_CAS_Class1-Subtype-III-B_3	1	1	0.429	3	1	Cas__cas10_III_1	accessory	638	4.2e-63	211.5	0.971	0.715	17	472
Archaea	JJQD01000062.1_8	GCA_000979115.1_gtlEnvA5udCFS	Euryarchaeota	RM_Type_IIG__Type_IIG	1053	defense-finder-models/RM/RM/RM_Type_IIG	UserReplicon_RM_Type_IIG_6	1	1	1	1	1	RM_Type_IIG__Type_IIG	mandatory	1032	1.2e-173	577.6	0.98	0.989	10	1030
Archaea	JJQD01000085.1_13	GCA_000979115.1_gtlEnvA5udCFS	Euryarchaeota	RM_Type_IV__Type_IV_REases	1424	defense-finder-models/RM/RM/RM_Type_IV	UserReplicon_RM_Type_IV_8	1	1	1	1	1	RM_Type_IV__Type_IV_REases	mandatory	262	6.4e-21	73.1	0.304	0.542	118	259
Archaea	JJQD01000087.1_5	GCA_000979115.1_gtlEnvA5udCFS	Euryarchaeota	RM_Type_IV__Type_IV_REases	1461	defense-finder-models/RM/RM/RM_Type_IV	UserReplicon_RM_Type_IV_9	1	1	1	1	1	RM_Type_IV__Type_IV_REases	mandatory	338	2.9e-20	71	0.295	0.388	203	333
Archaea	JJQD01000098.1_10	GCA_000979115.1_gtlEnvA5udCFS	Euryarchaeota	RM__Type_I_MTases	1602	defense-finder-models/RM/RM/RM_Type_I	UserReplicon_RM_Type_I_2	1	1	1	2.5	1	RM__Type_I_MTases	mandatory	512	2e-184	611.3	0.955	0.998	1	511
Archaea	JJQD01000098.1_11	GCA_000979115.1_gtlEnvA5udCFS	Euryarchaeota	RM__Type_I_S	1603	defense-finder-models/RM/RM/RM_Type_I	UserReplicon_RM_Type_I_2	1	1	1	2.5	1	RM__Type_I_S	accessory	394	1e-69	233.6	0.539	0.985	7	394
Archaea	JJQD01000098.1_12	GCA_000979115.1_gtlEnvA5udCFS	Euryarchaeota	RM_Type_IV__Type_IV_REases	1604	defense-finder-models/RM/RM/RM_Type_IV	UserReplicon_RM_Type_IV_10	1	1	1	1	1	RM_Type_IV__Type_IV_REases	mandatory	702	1.1e-45	154.3	1.078	0.774	32	574
Archaea	JJQD01000098.1_13	GCA_000979115.1_gtlEnvA5udCFS	Euryarchaeota	RM__Type_I_REases	1605	defense-finder-models/RM/RM/RM_Type_I	UserReplicon_RM_Type_I_2	1	1	1	2.5	1	RM__Type_I_REases	mandatory	1146	6.4e-139	462.4	0.557	0.474	202	744
Archaea	JJQD01000104.1_13	GCA_000979115.1_gtlEnvA5udCFS	Euryarchaeota	RM_Type_III__Type_III_REases	1669	defense-finder-models/RM/RM/RM_Type_III	UserReplicon_RM_Type_III_7	1	1	1	2	1	RM_Type_III__Type_III_REases	mandatory	1004	9.2e-253	839.2	0.994	0.992	1	996
Archaea	JJQD01000104.1_15	GCA_000979115.1_gtlEnvA5udCFS	Euryarchaeota	RM_Type_III__Type_III_MTases	1671	defense-finder-models/RM/RM/RM_Type_III	UserReplicon_RM_Type_III_7	1	1	1	2	1	RM_Type_III__Type_III_MTases	mandatory	645	3.8e-183	608.5	0.967	0.983	1	634
Archaea	JJQD01000104.1_23	GCA_000979115.1_gtlEnvA5udCFS	Euryarchaeota	RM__Type_I_MTases	1680	defense-finder-models/RM/RM/RM_Type_I	UserReplicon_RM_Type_I_3	1	1	1	2.5	1	RM__Type_I_MTases	mandatory	505	4e-172	571.3	0.979	0.992	3	503
Archaea	JJQD01000104.1_25	GCA_000979115.1_gtlEnvA5udCFS	Euryarchaeota	RM__Type_I_S	1682	defense-finder-models/RM/RM/RM_Type_I	UserReplicon_RM_Type_I_3	1	1	1	2.5	1	RM__Type_I_S	accessory	384	3.4e-57	192	0.473	0.995	1	382
Archaea	JJQD01000104.1_26	GCA_000979115.1_gtlEnvA5udCFS	Euryarchaeota	Kiwa__KwaA	1683	defense-finder-models/DefenseFinder_1/Kiwa/Kiwa	UserReplicon_Kiwa_1	1	1	1	2	1	Kiwa__KwaA	mandatory	206	1.7e-51	172.2	0.942	0.947	10	204
Archaea	JJQD01000104.1_27	GCA_000979115.1_gtlEnvA5udCFS	Euryarchaeota	Kiwa__KwaB	1684	defense-finder-models/DefenseFinder_1/Kiwa/Kiwa	UserReplicon_Kiwa_1	1	1	1	2	1	Kiwa__KwaB	mandatory	310	2e-72	241.9	0.997	1	1	310
Archaea	JJQD01000104.1_30	GCA_000979115.1_gtlEnvA5udCFS	Euryarchaeota	RM__Type_I_REases	1688	defense-finder-models/RM/RM/RM_Type_I	UserReplicon_RM_Type_I_3	1	1	1	2.5	1	RM__Type_I_REases	mandatory	1081	3.6e-200	665.4	0.735	0.676	328	1058
Archaea	JJQD01000126.1_2	GCA_000979115.1_gtlEnvA5udCFS	Euryarchaeota	RM__Type_I_MTases	2032	defense-finder-models/RM/RM/RM_Type_I	UserReplicon_RM_Type_I_4	1	1	1	2.5	1	RM__Type_I_MTases	mandatory	508	3.6e-164	545	0.982	0.984	4	503
Archaea	JJQD01000126.1_3	GCA_000979115.1_gtlEnvA5udCFS	Euryarchaeota	RM__Type_I_S	2033	defense-finder-models/RM/RM/RM_Type_I	UserReplicon_RM_Type_I_4	1	1	1	2.5	1	RM__Type_I_S	accessory	406	3.4e-57	192	0.464	0.953	7	393
Archaea	JJQD01000126.1_9	GCA_000979115.1_gtlEnvA5udCFS	Euryarchaeota	RM__Type_I_REases	2039	defense-finder-models/RM/RM/RM_Type_I	UserReplicon_RM_Type_I_4	1	1	1	2.5	1	RM__Type_I_REases	mandatory	1068	2.2e-181	603.2	0.984	0.942	25	1030
Archaea	JJQD01000170.1_19	GCA_000979115.1_gtlEnvA5udCFS	Euryarchaeota	RM_Type_IV__Type_IV_REases	2583	defense-finder-models/RM/RM/RM_Type_IV	UserReplicon_RM_Type_IV_11	1	1	1	1	1	RM_Type_IV__Type_IV_REases	mandatory	306	3.7e-59	198.4	0.413	0.578	125	301
Archaea	JJQD01000179.1_14	GCA_000979115.1_gtlEnvA5udCFS	Euryarchaeota	RM_Type_IV__Type_IV_REases	2677	defense-finder-models/RM/RM/RM_Type_IV	UserReplicon_RM_Type_IV_12	1	1	1	1	1	RM_Type_IV__Type_IV_REases	mandatory	465	4e-46	155.9	0.651	0.527	195	439
Archaea	JJQD01000187.1_13	GCA_000979115.1_gtlEnvA5udCFS	Euryarchaeota	Cas__cas4_I_II_III_IV_V_VI_1	2841	defense-finder-models/Cas/Cas/CAS_Class1-Subtype-I-B	UserReplicon_CAS_Class1-Subtype-I-B_1	1	1	1	8	1	Cas__cas4_I_II_III_IV_V_VI_6	accessory	224	8.5e-52	173.6	1	0.844	36	224
Archaea	JJQD01000187.1_14	GCA_000979115.1_gtlEnvA5udCFS	Euryarchaeota	Cas__cas2_I_II_III_IV_V_VI_3	2842	defense-finder-models/Cas/Cas/CAS_Class1-Subtype-I-B	UserReplicon_CAS_Class1-Subtype-I-B_1	1	1	1	8	1	Cas__cas2_I_II_III_IV_V_VI_3	accessory	96	8.4e-25	84.5	0.975	0.812	3	80
Archaea	JJQD01000187.1_15	GCA_000979115.1_gtlEnvA5udCFS	Euryarchaeota	Cas__cas1_I_II_III_IV_V_VI_10	2843	defense-finder-models/Cas/Cas/CAS_Class1-Subtype-I-B	UserReplicon_CAS_Class1-Subtype-I-B_1	1	1	1	8	1	Cas__cas1_I_II_III_IV_V_VI_7	accessory	323	3.4e-86	286.5	1	0.892	3	290
Archaea	JJQD01000187.1_16	GCA_000979115.1_gtlEnvA5udCFS	Euryarchaeota	Cas__cas6_I_II_III_IV_V_VI_12	2844	defense-finder-models/Cas/Cas/CAS_Class1-Subtype-I-B	UserReplicon_CAS_Class1-Subtype-I-B_1	1	1	1	8	1	Cas__cas6_I-B_III_1	accessory	219	1.9e-81	270.4	0.995	0.991	1	217
Archaea	JJQD01000187.1_17	GCA_000979115.1_gtlEnvA5udCFS	Euryarchaeota	Cas__cas3_I_5	2845	defense-finder-models/Cas/Cas/CAS_Class1-Subtype-I-B	UserReplicon_CAS_Class1-Subtype-I-B_1	1	1	1	8	1	Cas__cas3_I_5	accessory	811	6.3e-55	184.4	0.563	0.535	257	690
Archaea	JJQD01000187.1_18	GCA_000979115.1_gtlEnvA5udCFS	Euryarchaeota	Cas__cas5_I-B_17	2846	defense-finder-models/Cas/Cas/CAS_Class1-Subtype-I-B	UserReplicon_CAS_Class1-Subtype-I-B_1	1	1	1	8	1	Cas__cas5_I-B_6	mandatory	233	2.3e-48	162.6	0.868	0.901	1	210
Archaea	JJQD01000187.1_19	GCA_000979115.1_gtlEnvA5udCFS	Euryarchaeota	Cas__cas7_I-B_8	2847	defense-finder-models/Cas/Cas/CAS_Class1-Subtype-I-B	UserReplicon_CAS_Class1-Subtype-I-B_1	1	1	1	8	1	Cas__cas7_I-B_6	mandatory	325	5.3e-89	295.9	0.997	0.908	7	301
Archaea	JJQD01000187.1_20	GCA_000979115.1_gtlEnvA5udCFS	Euryarchaeota	Cas__cas8b1_I-B_14	2849	defense-finder-models/Cas/Cas/CAS_Class1-Subtype-I-B	UserReplicon_CAS_Class1-Subtype-I-B_1	1	1	1	8	1	Cas__cas8b2_I-B_2	mandatory	618	1.3e-137	457.6	0.99	0.972	2	602
Archaea	JJQD01000187.1_21	GCA_000979115.1_gtlEnvA5udCFS	Euryarchaeota	Cas__casR_I_2	2850	defense-finder-models/Cas/Cas/CAS_Class1-Subtype-I-B	UserReplicon_CAS_Class1-Subtype-I-B_1	1	1	1	8	1	Cas__casR_I_1	neutral	200	1.8e-33	113.1	0.904	0.95	6	195
Archaea	JJQD01000231.1_2	GCA_000979115.1_gtlEnvA5udCFS	Euryarchaeota	RM__Type_I_MTases	3371	defense-finder-models/RM/RM/RM_Type_I	UserReplicon_RM_Type_I_5	1	1	1	2.5	1	RM__Type_I_MTases	mandatory	504	5.9e-173	573.5	0.945	0.98	7	500
Archaea	JJQD01000231.1_7	GCA_000979115.1_gtlEnvA5udCFS	Euryarchaeota	RM__Type_I_S	3376	defense-finder-models/RM/RM/RM_Type_I	UserReplicon_RM_Type_I_5	1	1	1	2.5	1	RM__Type_I_S	accessory	401	6.3e-81	270.6	0.559	0.995	1	399
Archaea	JJQD01000231.1_8	GCA_000979115.1_gtlEnvA5udCFS	Euryarchaeota	RM__Type_I_REases	3377	defense-finder-models/RM/RM/RM_Type_I	UserReplicon_RM_Type_I_5	1	1	1	2.5	1	RM__Type_I_REases	mandatory	872	2e-119	397.9	0.797	0.976	9	859
Archaea	JJQE01000011.1_20	GCA_000979125.1_gtlEnvA5udCFS	Euryarchaeota	RM_Type_IV__Type_IV_REases	156	defense-finder-models/RM/RM/RM_Type_IV	UserReplicon_RM_Type_IV_10	1	1	1	1	1	RM_Type_IV__Type_IV_REases	mandatory	306	3.8e-59	198.4	0.413	0.578	125	301
Archaea	JJQE01000015.1_4	GCA_000979125.1_gtlEnvA5udCFS	Euryarchaeota	RM__Type_I_S	272	defense-finder-models/RM/RM/RM_Type_I	UserReplicon_RM_Type_I_1	1	1	1	2.5	1	RM__Type_I_S	accessory	456	2.6e-91	304.8	0.574	0.987	6	455
Archaea	JJQE01000015.1_5	GCA_000979125.1_gtlEnvA5udCFS	Euryarchaeota	RM__Type_I_MTases	273	defense-finder-models/RM/RM/RM_Type_I	UserReplicon_RM_Type_I_1	1	1	1	2.5	1	RM__Type_I_MTases	mandatory	474	2.2e-162	539	0.951	0.985	2	468
Archaea	JJQE01000015.1_6	GCA_000979125.1_gtlEnvA5udCFS	Euryarchaeota	RM__Type_I_REases	274	defense-finder-models/RM/RM/RM_Type_I	UserReplicon_RM_Type_I_1	1	1	1	2.5	1	RM__Type_I_REases	mandatory	893	5e-138	459.5	0.852	0.994	3	890
Archaea	JJQE01000018.1_10	GCA_000979125.1_gtlEnvA5udCFS	Euryarchaeota	Cas__cas5_I-B_1	356	defense-finder-models/Cas/Cas/CAS_Class1-Subtype-I-B	UserReplicon_CAS_Class1-Subtype-I-B_1	1	1	0.875	7	1	Cas__cas5_I-B_6	mandatory	207	2.3e-73	243.9	0.986	0.995	1	206
Archaea	JJQE01000018.1_11	GCA_000979125.1_gtlEnvA5udCFS	Euryarchaeota	Cas__cas7_I-B_6	357	defense-finder-models/Cas/Cas/CAS_Class1-Subtype-I-B	UserReplicon_CAS_Class1-Subtype-I-B_1	1	1	0.875	7	1	Cas__cas7_I-B_6	mandatory	333	1.3e-68	229.1	0.931	0.868	15	303
Archaea	JJQE01000018.1_12	GCA_000979125.1_gtlEnvA5udCFS	Euryarchaeota	Cas__cas8b2_I-B_2	358	defense-finder-models/Cas/Cas/CAS_Class1-Subtype-I-B	UserReplicon_CAS_Class1-Subtype-I-B_1	1	1	0.875	7	1	Cas__cas8b2_I-B_2	mandatory	449	7.4e-99	328.8	1	0.733	96	424
Archaea	JJQE01000018.1_14	GCA_000979125.1_gtlEnvA5udCFS	Euryarchaeota	Cas__cas2_I_II_III_IV_V_VI_5	360	defense-finder-models/Cas/Cas/CAS_Class1-Subtype-I-B	UserReplicon_CAS_Class1-Subtype-I-B_1	1	1	0.875	7	1	Cas__cas2_I_II_III_IV_V_VI_3	accessory	87	4.6e-31	104.7	0.989	0.989	1	86
Archaea	JJQE01000018.1_15	GCA_000979125.1_gtlEnvA5udCFS	Euryarchaeota	Cas__cas1_I_II_III_IV_V_VI_7	361	defense-finder-models/Cas/Cas/CAS_Class1-Subtype-I-B	UserReplicon_CAS_Class1-Subtype-I-B_1	1	1	0.875	7	1	Cas__cas1_I_II_III_IV_V_VI_7	accessory	339	4e-138	457.6	0.994	0.959	11	335
Archaea	JJQE01000018.1_16	GCA_000979125.1_gtlEnvA5udCFS	Euryarchaeota	Cas__cas4_I_II_III_IV_V_VI_6	362	defense-finder-models/Cas/Cas/CAS_Class1-Subtype-I-B	UserReplicon_CAS_Class1-Subtype-I-B_1	1	1	0.875	7	1	Cas__cas4_I_II_III_IV_V_VI_6	accessory	202	5e-52	173.9	1	0.782	36	193
Archaea	JJQE01000018.1_17	GCA_000979125.1_gtlEnvA5udCFS	Euryarchaeota	Cas__cas6_I_II_III_IV_V_VI_10	363	defense-finder-models/Cas/Cas/CAS_Class1-Subtype-I-B	UserReplicon_CAS_Class1-Subtype-I-B_1	1	1	0.875	7	1	Cas__cas6_I-B_III_1	accessory	246	1.6e-92	307.6	0.996	0.972	1	239
Archaea	JJQE01000027.1_13	GCA_000979125.1_gtlEnvA5udCFS	Euryarchaeota	AbiL__AbiLi	708	defense-finder-models/DefenseFinder_1/AbiL/AbiL	UserReplicon_AbiL_1	1	1	1	2	1	AbiL__AbiLi	mandatory	440	9.2e-47	157.7	0.98	0.975	1	429
Archaea	JJQE01000027.1_14	GCA_000979125.1_gtlEnvA5udCFS	Euryarchaeota	AbiL__AbiLii2	709	defense-finder-models/DefenseFinder_1/AbiL/AbiL	UserReplicon_AbiL_1	1	1	1	2	1	AbiL__AbiLii	mandatory	221	3.6e-06	24.3	0.255	0.367	81	161
Archaea	JJQE01000045.1_16	GCA_000979125.1_gtlEnvA5udCFS	Euryarchaeota	RM_Type_IIG__Type_IIG	1113	defense-finder-models/RM/RM/RM_Type_IIG	UserReplicon_RM_Type_IIG_8	1	1	1	1	1	RM_Type_IIG__Type_IIG	mandatory	1032	2.4e-172	573.3	0.98	0.989	10	1030
Archaea	JJQE01000045.1_31	GCA_000979125.1_gtlEnvA5udCFS	Euryarchaeota	RM_Type_IV__Type_IV_REases	1130	defense-finder-models/RM/RM/RM_Type_IV	UserReplicon_RM_Type_IV_11	1	1	1	1	1	RM_Type_IV__Type_IV_REases	mandatory	338	3e-20	71	0.295	0.388	203	333
Archaea	JJQE01000066.1_32	GCA_000979125.1_gtlEnvA5udCFS	Euryarchaeota	RM_Type_IV__Type_IV_REases	1381	defense-finder-models/RM/RM/RM_Type_IV	UserReplicon_RM_Type_IV_12	1	1	1	1	1	RM_Type_IV__Type_IV_REases	mandatory	262	6.6e-21	73.1	0.304	0.542	118	259
Archaea	JJQE01000069.1_18	GCA_000979125.1_gtlEnvA5udCFS	Euryarchaeota	RM_Type_II__Type_II_REases	1434	defense-finder-models/RM/RM/RM_Type_II	UserReplicon_RM_Type_II_7	1	1	1	2	2	RM_Type_II__Type_II_REases	mandatory	923	4.7e-196	651.2	2.947	0.965	27	917
Archaea	JJQE01000069.1_19	GCA_000979125.1_gtlEnvA5udCFS	Euryarchaeota	RM_Type_II__Type_II_REases	1435	defense-finder-models/RM/RM/RM_Type_II	UserReplicon_RM_Type_II_7	1	1	1	2	2	RM_Type_II__Type_II_REases	mandatory	510	3.9e-18	63.9	0.874	0.571	36	326
Archaea	JJQE01000069.1_21	GCA_000979125.1_gtlEnvA5udCFS	Euryarchaeota	RM_Type_II__Type_II_MTases	1438	defense-finder-models/RM/RM/RM_Type_II	UserReplicon_RM_Type_II_7	1	1	1	2	2	RM_Type_II__Type_II_MTases	mandatory	422	1.3e-85	285.5	0.981	0.991	2	419
Archaea	JJQE01000092.1_2	GCA_000979125.1_gtlEnvA5udCFS	Euryarchaeota	Cas__cmr5gr11_III-B_18	1983	defense-finder-models/Cas/Cas/CAS_Class1-Subtype-III-B	UserReplicon_CAS_Class1-Subtype-III-B_2	1	1	0.286	2	1	Cas__cmr5gr11_III-B_18	mandatory	142	5.5e-31	105	0.992	0.852	10	130
Archaea	JJQE01000092.1_3	GCA_000979125.1_gtlEnvA5udCFS	Euryarchaeota	Cas__cmr6gr7_III-B_3	1984	defense-finder-models/Cas/Cas/CAS_Class1-Subtype-III-B	UserReplicon_CAS_Class1-Subtype-III-B_2	1	1	0.286	2	1	Cas__cmr6gr7_III-B_1	mandatory	271	3.9e-50	168.6	0.926	0.937	18	271
Archaea	JJQE01000092.1_4	GCA_000979125.1_gtlEnvA5udCFS	Euryarchaeota	Cas__csx3_I_III_1	1985	defense-finder-models/Cas/Cas/CAS_Class1-Subtype-III-B	UserReplicon_CAS_Class1-Subtype-III-B_2	1	1	0.286	2	1	Cas__csx3_I_III_1	neutral	96	6.3e-34	113.8	0.988	0.854	14	95
Archaea	JJQE01000106.1_18	GCA_000979125.1_gtlEnvA5udCFS	Euryarchaeota	RM__Type_I_REases	2215	defense-finder-models/RM/RM/RM_Type_I	UserReplicon_RM_Type_I_2	1	1	1	2.5	2	RM__Type_I_REases	mandatory	1052	7.4e-257	853.1	0.992	0.983	2	1035
Archaea	JJQE01000106.1_19	GCA_000979125.1_gtlEnvA5udCFS	Euryarchaeota	RM__Type_I_S	2216	defense-finder-models/RM/RM/RM_Type_I	UserReplicon_RM_Type_I_2	1	1	1	2.5	2	RM__Type_I_S	accessory	439	7.9e-52	174.4	0.468	0.977	4	432
Archaea	JJQE01000106.1_20	GCA_000979125.1_gtlEnvA5udCFS	Euryarchaeota	RM__Type_I_MTases	2218	defense-finder-models/RM/RM/RM_Type_I	UserReplicon_RM_Type_I_2	1	1	1	2.5	2	RM__Type_I_MTases	mandatory	277	9.9e-83	276.4	0.506	0.993	1	275
Archaea	JJQE01000106.1_21	GCA_000979125.1_gtlEnvA5udCFS	Euryarchaeota	RM__Type_I_MTases	2219	defense-finder-models/RM/RM/RM_Type_I	UserReplicon_RM_Type_I_2	1	1	1	2.5	2	RM__Type_I_MTases	mandatory	285	2.2e-64	215.9	0.443	0.93	6	270
Archaea	JJQE01000132.1_5	GCA_000979125.1_gtlEnvA5udCFS	Euryarchaeota	RM__Type_I_REases	2732	defense-finder-models/RM/RM/RM_Type_I	UserReplicon_RM_Type_I_3	1	1	1	2.5	1	RM__Type_I_REases	mandatory	1146	6.6e-139	462.4	0.557	0.474	202	744
Archaea	JJQE01000132.1_6	GCA_000979125.1_gtlEnvA5udCFS	Euryarchaeota	RM_Type_IV__Type_IV_REases	2735	defense-finder-models/RM/RM/RM_Type_IV	UserReplicon_RM_Type_IV_13	1	1	1	1	1	RM_Type_IV__Type_IV_REases	mandatory	702	1.2e-45	154.3	1.078	0.774	32	574
Archaea	JJQE01000132.1_7	GCA_000979125.1_gtlEnvA5udCFS	Euryarchaeota	RM__Type_I_S	2736	defense-finder-models/RM/RM/RM_Type_I	UserReplicon_RM_Type_I_3	1	1	1	2.5	1	RM__Type_I_S	accessory	394	1.1e-69	233.6	0.539	0.985	7	394
Archaea	JJQE01000132.1_8	GCA_000979125.1_gtlEnvA5udCFS	Euryarchaeota	RM__Type_I_MTases	2737	defense-finder-models/RM/RM/RM_Type_I	UserReplicon_RM_Type_I_3	1	1	1	2.5	1	RM__Type_I_MTases	mandatory	512	2.1e-184	611.3	0.955	0.998	1	511
Archaea	JJQE01000142.1_23	GCA_000979125.1_gtlEnvA5udCFS	Euryarchaeota	RM__Type_I_MTases	2998	defense-finder-models/RM/RM/RM_Type_I	UserReplicon_RM_Type_I_4	1	1	1	2.5	1	RM__Type_I_MTases	mandatory	890	4e-168	558.1	0.992	0.994	4	888
Archaea	JJQE01000142.1_24	GCA_000979125.1_gtlEnvA5udCFS	Euryarchaeota	RM__Type_I_S	2999	defense-finder-models/RM/RM/RM_Type_I	UserReplicon_RM_Type_I_4	1	1	1	2.5	1	RM__Type_I_S	accessory	413	2.2e-73	245	0.566	0.956	9	403
Archaea	JJQE01000142.1_27	GCA_000979125.1_gtlEnvA5udCFS	Euryarchaeota	RM__Type_I_REases	3002	defense-finder-models/RM/RM/RM_Type_I	UserReplicon_RM_Type_I_4	1	1	1	2.5	1	RM__Type_I_REases	mandatory	1047	3.9e-151	503.1	0.978	0.951	14	1009
Archaea	JJQE01000142.1_34	GCA_000979125.1_gtlEnvA5udCFS	Euryarchaeota	RM__Type_I_MTases	3010	defense-finder-models/RM/RM/RM_Type_I	UserReplicon_RM_Type_I_5	1	1	1	2.5	1	RM__Type_I_MTases	mandatory	505	3e-172	571.7	0.98	0.994	3	504
Archaea	JJQE01000142.1_36	GCA_000979125.1_gtlEnvA5udCFS	Euryarchaeota	RM__Type_I_S	3012	defense-finder-models/RM/RM/RM_Type_I	UserReplicon_RM_Type_I_5	1	1	1	2.5	1	RM__Type_I_S	accessory	400	5.5e-71	237.5	0.475	0.98	1	392
Archaea	JJQE01000142.1_38	GCA_000979125.1_gtlEnvA5udCFS	Euryarchaeota	RM__Type_I_REases	3014	defense-finder-models/RM/RM/RM_Type_I	UserReplicon_RM_Type_I_5	1	1	1	2.5	1	RM__Type_I_REases	mandatory	1081	3.7e-200	665.4	0.735	0.676	328	1058
Archaea	JJQE01000148.1_2	GCA_000979125.1_gtlEnvA5udCFS	Euryarchaeota	Cas__cmr5gr11_III-B_18	3115	defense-finder-models/Cas/Cas/CAS_Class1-Subtype-III-B	UserReplicon_CAS_Class1-Subtype-III-B_3	1	1	0.286	2	1	Cas__cmr5gr11_III-B_18	mandatory	142	7.3e-34	114.3	0.992	0.852	10	130
Archaea	JJQE01000148.1_3	GCA_000979125.1_gtlEnvA5udCFS	Euryarchaeota	Cas__cmr6gr7_III-B_2	3116	defense-finder-models/Cas/Cas/CAS_Class1-Subtype-III-B	UserReplicon_CAS_Class1-Subtype-III-B_3	1	1	0.286	2	1	Cas__cmr6gr7_III-B_1	mandatory	308	7.5e-51	170.5	0.904	0.653	102	302
Archaea	JJQE01000161.1_58	GCA_000979125.1_gtlEnvA5udCFS	Euryarchaeota	RM_Type_IIG__Type_IIG	3444	defense-finder-models/RM/RM/RM_Type_IIG	UserReplicon_RM_Type_IIG_9	1	1	1	1	1	RM_Type_IIG__Type_IIG	mandatory	1178	0	1143.7	1.092	0.997	1	1175
Archaea	JJQE01000161.1_72	GCA_000979125.1_gtlEnvA5udCFS	Euryarchaeota	RM_Type_IV__Type_IV_REases	3460	defense-finder-models/RM/RM/RM_Type_IV	UserReplicon_RM_Type_IV_14	1	1	1	1	2	RM_Type_IV__Type_IV_REases	mandatory	449	3.2e-42	143.6	0.724	0.869	35	424
Archaea	JJQE01000161.1_73	GCA_000979125.1_gtlEnvA5udCFS	Euryarchaeota	RM_Type_IV__Type_IV_REases	3461	defense-finder-models/RM/RM/RM_Type_IV	UserReplicon_RM_Type_IV_14	1	1	1	1	2	RM_Type_IV__Type_IV_REases	mandatory	810	8.4e-78	260.5	0.746	0.689	229	786
Archaea	JJQE01000164.1_10	GCA_000979125.1_gtlEnvA5udCFS	Euryarchaeota	RM__Type_I_MTases	3511	defense-finder-models/RM/RM/RM_Type_I	UserReplicon_RM_Type_I_6	1	1	1	2.5	1	RM__Type_I_MTases	mandatory	508	3.7e-164	545	0.982	0.984	4	503
Archaea	JJQE01000164.1_3	GCA_000979125.1_gtlEnvA5udCFS	Euryarchaeota	RM__Type_I_REases	3514	defense-finder-models/RM/RM/RM_Type_I	UserReplicon_RM_Type_I_6	1	1	1	2.5	1	RM__Type_I_REases	mandatory	1068	2.3e-181	603.2	0.984	0.942	25	1030
Archaea	JJQE01000164.1_9	GCA_000979125.1_gtlEnvA5udCFS	Euryarchaeota	RM__Type_I_S	3520	defense-finder-models/RM/RM/RM_Type_I	UserReplicon_RM_Type_I_6	1	1	1	2.5	1	RM__Type_I_S	accessory	406	7.8e-57	190.9	0.464	0.953	7	393
Archaea	JJQH01000014.1_9	GCA_000979175.1_gtlEnvA5udCFS	Euryarchaeota	RM_Type_IIG__Type_IIG	246	defense-finder-models/RM/RM/RM_Type_IIG	UserReplicon_RM_Type_IIG_6	1	1	1	1	1	RM_Type_IIG__Type_IIG	mandatory	1032	9e-174	578	0.98	0.989	10	1030
Archaea	JJQH01000038.1_7	GCA_000979175.1_gtlEnvA5udCFS	Euryarchaeota	RM_Type_IV__Type_IV_REases	584	defense-finder-models/RM/RM/RM_Type_IV	UserReplicon_RM_Type_IV_8	1	1	1	1	1	RM_Type_IV__Type_IV_REases	mandatory	338	3e-20	71	0.295	0.388	203	333
Archaea	JJQH01000061.1_8	GCA_000979175.1_gtlEnvA5udCFS	Euryarchaeota	RM_Type_IV__Type_IV_REases	997	defense-finder-models/RM/RM/RM_Type_IV	UserReplicon_RM_Type_IV_9	1	1	1	1	1	RM_Type_IV__Type_IV_REases	mandatory	262	4.5e-20	70.4	0.299	0.519	124	259
Archaea	JJQH01000068.1_6	GCA_000979175.1_gtlEnvA5udCFS	Euryarchaeota	RM__Type_I_REases	1152	defense-finder-models/RM/RM/RM_Type_I	UserReplicon_RM_Type_I_1	1	1	1	2.5	1	RM__Type_I_REases	mandatory	1146	6.6e-139	462.4	0.557	0.474	202	744
Archaea	JJQH01000068.1_7	GCA_000979175.1_gtlEnvA5udCFS	Euryarchaeota	RM_Type_IV__Type_IV_REases	1153	defense-finder-models/RM/RM/RM_Type_IV	UserReplicon_RM_Type_IV_10	1	1	1	1	1	RM_Type_IV__Type_IV_REases	mandatory	702	3.3e-45	152.8	1.078	0.774	32	574
Archaea	JJQH01000068.1_8	GCA_000979175.1_gtlEnvA5udCFS	Euryarchaeota	RM__Type_I_S	1154	defense-finder-models/RM/RM/RM_Type_I	UserReplicon_RM_Type_I_1	1	1	1	2.5	1	RM__Type_I_S	accessory	392	1.3e-69	233.3	0.528	0.967	14	392
Archaea	JJQH01000068.1_9	GCA_000979175.1_gtlEnvA5udCFS	Euryarchaeota	RM__Type_I_MTases	1155	defense-finder-models/RM/RM/RM_Type_I	UserReplicon_RM_Type_I_1	1	1	1	2.5	1	RM__Type_I_MTases	mandatory	512	2.1e-184	611.3	0.955	0.998	1	511
Archaea	JJQH01000106.1_50	GCA_000979175.1_gtlEnvA5udCFS	Euryarchaeota	RM_Type_IV__Type_IV_REases	1801	defense-finder-models/RM/RM/RM_Type_IV	UserReplicon_RM_Type_IV_11	1	1	1	1	1	RM_Type_IV__Type_IV_REases	mandatory	306	3.8e-59	198.4	0.413	0.578	125	301
Archaea	JJQH01000111.1_28	GCA_000979175.1_gtlEnvA5udCFS	Euryarchaeota	RM_Type_IIG__Type_IIG	1885	defense-finder-models/RM/RM/RM_Type_IIG	UserReplicon_RM_Type_IIG_7	1	1	1	1	1	RM_Type_IIG__Type_IIG	mandatory	1169	0	1114.2	1.092	0.997	1	1166
Archaea	JJQH01000113.1_17	GCA_000979175.1_gtlEnvA5udCFS	Euryarchaeota	Dnd__DndB	1938	defense-finder-models/DefenseFinder_4/Dnd/Dnd_ABCDE	UserReplicon_Dnd_ABCDE_1	1	1	0.8	4	1	Dnd__DndB	mandatory	378	1.1e-176	585.4	0.833	0.979	7	376
Archaea	JJQH01000113.1_18	GCA_000979175.1_gtlEnvA5udCFS	Euryarchaeota	Dnd__DndC	1939	defense-finder-models/DefenseFinder_4/Dnd/Dnd_ABCDE	UserReplicon_Dnd_ABCDE_1	1	1	0.8	4	1	Dnd__DndC	mandatory	479	9.4e-204	676.3	0.731	0.971	13	477
Archaea	JJQH01000113.1_19	GCA_000979175.1_gtlEnvA5udCFS	Euryarchaeota	Dnd__DndD	1940	defense-finder-models/DefenseFinder_4/Dnd/Dnd_ABCDE	UserReplicon_Dnd_ABCDE_1	1	1	0.8	4	1	Dnd__DndD	mandatory	683	9.6e-208	689.8	0.88	0.991	1	677
Archaea	JJQH01000113.1_20	GCA_000979175.1_gtlEnvA5udCFS	Euryarchaeota	Dnd__DndE	1942	defense-finder-models/DefenseFinder_4/Dnd/Dnd_ABCDE	UserReplicon_Dnd_ABCDE_1	1	1	0.8	4	1	Dnd__DndE	mandatory	122	2.8e-40	135.9	0.619	0.967	1	118
Archaea	JJQH01000113.1_24	GCA_000979175.1_gtlEnvA5udCFS	Euryarchaeota	Dnd__DndD	1946	defense-finder-models/DefenseFinder_4/Dnd/Dnd_ABCDE	UserReplicon_Dnd_ABCDE_1	1	1	0.8	4	1	Dnd__DndD	mandatory	663	5.3e-76	254.2	0.86	0.98	5	654
Archaea	JJQH01000123.1_15	GCA_000979175.1_gtlEnvA5udCFS	Euryarchaeota	RM_Type_IV__Type_IV_REases	2104	defense-finder-models/RM/RM/RM_Type_IV	UserReplicon_RM_Type_IV_12	1	1	1	1	1	RM_Type_IV__Type_IV_REases	mandatory	465	4.2e-46	155.9	0.651	0.527	195	439
Archaea	JJQH01000125.1_2	GCA_000979175.1_gtlEnvA5udCFS	Euryarchaeota	BREX__pglXI	2157	defense-finder-models/DefenseFinder_5/BREX/BREX_III	UserReplicon_BREX_III_1	1	1	0.429	3	1	BREX__pglXI	mandatory	936	0	1326.4	0.988	0.985	14	935
Archaea	JJQH01000125.1_4	GCA_000979175.1_gtlEnvA5udCFS	Euryarchaeota	Thoeris_II__ThsA_new_petit	2159	defense-finder-models/DefenseFinder_3/Thoeris/Thoeris_II	UserReplicon_Thoeris_II_1	1	1	1	2	1	Thoeris_II__ThsA_new_petit	mandatory	276	3.8e-31	106.3	0.961	0.859	37	273
Archaea	JJQH01000125.1_5	GCA_000979175.1_gtlEnvA5udCFS	Euryarchaeota	Thoeris__ThsB_Global	2160	defense-finder-models/DefenseFinder_3/Thoeris/Thoeris_II	UserReplicon_Thoeris_II_1	1	1	1	2	1	Thoeris__ThsB_Global	mandatory	193	1.2e-14	52.3	0.694	0.793	22	174
Archaea	JJQH01000125.1_6	GCA_000979175.1_gtlEnvA5udCFS	Euryarchaeota	BREX__brxHII	2161	defense-finder-models/DefenseFinder_5/BREX/BREX_III	UserReplicon_BREX_III_1	1	1	0.429	3	1	BREX__brxHII	mandatory	965	0	1342.1	0.993	0.985	7	957
Archaea	JJQH01000125.1_7	GCA_000979175.1_gtlEnvA5udCFS	Euryarchaeota	BREX__pglZ3	2162	defense-finder-models/DefenseFinder_5/BREX/BREX_III	UserReplicon_BREX_III_1	1	1	0.429	3	1	BREX__pglZB	mandatory	663	1.7e-250	830.4	0.997	0.997	1	661
Archaea	JJQH01000161.1_10	GCA_000979175.1_gtlEnvA5udCFS	Euryarchaeota	Cas__cas2_I_II_III_IV_V_VI_3	2759	defense-finder-models/Cas/Cas/CAS_Class1-Subtype-I-D	UserReplicon_CAS_Class1-Subtype-I-D_1	1	1	1	8	1	Cas__cas2_I_II_III_IV_V_VI_3	accessory	88	2.2e-23	80	0.962	0.852	4	78
Archaea	JJQH01000161.1_11	GCA_000979175.1_gtlEnvA5udCFS	Euryarchaeota	Cas__cas1_I_II_III_IV_V_VI_1	2760	defense-finder-models/Cas/Cas/CAS_Class1-Subtype-I-D	UserReplicon_CAS_Class1-Subtype-I-D_1	1	1	1	8	1	Cas__cas1_I_II_III_IV_V_VI_1	accessory	329	3.5e-90	300	0.991	0.924	13	316
Archaea	JJQH01000161.1_12	GCA_000979175.1_gtlEnvA5udCFS	Euryarchaeota	Cas__cas4_I_II_III_IV_V_VI_6	2761	defense-finder-models/Cas/Cas/CAS_Class1-Subtype-I-D	UserReplicon_CAS_Class1-Subtype-I-D_1	1	1	1	8	1	Cas__cas4_I_II_III_IV_V_VI_1	accessory	185	1.9e-26	90.8	0.994	0.903	9	175
Archaea	JJQH01000161.1_13	GCA_000979175.1_gtlEnvA5udCFS	Euryarchaeota	Cas__cas3_I-D_4	2762	defense-finder-models/Cas/Cas/CAS_Class1-Subtype-I-D	UserReplicon_CAS_Class1-Subtype-I-D_1	1	1	1	8	1	Cas__cas3_I-D_4	accessory	687	1.7e-90	301.3	1	0.492	25	362
Archaea	JJQH01000161.1_14	GCA_000979175.1_gtlEnvA5udCFS	Euryarchaeota	Cas__csc1gr5_I-D_2	2763	defense-finder-models/Cas/Cas/CAS_Class1-Subtype-I-D	UserReplicon_CAS_Class1-Subtype-I-D_1	1	1	1	8	1	Cas__csc1gr5_I-D_2	mandatory	255	2.3e-61	204.7	1	0.867	29	249
Archaea	JJQH01000161.1_15	GCA_000979175.1_gtlEnvA5udCFS	Euryarchaeota	Cas__csc2gr7_I-D_1	2764	defense-finder-models/Cas/Cas/CAS_Class1-Subtype-I-D	UserReplicon_CAS_Class1-Subtype-I-D_1	1	1	1	8	1	Cas__csc2gr7_I-D_1	mandatory	334	1.2e-96	321	1	0.85	26	309
Archaea	JJQH01000161.1_16	GCA_000979175.1_gtlEnvA5udCFS	Euryarchaeota	Cas__cas10d_I-D_3	2765	defense-finder-models/Cas/Cas/CAS_Class1-Subtype-I-D	UserReplicon_CAS_Class1-Subtype-I-D_1	1	1	1	8	1	Cas__cas10d_I-D_3	mandatory	1078	4.5e-201	667.8	0.997	0.917	62	1050
Archaea	JJQH01000161.1_17	GCA_000979175.1_gtlEnvA5udCFS	Euryarchaeota	Cas__cas6_I_II_III_IV_V_VI_7	2766	defense-finder-models/Cas/Cas/CAS_Class1-Subtype-I-D	UserReplicon_CAS_Class1-Subtype-I-D_1	1	1	1	8	1	Cas__cas6_I-A_III-D_3	accessory	290	2.4e-14	51.9	0.907	0.738	68	281
Archaea	JJQH01000161.1_18	GCA_000979175.1_gtlEnvA5udCFS	Euryarchaeota	Cas__casR_I_2	2767	defense-finder-models/Cas/Cas/CAS_Class1-Subtype-I-D	UserReplicon_CAS_Class1-Subtype-I-D_1	1	1	1	8	1	Cas__casR_I_1	neutral	213	2.8e-22	76.6	0.968	0.991	1	211
Archaea	JJQH01000173.1_11	GCA_000979175.1_gtlEnvA5udCFS	Euryarchaeota	RM__Type_I_S	2963	defense-finder-models/RM/RM/RM_Type_I	UserReplicon_RM_Type_I_2	1	1	1	2.5	1	RM__Type_I_S	accessory	406	3.5e-57	192	0.464	0.953	7	393
Archaea	JJQH01000173.1_12	GCA_000979175.1_gtlEnvA5udCFS	Euryarchaeota	RM__Type_I_MTases	2964	defense-finder-models/RM/RM/RM_Type_I	UserReplicon_RM_Type_I_2	1	1	1	2.5	1	RM__Type_I_MTases	mandatory	508	3.8e-164	545	0.982	0.984	4	503
Archaea	JJQH01000173.1_5	GCA_000979175.1_gtlEnvA5udCFS	Euryarchaeota	RM__Type_I_REases	2969	defense-finder-models/RM/RM/RM_Type_I	UserReplicon_RM_Type_I_2	1	1	1	2.5	1	RM__Type_I_REases	mandatory	1068	2.3e-181	603.2	0.984	0.942	25	1030
Archaea	JJQH01000181.1_26	GCA_000979175.1_gtlEnvA5udCFS	Euryarchaeota	RM__Type_I_MTases	3059	defense-finder-models/RM/RM/RM_Type_I	UserReplicon_RM_Type_I_3	1	1	1	2.5	1	RM__Type_I_MTases	mandatory	505	2.2e-172	572.2	0.977	0.99	3	502
Archaea	JJQH01000181.1_28	GCA_000979175.1_gtlEnvA5udCFS	Euryarchaeota	RM__Type_I_S	3061	defense-finder-models/RM/RM/RM_Type_I	UserReplicon_RM_Type_I_3	1	1	1	2.5	1	RM__Type_I_S	accessory	397	1.1e-61	206.9	0.475	0.987	1	392
Archaea	JJQH01000181.1_29	GCA_000979175.1_gtlEnvA5udCFS	Euryarchaeota	Kiwa__KwaA	3062	defense-finder-models/DefenseFinder_1/Kiwa/Kiwa	UserReplicon_Kiwa_1	1	1	1	2	1	Kiwa__KwaA	mandatory	183	2.5e-12	44.5	0.948	0.978	1	179
Archaea	JJQH01000181.1_30	GCA_000979175.1_gtlEnvA5udCFS	Euryarchaeota	Kiwa__KwaB_2	3064	defense-finder-models/DefenseFinder_1/Kiwa/Kiwa	UserReplicon_Kiwa_1	1	1	1	2	1	Kiwa__KwaB	mandatory	274	2.9e-54	182	0.889	0.927	15	268
Archaea	JJQH01000181.1_32	GCA_000979175.1_gtlEnvA5udCFS	Euryarchaeota	RM__Type_I_REases	3066	defense-finder-models/RM/RM/RM_Type_I	UserReplicon_RM_Type_I_3	1	1	1	2.5	1	RM__Type_I_REases	mandatory	1081	3.8e-200	665.4	0.735	0.676	328	1058
Archaea	JJQH01000191.1_4	GCA_000979175.1_gtlEnvA5udCFS	Euryarchaeota	RM__Type_I_MTases	3291	defense-finder-models/RM/RM/RM_Type_I	UserReplicon_RM_Type_I_4	1	1	1	2.5	1	RM__Type_I_MTases	mandatory	576	7.1e-161	534.2	0.99	0.988	6	574
Archaea	JJQH01000191.1_5	GCA_000979175.1_gtlEnvA5udCFS	Euryarchaeota	RM__Type_I_S	3292	defense-finder-models/RM/RM/RM_Type_I	UserReplicon_RM_Type_I_4	1	1	1	2.5	1	RM__Type_I_S	accessory	439	7.9e-52	174.4	0.468	0.977	4	432
Archaea	JJQH01000191.1_6	GCA_000979175.1_gtlEnvA5udCFS	Euryarchaeota	RM__Type_I_REases	3293	defense-finder-models/RM/RM/RM_Type_I	UserReplicon_RM_Type_I_4	1	1	1	2.5	1	RM__Type_I_REases	mandatory	460	3.2e-109	364.3	0.385	0.941	2	434
Archaea	JJQH01000195.1_14	GCA_000979175.1_gtlEnvA5udCFS	Euryarchaeota	RM__Type_I_REases	3321	defense-finder-models/RM/RM/RM_Type_I	UserReplicon_RM_Type_I_5	1	1	1	2.5	1	RM__Type_I_REases	mandatory	872	2.1e-119	397.9	0.797	0.976	9	859
Archaea	JJQH01000195.1_15	GCA_000979175.1_gtlEnvA5udCFS	Euryarchaeota	RM__Type_I_S	3322	defense-finder-models/RM/RM/RM_Type_I	UserReplicon_RM_Type_I_5	1	1	1	2.5	1	RM__Type_I_S	accessory	401	6.5e-81	270.6	0.559	0.995	1	399
Archaea	JJQH01000195.1_20	GCA_000979175.1_gtlEnvA5udCFS	Euryarchaeota	RM__Type_I_MTases	3328	defense-finder-models/RM/RM/RM_Type_I	UserReplicon_RM_Type_I_5	1	1	1	2.5	1	RM__Type_I_MTases	mandatory	504	6.1e-173	573.5	0.945	0.98	7	500
Archaea	JJQH01000197.1_5	GCA_000979175.1_gtlEnvA5udCFS	Euryarchaeota	Cas__csx10gr5_III-D_3	3419	defense-finder-models/Cas/Cas/CAS_Class1-Subtype-III-D	UserReplicon_CAS_Class1-Subtype-III-D_2	1	1	0.625	5	1	Cas__csx10gr5_III-D_3	mandatory	516	3.3e-45	152.6	0.985	0.68	1	351
Archaea	JJQH01000197.1_6	GCA_000979175.1_gtlEnvA5udCFS	Euryarchaeota	Cas__csm3gr7_III-D_3	3420	defense-finder-models/Cas/Cas/CAS_Class1-Subtype-III-D	UserReplicon_CAS_Class1-Subtype-III-D_2	1	1	0.625	5	1	Cas__csm3gr7_III-D_1	mandatory	224	1e-55	186.2	0.912	0.915	3	207
Archaea	JJQH01000197.1_7	GCA_000979175.1_gtlEnvA5udCFS	Euryarchaeota	Cas__cas10_III-D_3	3421	defense-finder-models/Cas/Cas/CAS_Class1-Subtype-III-D	UserReplicon_CAS_Class1-Subtype-III-D_2	1	1	0.625	5	1	Cas__cas10_III-D_1	mandatory	546	9e-112	371.7	0.993	0.804	4	442
Archaea	JJQH01000197.1_8	GCA_000979175.1_gtlEnvA5udCFS	Euryarchaeota	Cas__csx1_III_17	3422	defense-finder-models/Cas/Cas/CAS_Class1-Subtype-III-D	UserReplicon_CAS_Class1-Subtype-III-D_2	1	1	0.625	5	1	Cas__csx1_III_10	accessory	397	1.4e-93	311.7	0.983	0.965	14	396
Archaea	JJQH01000197.1_9	GCA_000979175.1_gtlEnvA5udCFS	Euryarchaeota	Cas__cas6_I_II_III_IV_V_VI_12	3423	defense-finder-models/Cas/Cas/CAS_Class1-Subtype-III-D	UserReplicon_CAS_Class1-Subtype-III-D_2	1	1	0.625	5	1	Cas__cas6_I_II_III_IV_V_VI_17	accessory	240	6.2e-74	245.9	0.991	0.9	23	238
Archaea	JJQI01000002.1_14	GCA_000979185.1_gtlEnvA5udCFS	Euryarchaeota	RM_Type_IV__Type_IV_REases	17	defense-finder-models/RM/RM/RM_Type_IV	UserReplicon_RM_Type_IV_10	1	1	1	1	1	RM_Type_IV__Type_IV_REases	mandatory	262	4.3e-20	70.4	0.299	0.519	124	259
Archaea	JJQI01000008.1_20	GCA_000979185.1_gtlEnvA5udCFS	Euryarchaeota	RM_Type_III__Type_III_REases	250	defense-finder-models/RM/RM/RM_Type_III	UserReplicon_RM_Type_III_9	1	1	1	2	1	RM_Type_III__Type_III_REases	mandatory	1005	9.7e-254	842.4	0.994	0.992	1	997
Archaea	JJQI01000008.1_22	GCA_000979185.1_gtlEnvA5udCFS	Euryarchaeota	RM_Type_III__Type_III_MTases	252	defense-finder-models/RM/RM/RM_Type_III	UserReplicon_RM_Type_III_9	1	1	1	2	1	RM_Type_III__Type_III_MTases	mandatory	621	1.3e-200	666.2	0.972	0.987	1	613
Archaea	JJQI01000008.1_28	GCA_000979185.1_gtlEnvA5udCFS	Euryarchaeota	RM__Type_I_MTases	258	defense-finder-models/RM/RM/RM_Type_I	UserReplicon_RM_Type_I_1	1	1	1	2.5	1	RM__Type_I_MTases	mandatory	505	7.2e-174	577.1	0.98	0.994	3	504
Archaea	JJQI01000008.1_31	GCA_000979185.1_gtlEnvA5udCFS	Euryarchaeota	RM__Type_I_S	262	defense-finder-models/RM/RM/RM_Type_I	UserReplicon_RM_Type_I_1	1	1	1	2.5	1	RM__Type_I_S	accessory	393	2.7e-62	208.9	0.475	0.987	1	388
Archaea	JJQI01000008.1_32	GCA_000979185.1_gtlEnvA5udCFS	Euryarchaeota	Kiwa__KwaA	263	defense-finder-models/DefenseFinder_1/Kiwa/Kiwa	UserReplicon_Kiwa_2	1	1	1	2	1	Kiwa__KwaA	mandatory	183	2.4e-12	44.5	0.948	0.978	1	179
Archaea	JJQI01000008.1_33	GCA_000979185.1_gtlEnvA5udCFS	Euryarchaeota	Kiwa__KwaB_2	264	defense-finder-models/DefenseFinder_1/Kiwa/Kiwa	UserReplicon_Kiwa_2	1	1	1	2	1	Kiwa__KwaB	mandatory	274	2.8e-54	182	0.889	0.927	15	268
Archaea	JJQI01000008.1_35	GCA_000979185.1_gtlEnvA5udCFS	Euryarchaeota	RM__Type_I_REases	266	defense-finder-models/RM/RM/RM_Type_I	UserReplicon_RM_Type_I_1	1	1	1	2.5	1	RM__Type_I_REases	mandatory	1081	3.6e-200	665.4	0.735	0.676	328	1058
Archaea	JJQI01000037.1_18	GCA_000979185.1_gtlEnvA5udCFS	Euryarchaeota	RM__Type_I_REases	1077	defense-finder-models/RM/RM/RM_Type_I	UserReplicon_RM_Type_I_2	1	1	1	2.5	1	RM__Type_I_REases	mandatory	1052	5.3e-257	853.5	0.992	0.983	2	1035
Archaea	JJQI01000037.1_19	GCA_000979185.1_gtlEnvA5udCFS	Euryarchaeota	RM__Type_I_S	1078	defense-finder-models/RM/RM/RM_Type_I	UserReplicon_RM_Type_I_2	1	1	1	2.5	1	RM__Type_I_S	accessory	439	7.7e-52	174.4	0.468	0.977	4	432
Archaea	JJQI01000037.1_20	GCA_000979185.1_gtlEnvA5udCFS	Euryarchaeota	RM__Type_I_MTases	1080	defense-finder-models/RM/RM/RM_Type_I	UserReplicon_RM_Type_I_2	1	1	1	2.5	1	RM__Type_I_MTases	mandatory	576	9.5e-161	533.7	0.99	0.988	6	574
Archaea	JJQI01000040.1_9	GCA_000979185.1_gtlEnvA5udCFS	Euryarchaeota	RM_Type_IIG__Type_IIG	1142	defense-finder-models/RM/RM/RM_Type_IIG	UserReplicon_RM_Type_IIG_7	1	1	1	1	1	RM_Type_IIG__Type_IIG	mandatory	1036	3.9e-166	552.7	0.98	0.987	10	1032
Archaea	JJQI01000044.1_10	GCA_000979185.1_gtlEnvA5udCFS	Euryarchaeota	RM__Type_I_MTases	1260	defense-finder-models/RM/RM/RM_Type_I	UserReplicon_RM_Type_I_3	1	1	1	2.5	1	RM__Type_I_MTases	mandatory	504	5.9e-173	573.5	0.945	0.98	7	500
Archaea	JJQI01000044.1_3	GCA_000979185.1_gtlEnvA5udCFS	Euryarchaeota	RM__Type_I_REases	1263	defense-finder-models/RM/RM/RM_Type_I	UserReplicon_RM_Type_I_3	1	1	1	2.5	1	RM__Type_I_REases	mandatory	953	3.7e-123	410.2	0.84	0.979	9	941
Archaea	JJQI01000044.1_5	GCA_000979185.1_gtlEnvA5udCFS	Euryarchaeota	RM__Type_I_S	1265	defense-finder-models/RM/RM/RM_Type_I	UserReplicon_RM_Type_I_3	1	1	1	2.5	1	RM__Type_I_S	accessory	391	1e-94	316.1	0.559	0.995	1	389
Archaea	JJQI01000058.1_17	GCA_000979185.1_gtlEnvA5udCFS	Euryarchaeota	RM_Type_IV__Type_IV_REases	1496	defense-finder-models/RM/RM/RM_Type_IV	UserReplicon_RM_Type_IV_11	1	1	1	1	1	RM_Type_IV__Type_IV_REases	mandatory	465	4e-46	155.9	0.651	0.527	195	439
Archaea	JJQI01000070.1_7	GCA_000979185.1_gtlEnvA5udCFS	Euryarchaeota	RM_Type_IV__Type_IV_REases	1958	defense-finder-models/RM/RM/RM_Type_IV	UserReplicon_RM_Type_IV_12	1	1	1	1	1	RM_Type_IV__Type_IV_REases	mandatory	338	2.8e-20	71.1	0.299	0.408	196	333
Archaea	JJQI01000073.1_14	GCA_000979185.1_gtlEnvA5udCFS	Euryarchaeota	RM__Type_I_REases	2127	defense-finder-models/RM/RM/RM_Type_I	UserReplicon_RM_Type_I_4	1	1	1	2.5	2	RM__Type_I_REases	mandatory	487	4.1e-65	218.3	0.537	0.969	4	475
Archaea	JJQI01000073.1_15	GCA_000979185.1_gtlEnvA5udCFS	Euryarchaeota	RM__Type_I_REases	2128	defense-finder-models/RM/RM/RM_Type_I	UserReplicon_RM_Type_I_4	1	1	1	2.5	2	RM__Type_I_REases	mandatory	480	4.8e-119	396.8	0.431	0.94	7	457
Archaea	JJQI01000073.1_16	GCA_000979185.1_gtlEnvA5udCFS	Euryarchaeota	Gabija__GajB_2	2129	defense-finder-models/DefenseFinder_1/Gabija/Gabija	UserReplicon_Gabija_1	1	1	1	2	1	Gabija__GajB_1	mandatory	625	5.3e-58	194.6	0.767	0.939	11	597
Archaea	JJQI01000073.1_17	GCA_000979185.1_gtlEnvA5udCFS	Euryarchaeota	Gabija__GajA	2130	defense-finder-models/DefenseFinder_1/Gabija/Gabija	UserReplicon_Gabija_1	1	1	1	2	1	Gabija__GajA	mandatory	611	1.6e-117	391.4	0.989	0.995	1	608
Archaea	JJQI01000073.1_18	GCA_000979185.1_gtlEnvA5udCFS	Euryarchaeota	RM__Type_I_S	2131	defense-finder-models/RM/RM/RM_Type_I	UserReplicon_RM_Type_I_4	1	1	1	2.5	2	RM__Type_I_S	accessory	407	7.5e-83	276.2	0.575	0.983	3	402
Archaea	JJQI01000073.1_19	GCA_000979185.1_gtlEnvA5udCFS	Euryarchaeota	RM__Type_I_MTases	2132	defense-finder-models/RM/RM/RM_Type_I	UserReplicon_RM_Type_I_4	1	1	1	2.5	2	RM__Type_I_MTases	mandatory	500	1.8e-164	546	0.988	0.98	8	497
Archaea	JJQI01000073.1_20	GCA_000979185.1_gtlEnvA5udCFS	Euryarchaeota	RM__Type_I_MTases	2134	defense-finder-models/RM/RM/RM_Type_I	UserReplicon_RM_Type_I_4	1	1	1	2.5	2	RM__Type_I_MTases	mandatory	494	3e-177	588.2	0.99	0.992	1	490
Archaea	JJQI01000079.1_3	GCA_000979185.1_gtlEnvA5udCFS	Euryarchaeota	RM_Type_IV__Type_IV_REases	2235	defense-finder-models/RM/RM/RM_Type_IV	UserReplicon_RM_Type_IV_13	1	1	1	1	1	RM_Type_IV__Type_IV_REases	mandatory	810	8.2e-78	260.5	0.746	0.689	229	786
Archaea	JJQI01000079.1_5	GCA_000979185.1_gtlEnvA5udCFS	Euryarchaeota	Wadjet__JetD_III	2237	defense-finder-models/DefenseFinder_2/Wadjet/Wadjet_III	UserReplicon_Wadjet_III_2	1	1	1	4	1	Wadjet__JetD_III	mandatory	359	4e-81	270.6	0.968	0.986	1	354
Archaea	JJQI01000079.1_6	GCA_000979185.1_gtlEnvA5udCFS	Euryarchaeota	Wadjet__JetA_III	2238	defense-finder-models/DefenseFinder_2/Wadjet/Wadjet_III	UserReplicon_Wadjet_III_2	1	1	1	4	1	Wadjet__JetA_III	mandatory	524	6.2e-74	247.2	0.969	0.992	3	522
Archaea	JJQI01000079.1_7	GCA_000979185.1_gtlEnvA5udCFS	Euryarchaeota	Wadjet__JetB_III	2239	defense-finder-models/DefenseFinder_2/Wadjet/Wadjet_III	UserReplicon_Wadjet_III_2	1	1	1	4	1	Wadjet__JetB_III	mandatory	251	4.8e-48	161.3	0.971	0.952	1	239
Archaea	JJQI01000079.1_8	GCA_000979185.1_gtlEnvA5udCFS	Euryarchaeota	Wadjet__JetC_III	2240	defense-finder-models/DefenseFinder_2/Wadjet/Wadjet_III	UserReplicon_Wadjet_III_2	1	1	1	4	1	Wadjet__JetC_III	mandatory	1465	1.3e-182	607	0.975	0.981	1	1437
Archaea	JJQI01000084.1_10	GCA_000979185.1_gtlEnvA5udCFS	Euryarchaeota	RM__Type_I_S	2266	defense-finder-models/RM/RM/RM_Type_I	UserReplicon_RM_Type_I_5	1	1	1	2.5	1	RM__Type_I_S	accessory	456	2.6e-91	304.8	0.574	0.987	6	455
Archaea	JJQI01000084.1_11	GCA_000979185.1_gtlEnvA5udCFS	Euryarchaeota	RM__Type_I_MTases	2267	defense-finder-models/RM/RM/RM_Type_I	UserReplicon_RM_Type_I_5	1	1	1	2.5	1	RM__Type_I_MTases	mandatory	474	2.2e-162	539	0.951	0.985	2	468
Archaea	JJQI01000084.1_12	GCA_000979185.1_gtlEnvA5udCFS	Euryarchaeota	RM__Type_I_REases	2268	defense-finder-models/RM/RM/RM_Type_I	UserReplicon_RM_Type_I_5	1	1	1	2.5	1	RM__Type_I_REases	mandatory	893	2.4e-139	463.8	0.852	0.994	3	890
Archaea	JJQI01000088.1_10	GCA_000979185.1_gtlEnvA5udCFS	Euryarchaeota	Cas__cas1_I_II_III_IV_V_VI_2	2313	defense-finder-models/Cas/Cas/CAS_Class1-Subtype-I-B	UserReplicon_CAS_Class1-Subtype-I-B_1	1	1	0.75	6	1	Cas__cas1_I_II_III_IV_V_VI_7	accessory	323	9.3e-87	288.2	1	0.82	3	267
Archaea	JJQI01000088.1_11	GCA_000979185.1_gtlEnvA5udCFS	Euryarchaeota	Cas__cas6_I_II_III_IV_V_VI_12	2314	defense-finder-models/Cas/Cas/CAS_Class1-Subtype-I-B	UserReplicon_CAS_Class1-Subtype-I-B_1	1	1	0.75	6	1	Cas__cas6_I-B_III_1	accessory	219	1.9e-81	270.4	0.995	0.991	1	217
Archaea	JJQI01000088.1_12	GCA_000979185.1_gtlEnvA5udCFS	Euryarchaeota	Cas__cas3_I_5	2315	defense-finder-models/Cas/Cas/CAS_Class1-Subtype-I-B	UserReplicon_CAS_Class1-Subtype-I-B_1	1	1	0.75	6	1	Cas__cas3_I_5	accessory	811	6.4e-55	184.4	0.563	0.535	257	690
Archaea	JJQI01000088.1_13	GCA_000979185.1_gtlEnvA5udCFS	Euryarchaeota	Cas__cas5_I-B_17	2316	defense-finder-models/Cas/Cas/CAS_Class1-Subtype-I-B	UserReplicon_CAS_Class1-Subtype-I-B_1	1	1	0.75	6	1	Cas__cas5_I-B_6	mandatory	233	2.3e-48	162.6	0.868	0.901	1	210
Archaea	JJQI01000088.1_14	GCA_000979185.1_gtlEnvA5udCFS	Euryarchaeota	Cas__cas7_I-B_8	2317	defense-finder-models/Cas/Cas/CAS_Class1-Subtype-I-B	UserReplicon_CAS_Class1-Subtype-I-B_1	1	1	0.75	6	1	Cas__cas7_I-B_6	mandatory	325	5.3e-89	295.9	0.997	0.908	7	301
Archaea	JJQI01000088.1_15	GCA_000979185.1_gtlEnvA5udCFS	Euryarchaeota	Cas__cas8b1_I-B_14	2318	defense-finder-models/Cas/Cas/CAS_Class1-Subtype-I-B	UserReplicon_CAS_Class1-Subtype-I-B_1	1	1	0.75	6	1	Cas__cas8b2_I-B_2	mandatory	618	1.3e-137	457.6	0.99	0.972	2	602
Archaea	JJQI01000088.1_16	GCA_000979185.1_gtlEnvA5udCFS	Euryarchaeota	Cas__casR_I_2	2319	defense-finder-models/Cas/Cas/CAS_Class1-Subtype-I-B	UserReplicon_CAS_Class1-Subtype-I-B_1	1	1	0.75	6	1	Cas__casR_I_1	neutral	200	1.8e-33	113.1	0.904	0.95	6	195
Archaea	JJQI01000088.1_8	GCA_000979185.1_gtlEnvA5udCFS	Euryarchaeota	Cas__cas4_I_II_III_IV_V_VI_1	2360	defense-finder-models/Cas/Cas/CAS_Cluster	UserReplicon_CAS_Cluster_6	1	1	0.04	2	1	Cas__cas4_I_II_III_IV_V_VI_1	mandatory	224	6.8e-52	173.9	1	0.844	36	224
Archaea	JJQI01000088.1_9	GCA_000979185.1_gtlEnvA5udCFS	Euryarchaeota	Cas__cas2_I_II_III_IV_V_VI_3	2361	defense-finder-models/Cas/Cas/CAS_Cluster	UserReplicon_CAS_Cluster_6	1	1	0.04	2	1	Cas__cas2_I_II_III_IV_V_VI_1	mandatory	96	8.5e-25	84.5	0.975	0.812	3	80
Archaea	JJQI01000089.1_5	GCA_000979185.1_gtlEnvA5udCFS	Euryarchaeota	RM__Type_I_REases	2384	defense-finder-models/RM/RM/RM_Type_I	UserReplicon_RM_Type_I_6	1	1	1	2.5	1	RM__Type_I_REases	mandatory	1146	6.5e-139	462.4	0.557	0.474	202	744
Archaea	JJQI01000089.1_6	GCA_000979185.1_gtlEnvA5udCFS	Euryarchaeota	RM_Type_IV__Type_IV_REases	2385	defense-finder-models/RM/RM/RM_Type_IV	UserReplicon_RM_Type_IV_14	1	1	1	1	1	RM_Type_IV__Type_IV_REases	mandatory	702	3.2e-45	152.8	1.078	0.774	32	574
Archaea	JJQI01000089.1_7	GCA_000979185.1_gtlEnvA5udCFS	Euryarchaeota	RM__Type_I_S	2386	defense-finder-models/RM/RM/RM_Type_I	UserReplicon_RM_Type_I_6	1	1	1	2.5	1	RM__Type_I_S	accessory	387	2e-65	219.5	0.466	0.873	50	387
Archaea	JJQI01000089.1_8	GCA_000979185.1_gtlEnvA5udCFS	Euryarchaeota	RM__Type_I_MTases	2387	defense-finder-models/RM/RM/RM_Type_I	UserReplicon_RM_Type_I_6	1	1	1	2.5	1	RM__Type_I_MTases	mandatory	512	2.8e-184	610.9	0.957	1	1	512
Archaea	JJQI01000101.1_17	GCA_000979185.1_gtlEnvA5udCFS	Euryarchaeota	RM_Type_IV__Type_IV_REases	2787	defense-finder-models/RM/RM/RM_Type_IV	UserReplicon_RM_Type_IV_15	1	1	1	1	1	RM_Type_IV__Type_IV_REases	mandatory	306	3.7e-59	198.4	0.413	0.578	125	301
Archaea	JJQI01000110.1_16	GCA_000979185.1_gtlEnvA5udCFS	Euryarchaeota	Cas__csm6_III_3	2932	defense-finder-models/Cas/Cas/CAS_Class1-Subtype-III-B	UserReplicon_CAS_Class1-Subtype-III-B_2	1	1	1.143	8	1	Cas__csm6_III_3	accessory	275	1.7e-17	61	0.598	0.404	124	234
Archaea	JJQI01000110.1_17	GCA_000979185.1_gtlEnvA5udCFS	Euryarchaeota	Cas__cmr6gr7_III-B_3	2933	defense-finder-models/Cas/Cas/CAS_Class1-Subtype-III-B	UserReplicon_CAS_Class1-Subtype-III-B_2	1	1	1.143	8	1	Cas__cmr6gr7_III-B_1	mandatory	274	1.7e-52	176.2	0.732	0.715	78	273
Archaea	JJQI01000110.1_18	GCA_000979185.1_gtlEnvA5udCFS	Euryarchaeota	Cas__cmr5gr11_III-B_18	2934	defense-finder-models/Cas/Cas/CAS_Class1-Subtype-III-B	UserReplicon_CAS_Class1-Subtype-III-B_2	1	1	1.143	8	1	Cas__cmr5gr11_III-B_18	mandatory	136	1.4e-23	81.1	1	0.919	7	131
Archaea	JJQI01000110.1_19	GCA_000979185.1_gtlEnvA5udCFS	Euryarchaeota	Cas__cmr4gr7_III-B_III-C_1	2935	defense-finder-models/Cas/Cas/CAS_Class1-Subtype-III-B	UserReplicon_CAS_Class1-Subtype-III-B_2	1	1	1.143	8	1	Cas__cmr4gr7_III-B_III-C_2	accessory	324	1.6e-67	225.7	0.993	0.898	18	308
Archaea	JJQI01000110.1_20	GCA_000979185.1_gtlEnvA5udCFS	Euryarchaeota	Cas__cmr3gr5_III-B_III-C_8	2937	defense-finder-models/Cas/Cas/CAS_Class1-Subtype-III-B	UserReplicon_CAS_Class1-Subtype-III-B_2	1	1	1.143	8	1	Cas__cmr3gr5_III-B_III-C_5	accessory	389	9.9e-56	187.3	0.997	0.99	5	389
Archaea	JJQI01000110.1_21	GCA_000979185.1_gtlEnvA5udCFS	Euryarchaeota	Cas__cas10_III_1	2938	defense-finder-models/Cas/Cas/CAS_Class1-Subtype-III-B	UserReplicon_CAS_Class1-Subtype-III-B_2	1	1	1.143	8	1	Cas__cas10_III_1	accessory	638	4.2e-63	211.5	0.971	0.715	17	472
Archaea	JJQI01000110.1_22	GCA_000979185.1_gtlEnvA5udCFS	Euryarchaeota	Cas__cmr1gr7_III-B_1	2939	defense-finder-models/Cas/Cas/CAS_Class1-Subtype-III-B	UserReplicon_CAS_Class1-Subtype-III-B_2	1	1	1.143	8	1	Cas__cmr1gr7_III-B_1	mandatory	367	1.3e-12	45.1	0.44	0.504	2	186
Archaea	JJQI01000110.1_23	GCA_000979185.1_gtlEnvA5udCFS	Euryarchaeota	Cas__cas6_I_II_III_IV_V_VI_12	2940	defense-finder-models/Cas/Cas/CAS_Class1-Subtype-III-B	UserReplicon_CAS_Class1-Subtype-III-B_2	1	1	1.143	8	1	Cas__cas6_I_II_III_IV_V_VI_17	accessory	224	2.3e-75	250.6	0.991	0.964	7	222
Archaea	JJQI01000118.1_134	GCA_000979185.1_gtlEnvA5udCFS	Euryarchaeota	RM_Type_IIG__Type_IIG	3209	defense-finder-models/RM/RM/RM_Type_IIG	UserReplicon_RM_Type_IIG_8	1	1	1	1	1	RM_Type_IIG__Type_IIG	mandatory	1178	0	1142.8	1.092	0.997	1	1175
Archaea	JJQM01000040.1_5	GCA_000979195.1_gtlEnvA5udCFS	Euryarchaeota	Cas__csx10gr5_III-D_3	714	defense-finder-models/Cas/Cas/CAS_Class1-Subtype-III-D	UserReplicon_CAS_Class1-Subtype-III-D_2	1	1	0.625	5	1	Cas__csx10gr5_III-D_3	mandatory	516	3.3e-45	152.6	0.985	0.68	1	351
Archaea	JJQM01000040.1_51	GCA_000979195.1_gtlEnvA5udCFS	Euryarchaeota	Cas__RT_I_II_III_IV_V_VI_1	716	defense-finder-models/Cas/Cas/CAS_Class1-Subtype-III-D	UserReplicon_CAS_Class1-Subtype-III-D_2	1	1	0.625	5	1	Cas__RT_I_II_III_IV_V_VI_1	neutral	465	7.1e-30	101.6	0.643	0.391	45	226
Archaea	JJQM01000040.1_6	GCA_000979195.1_gtlEnvA5udCFS	Euryarchaeota	Cas__csm3gr7_III-D_3	717	defense-finder-models/Cas/Cas/CAS_Class1-Subtype-III-D	UserReplicon_CAS_Class1-Subtype-III-D_2	1	1	0.625	5	1	Cas__csm3gr7_III-D_1	mandatory	224	1e-55	186.2	0.912	0.915	3	207
Archaea	JJQM01000040.1_7	GCA_000979195.1_gtlEnvA5udCFS	Euryarchaeota	Cas__cas10_III-D_3	718	defense-finder-models/Cas/Cas/CAS_Class1-Subtype-III-D	UserReplicon_CAS_Class1-Subtype-III-D_2	1	1	0.625	5	1	Cas__cas10_III-D_1	mandatory	546	8.9e-112	371.7	0.993	0.804	4	442
Archaea	JJQM01000040.1_8	GCA_000979195.1_gtlEnvA5udCFS	Euryarchaeota	Cas__csx1_III_17	719	defense-finder-models/Cas/Cas/CAS_Class1-Subtype-III-D	UserReplicon_CAS_Class1-Subtype-III-D_2	1	1	0.625	5	1	Cas__csx1_III_10	accessory	397	1.3e-93	311.7	0.983	0.965	14	396
Archaea	JJQM01000040.1_9	GCA_000979195.1_gtlEnvA5udCFS	Euryarchaeota	Cas__cas6_I_II_III_IV_V_VI_12	720	defense-finder-models/Cas/Cas/CAS_Class1-Subtype-III-D	UserReplicon_CAS_Class1-Subtype-III-D_2	1	1	0.625	5	1	Cas__cas6_I_II_III_IV_V_VI_17	accessory	240	6.2e-74	245.9	0.991	0.9	23	238
Archaea	JJQM01000062.1_20	GCA_000979195.1_gtlEnvA5udCFS	Euryarchaeota	RM__Type_I_REases	1287	defense-finder-models/RM/RM/RM_Type_I	UserReplicon_RM_Type_I_1	1	1	1	2.5	1	RM__Type_I_REases	mandatory	1081	3.7e-200	665.4	0.735	0.676	328	1058
Archaea	JJQM01000062.1_22	GCA_000979195.1_gtlEnvA5udCFS	Euryarchaeota	Kiwa__KwaB_2	1289	defense-finder-models/DefenseFinder_1/Kiwa/Kiwa	UserReplicon_Kiwa_1	1	1	1	2	1	Kiwa__KwaB	mandatory	274	2.9e-54	182	0.889	0.927	15	268
Archaea	JJQM01000062.1_23	GCA_000979195.1_gtlEnvA5udCFS	Euryarchaeota	Kiwa__KwaA	1290	defense-finder-models/DefenseFinder_1/Kiwa/Kiwa	UserReplicon_Kiwa_1	1	1	1	2	1	Kiwa__KwaA	mandatory	183	2.5e-12	44.5	0.948	0.978	1	179
Archaea	JJQM01000062.1_24	GCA_000979195.1_gtlEnvA5udCFS	Euryarchaeota	RM__Type_I_S	1291	defense-finder-models/RM/RM/RM_Type_I	UserReplicon_RM_Type_I_1	1	1	1	2.5	1	RM__Type_I_S	accessory	397	1.1e-61	206.9	0.475	0.987	1	392
Archaea	JJQM01000062.1_26	GCA_000979195.1_gtlEnvA5udCFS	Euryarchaeota	RM__Type_I_MTases	1293	defense-finder-models/RM/RM/RM_Type_I	UserReplicon_RM_Type_I_1	1	1	1	2.5	1	RM__Type_I_MTases	mandatory	505	2.2e-172	572.2	0.977	0.99	3	502
Archaea	JJQM01000072.1_12	GCA_000979195.1_gtlEnvA5udCFS	Euryarchaeota	RM_Type_IV__Type_IV_REases	1494	defense-finder-models/RM/RM/RM_Type_IV	UserReplicon_RM_Type_IV_7	1	1	1	1	1	RM_Type_IV__Type_IV_REases	mandatory	262	4.4e-20	70.4	0.299	0.519	124	259
Archaea	JJQM01000094.1_14	GCA_000979195.1_gtlEnvA5udCFS	Euryarchaeota	RM__Type_I_REases	2048	defense-finder-models/RM/RM/RM_Type_I	UserReplicon_RM_Type_I_2	1	1	1	2.5	1	RM__Type_I_REases	mandatory	872	2.1e-119	397.9	0.797	0.976	9	859
Archaea	JJQM01000094.1_15	GCA_000979195.1_gtlEnvA5udCFS	Euryarchaeota	RM__Type_I_S	2049	defense-finder-models/RM/RM/RM_Type_I	UserReplicon_RM_Type_I_2	1	1	1	2.5	1	RM__Type_I_S	accessory	401	6.4e-81	270.6	0.559	0.995	1	399
Archaea	JJQM01000094.1_20	GCA_000979195.1_gtlEnvA5udCFS	Euryarchaeota	RM__Type_I_MTases	2055	defense-finder-models/RM/RM/RM_Type_I	UserReplicon_RM_Type_I_2	1	1	1	2.5	1	RM__Type_I_MTases	mandatory	504	6.1e-173	573.5	0.945	0.98	7	500
Archaea	JJQM01000097.1_75	GCA_000979195.1_gtlEnvA5udCFS	Euryarchaeota	Dnd__DndD	2174	defense-finder-models/DefenseFinder_4/Dnd/Dnd_ABCDE	UserReplicon_Dnd_ABCDE_1	1	1	0.8	4	1	Dnd__DndD	mandatory	663	5.3e-76	254.2	0.86	0.98	5	654
Archaea	JJQM01000097.1_79	GCA_000979195.1_gtlEnvA5udCFS	Euryarchaeota	Dnd__DndE	2178	defense-finder-models/DefenseFinder_4/Dnd/Dnd_ABCDE	UserReplicon_Dnd_ABCDE_1	1	1	0.8	4	1	Dnd__DndE	mandatory	122	2.8e-40	135.9	0.619	0.967	1	118
Archaea	JJQM01000097.1_80	GCA_000979195.1_gtlEnvA5udCFS	Euryarchaeota	Dnd__DndD	2180	defense-finder-models/DefenseFinder_4/Dnd/Dnd_ABCDE	UserReplicon_Dnd_ABCDE_1	1	1	0.8	4	1	Dnd__DndD	mandatory	683	9.6e-208	689.8	0.88	0.991	1	677
Archaea	JJQM01000097.1_81	GCA_000979195.1_gtlEnvA5udCFS	Euryarchaeota	Dnd__DndC	2181	defense-finder-models/DefenseFinder_4/Dnd/Dnd_ABCDE	UserReplicon_Dnd_ABCDE_1	1	1	0.8	4	1	Dnd__DndC	mandatory	479	9.4e-204	676.3	0.731	0.971	13	477
Archaea	JJQM01000097.1_82	GCA_000979195.1_gtlEnvA5udCFS	Euryarchaeota	Dnd__DndB	2182	defense-finder-models/DefenseFinder_4/Dnd/Dnd_ABCDE	UserReplicon_Dnd_ABCDE_1	1	1	0.8	4	1	Dnd__DndB	mandatory	378	1.1e-176	585.4	0.833	0.979	7	376
Archaea	JJQM01000099.1_35	GCA_000979195.1_gtlEnvA5udCFS	Euryarchaeota	RM_Type_IV__Type_IV_REases	2249	defense-finder-models/RM/RM/RM_Type_IV	UserReplicon_RM_Type_IV_8	1	1	1	1	1	RM_Type_IV__Type_IV_REases	mandatory	306	3.8e-59	198.4	0.413	0.578	125	301
Archaea	JJQM01000109.1_15	GCA_000979195.1_gtlEnvA5udCFS	Euryarchaeota	RM_Type_IV__Type_IV_REases	2423	defense-finder-models/RM/RM/RM_Type_IV	UserReplicon_RM_Type_IV_9	1	1	1	1	1	RM_Type_IV__Type_IV_REases	mandatory	465	4.1e-46	155.9	0.651	0.527	195	439
Archaea	JJQM01000111.1_6	GCA_000979195.1_gtlEnvA5udCFS	Euryarchaeota	RM__Type_I_REases	2522	defense-finder-models/RM/RM/RM_Type_I	UserReplicon_RM_Type_I_3	1	1	1	2.5	1	RM__Type_I_REases	mandatory	1146	6.6e-139	462.4	0.557	0.474	202	744
Archaea	JJQM01000111.1_7	GCA_000979195.1_gtlEnvA5udCFS	Euryarchaeota	RM_Type_IV__Type_IV_REases	2523	defense-finder-models/RM/RM/RM_Type_IV	UserReplicon_RM_Type_IV_10	1	1	1	1	1	RM_Type_IV__Type_IV_REases	mandatory	702	3.3e-45	152.8	1.078	0.774	32	574
Archaea	JJQM01000111.1_8	GCA_000979195.1_gtlEnvA5udCFS	Euryarchaeota	RM__Type_I_S	2524	defense-finder-models/RM/RM/RM_Type_I	UserReplicon_RM_Type_I_3	1	1	1	2.5	1	RM__Type_I_S	accessory	392	1.3e-69	233.3	0.528	0.967	14	392
Archaea	JJQM01000111.1_9	GCA_000979195.1_gtlEnvA5udCFS	Euryarchaeota	RM__Type_I_MTases	2525	defense-finder-models/RM/RM/RM_Type_I	UserReplicon_RM_Type_I_3	1	1	1	2.5	1	RM__Type_I_MTases	mandatory	512	2.1e-184	611.3	0.955	0.998	1	511
Archaea	JJQM01000126.1_39	GCA_000979195.1_gtlEnvA5udCFS	Euryarchaeota	RM_Type_IIG__Type_IIG	2715	defense-finder-models/RM/RM/RM_Type_IIG	UserReplicon_RM_Type_IIG_5	1	1	1	1	1	RM_Type_IIG__Type_IIG	mandatory	1169	0	1114.2	1.092	0.997	1	1166
Archaea	JJQM01000126.1_8	GCA_000979195.1_gtlEnvA5udCFS	Euryarchaeota	Thoeris__ThsB_Global	2746	defense-finder-models/DefenseFinder_3/Thoeris/Thoeris_II	UserReplicon_Thoeris_II_1	1	1	1	2	1	Thoeris__ThsB_Global	mandatory	193	1.2e-14	52.3	0.694	0.793	22	174
Archaea	JJQM01000126.1_9	GCA_000979195.1_gtlEnvA5udCFS	Euryarchaeota	Thoeris_II__ThsA_new_petit	2747	defense-finder-models/DefenseFinder_3/Thoeris/Thoeris_II	UserReplicon_Thoeris_II_1	1	1	1	2	1	Thoeris_II__ThsA_new_petit	mandatory	276	3.8e-31	106.3	0.961	0.859	37	273
Archaea	JJQM01000129.1_11	GCA_000979195.1_gtlEnvA5udCFS	Euryarchaeota	Cas__cas2_I_II_III_IV_V_VI_3	2752	defense-finder-models/Cas/Cas/CAS_Class1-Subtype-I-D	UserReplicon_CAS_Class1-Subtype-I-D_1	1	1	1	8	1	Cas__cas2_I_II_III_IV_V_VI_3	accessory	88	2.2e-23	80	0.962	0.852	4	78
Archaea	JJQM01000129.1_12	GCA_000979195.1_gtlEnvA5udCFS	Euryarchaeota	Cas__cas1_I_II_III_IV_V_VI_1	2753	defense-finder-models/Cas/Cas/CAS_Class1-Subtype-I-D	UserReplicon_CAS_Class1-Subtype-I-D_1	1	1	1	8	1	Cas__cas1_I_II_III_IV_V_VI_1	accessory	329	3.5e-90	300	0.991	0.924	13	316
Archaea	JJQM01000129.1_13	GCA_000979195.1_gtlEnvA5udCFS	Euryarchaeota	Cas__cas4_I_II_III_IV_V_VI_6	2754	defense-finder-models/Cas/Cas/CAS_Class1-Subtype-I-D	UserReplicon_CAS_Class1-Subtype-I-D_1	1	1	1	8	1	Cas__cas4_I_II_III_IV_V_VI_1	accessory	185	1.9e-26	90.8	0.994	0.903	9	175
Archaea	JJQM01000129.1_14	GCA_000979195.1_gtlEnvA5udCFS	Euryarchaeota	Cas__cas3_I-D_4	2755	defense-finder-models/Cas/Cas/CAS_Class1-Subtype-I-D	UserReplicon_CAS_Class1-Subtype-I-D_1	1	1	1	8	1	Cas__cas3_I-D_4	accessory	687	1.7e-90	301.3	1	0.492	25	362
Archaea	JJQM01000129.1_15	GCA_000979195.1_gtlEnvA5udCFS	Euryarchaeota	Cas__csc1gr5_I-D_2	2756	defense-finder-models/Cas/Cas/CAS_Class1-Subtype-I-D	UserReplicon_CAS_Class1-Subtype-I-D_1	1	1	1	8	1	Cas__csc1gr5_I-D_2	mandatory	255	2.2e-61	204.7	1	0.867	29	249
Archaea	JJQM01000129.1_16	GCA_000979195.1_gtlEnvA5udCFS	Euryarchaeota	Cas__csc2gr7_I-D_1	2757	defense-finder-models/Cas/Cas/CAS_Class1-Subtype-I-D	UserReplicon_CAS_Class1-Subtype-I-D_1	1	1	1	8	1	Cas__csc2gr7_I-D_1	mandatory	334	1.2e-96	321	1	0.85	26	309
Archaea	JJQM01000129.1_17	GCA_000979195.1_gtlEnvA5udCFS	Euryarchaeota	Cas__cas10d_I-D_3	2758	defense-finder-models/Cas/Cas/CAS_Class1-Subtype-I-D	UserReplicon_CAS_Class1-Subtype-I-D_1	1	1	1	8	1	Cas__cas10d_I-D_3	mandatory	1078	4.5e-201	667.8	0.997	0.917	62	1050
Archaea	JJQM01000129.1_18	GCA_000979195.1_gtlEnvA5udCFS	Euryarchaeota	Cas__cas6_I_II_III_IV_V_VI_7	2759	defense-finder-models/Cas/Cas/CAS_Class1-Subtype-I-D	UserReplicon_CAS_Class1-Subtype-I-D_1	1	1	1	8	1	Cas__cas6_I-A_III-D_3	accessory	290	2.4e-14	51.9	0.907	0.738	68	281
Archaea	JJQM01000129.1_19	GCA_000979195.1_gtlEnvA5udCFS	Euryarchaeota	Cas__casR_I_2	2760	defense-finder-models/Cas/Cas/CAS_Class1-Subtype-I-D	UserReplicon_CAS_Class1-Subtype-I-D_1	1	1	1	8	1	Cas__casR_I_1	neutral	213	2.8e-22	76.6	0.968	0.991	1	211
Archaea	JJQM01000154.1_4	GCA_000979195.1_gtlEnvA5udCFS	Euryarchaeota	RM__Type_I_MTases	3195	defense-finder-models/RM/RM/RM_Type_I	UserReplicon_RM_Type_I_4	1	1	1	2.5	1	RM__Type_I_MTases	mandatory	576	7.1e-161	534.2	0.99	0.988	6	574
Archaea	JJQM01000154.1_5	GCA_000979195.1_gtlEnvA5udCFS	Euryarchaeota	RM__Type_I_S	3196	defense-finder-models/RM/RM/RM_Type_I	UserReplicon_RM_Type_I_4	1	1	1	2.5	1	RM__Type_I_S	accessory	439	7.9e-52	174.4	0.468	0.977	4	432
Archaea	JJQM01000154.1_6	GCA_000979195.1_gtlEnvA5udCFS	Euryarchaeota	RM__Type_I_REases	3197	defense-finder-models/RM/RM/RM_Type_I	UserReplicon_RM_Type_I_4	1	1	1	2.5	1	RM__Type_I_REases	mandatory	462	3.2e-109	364.3	0.385	0.937	2	434
Archaea	JJQM01000157.1_9	GCA_000979195.1_gtlEnvA5udCFS	Euryarchaeota	RM_Type_IIG__Type_IIG	3276	defense-finder-models/RM/RM/RM_Type_IIG	UserReplicon_RM_Type_IIG_6	1	1	1	1	1	RM_Type_IIG__Type_IIG	mandatory	1032	9e-174	578	0.98	0.989	10	1030
Archaea	JJQM01000158.1_7	GCA_000979195.1_gtlEnvA5udCFS	Euryarchaeota	RM_Type_IV__Type_IV_REases	3288	defense-finder-models/RM/RM/RM_Type_IV	UserReplicon_RM_Type_IV_11	1	1	1	1	1	RM_Type_IV__Type_IV_REases	mandatory	338	3e-20	71	0.295	0.388	203	333
Archaea	JJQO01000018.1_7	GCA_000979205.1_gtlEnvA5udCFS	Euryarchaeota	RM_Type_IV__Type_IV_REases	116	defense-finder-models/RM/RM/RM_Type_IV	UserReplicon_RM_Type_IV_6	1	1	1	1	1	RM_Type_IV__Type_IV_REases	mandatory	338	3.2e-20	71	0.295	0.388	203	333
Archaea	JJQO01000047.1_39	GCA_000979205.1_gtlEnvA5udCFS	Euryarchaeota	RM_Type_IIG__Type_IIG	379	defense-finder-models/RM/RM/RM_Type_IIG	UserReplicon_RM_Type_IIG_4	1	1	1	1	1	RM_Type_IIG__Type_IIG	mandatory	1176	0	1116.7	1.094	0.992	7	1173
Archaea	JJQO01000047.1_8	GCA_000979205.1_gtlEnvA5udCFS	Euryarchaeota	Thoeris__ThsB_Global	411	defense-finder-models/DefenseFinder_3/Thoeris/Thoeris_II	UserReplicon_Thoeris_II_1	1	1	1	2	1	Thoeris__ThsB_Global	mandatory	193	1.3e-14	52.3	0.694	0.793	22	174
Archaea	JJQO01000047.1_9	GCA_000979205.1_gtlEnvA5udCFS	Euryarchaeota	Thoeris_II__ThsA_new_petit	412	defense-finder-models/DefenseFinder_3/Thoeris/Thoeris_II	UserReplicon_Thoeris_II_1	1	1	1	2	1	Thoeris_II__ThsA_new_petit	mandatory	276	4.1e-31	106.3	0.961	0.859	37	273
Archaea	JJQO01000070.1_15	GCA_000979205.1_gtlEnvA5udCFS	Euryarchaeota	RM__Type_I_REases	569	defense-finder-models/RM/RM/RM_Type_I	UserReplicon_RM_Type_I_1	1	1	1	2.5	1	RM__Type_I_REases	mandatory	872	2.3e-119	397.9	0.797	0.976	9	859
Archaea	JJQO01000070.1_16	GCA_000979205.1_gtlEnvA5udCFS	Euryarchaeota	RM__Type_I_S	570	defense-finder-models/RM/RM/RM_Type_I	UserReplicon_RM_Type_I_1	1	1	1	2.5	1	RM__Type_I_S	accessory	401	7e-81	270.6	0.559	0.995	1	399
Archaea	JJQO01000070.1_21	GCA_000979205.1_gtlEnvA5udCFS	Euryarchaeota	RM__Type_I_MTases	576	defense-finder-models/RM/RM/RM_Type_I	UserReplicon_RM_Type_I_1	1	1	1	2.5	1	RM__Type_I_MTases	mandatory	504	6.6e-173	573.5	0.945	0.98	7	500
Archaea	JJQO01000075.1_49	GCA_000979205.1_gtlEnvA5udCFS	Euryarchaeota	RM_Type_IV__Type_IV_REases	703	defense-finder-models/RM/RM/RM_Type_IV	UserReplicon_RM_Type_IV_7	1	1	1	1	1	RM_Type_IV__Type_IV_REases	mandatory	306	4.1e-59	198.4	0.413	0.578	125	301
Archaea	JJQO01000083.1_69	GCA_000979205.1_gtlEnvA5udCFS	Euryarchaeota	Dnd__DndD	873	defense-finder-models/DefenseFinder_4/Dnd/Dnd_ABCDE	UserReplicon_Dnd_ABCDE_1	1	1	0.8	4	1	Dnd__DndD	mandatory	663	5.7e-76	254.2	0.86	0.98	5	654
Archaea	JJQO01000083.1_73	GCA_000979205.1_gtlEnvA5udCFS	Euryarchaeota	Dnd__DndE	878	defense-finder-models/DefenseFinder_4/Dnd/Dnd_ABCDE	UserReplicon_Dnd_ABCDE_1	1	1	0.8	4	1	Dnd__DndE	mandatory	122	3e-40	135.9	0.619	0.967	1	118
Archaea	JJQO01000083.1_74	GCA_000979205.1_gtlEnvA5udCFS	Euryarchaeota	Dnd__DndD	879	defense-finder-models/DefenseFinder_4/Dnd/Dnd_ABCDE	UserReplicon_Dnd_ABCDE_1	1	1	0.8	4	1	Dnd__DndD	mandatory	683	1e-207	689.8	0.88	0.991	1	677
Archaea	JJQO01000083.1_75	GCA_000979205.1_gtlEnvA5udCFS	Euryarchaeota	Dnd__DndC	880	defense-finder-models/DefenseFinder_4/Dnd/Dnd_ABCDE	UserReplicon_Dnd_ABCDE_1	1	1	0.8	4	1	Dnd__DndC	mandatory	479	1e-203	676.3	0.731	0.971	13	477
Archaea	JJQO01000083.1_76	GCA_000979205.1_gtlEnvA5udCFS	Euryarchaeota	Dnd__DndB	881	defense-finder-models/DefenseFinder_4/Dnd/Dnd_ABCDE	UserReplicon_Dnd_ABCDE_1	1	1	0.8	4	1	Dnd__DndB	mandatory	378	1.2e-176	585.4	0.833	0.979	7	376
Archaea	JJQO01000104.1_12	GCA_000979205.1_gtlEnvA5udCFS	Euryarchaeota	RM_Type_IV__Type_IV_REases	1156	defense-finder-models/RM/RM/RM_Type_IV	UserReplicon_RM_Type_IV_8	1	1	1	1	1	RM_Type_IV__Type_IV_REases	mandatory	262	4.8e-20	70.4	0.299	0.519	124	259
Archaea	JJQO01000132.1_9	GCA_000979205.1_gtlEnvA5udCFS	Euryarchaeota	RM_Type_IIG__Type_IIG	1400	defense-finder-models/RM/RM/RM_Type_IIG	UserReplicon_RM_Type_IIG_5	1	1	1	1	1	RM_Type_IIG__Type_IIG	mandatory	1032	9.7e-174	578	0.98	0.989	10	1030
Archaea	JJQO01000146.1_8	GCA_000979205.1_gtlEnvA5udCFS	Euryarchaeota	RM_Type_IV__Type_IV_REases	1489	defense-finder-models/RM/RM/RM_Type_IV	UserReplicon_RM_Type_IV_9	1	1	1	1	1	RM_Type_IV__Type_IV_REases	mandatory	702	3.6e-45	152.8	1.078	0.774	32	574
Archaea	JJQO01000155.1_21	GCA_000979205.1_gtlEnvA5udCFS	Euryarchaeota	Cas__csm3gr7_III-D_2	1545	defense-finder-models/Cas/Cas/CAS_Class1-Subtype-III-D	UserReplicon_CAS_Class1-Subtype-III-D_2	1	1	0.75	6	1	Cas__csm3gr7_III-D_1	mandatory	672	1.6e-131	438.1	0.914	0.955	9	650
Archaea	JJQO01000155.1_22	GCA_000979205.1_gtlEnvA5udCFS	Euryarchaeota	Cas__csx19_III-D_2	1546	defense-finder-models/Cas/Cas/CAS_Class1-Subtype-III-D	UserReplicon_CAS_Class1-Subtype-III-D_2	1	1	0.75	6	1	Cas__csx19_III-D_2	mandatory	188	5e-34	115.2	0.881	0.862	19	180
Archaea	JJQO01000155.1_24	GCA_000979205.1_gtlEnvA5udCFS	Euryarchaeota	Cas__csx10gr5_III-D_3	1548	defense-finder-models/Cas/Cas/CAS_Class1-Subtype-III-D	UserReplicon_CAS_Class1-Subtype-III-D_2	1	1	0.75	6	1	Cas__csx10gr5_III-D_3	mandatory	516	3.6e-45	152.6	0.985	0.68	1	351
Archaea	JJQO01000155.1_25	GCA_000979205.1_gtlEnvA5udCFS	Euryarchaeota	Cas__csm3gr7_III-D_3	1549	defense-finder-models/Cas/Cas/CAS_Class1-Subtype-III-D	UserReplicon_CAS_Class1-Subtype-III-D_2	1	1	0.75	6	1	Cas__csm3gr7_III-D_1	mandatory	224	1.1e-55	186.2	0.912	0.915	3	207
Archaea	JJQO01000155.1_26	GCA_000979205.1_gtlEnvA5udCFS	Euryarchaeota	Cas__cas10_III-D_3	1550	defense-finder-models/Cas/Cas/CAS_Class1-Subtype-III-D	UserReplicon_CAS_Class1-Subtype-III-D_2	1	1	0.75	6	1	Cas__cas10_III-D_1	mandatory	546	9.6e-112	371.7	0.993	0.804	4	442
Archaea	JJQO01000155.1_27	GCA_000979205.1_gtlEnvA5udCFS	Euryarchaeota	Cas__csx1_III_17	1551	defense-finder-models/Cas/Cas/CAS_Class1-Subtype-III-D	UserReplicon_CAS_Class1-Subtype-III-D_2	1	1	0.75	6	1	Cas__csx1_III_10	accessory	397	1.5e-93	311.7	0.983	0.965	14	396
Archaea	JJQO01000155.1_28	GCA_000979205.1_gtlEnvA5udCFS	Euryarchaeota	Cas__cas6_I_II_III_IV_V_VI_12	1552	defense-finder-models/Cas/Cas/CAS_Class1-Subtype-III-D	UserReplicon_CAS_Class1-Subtype-III-D_2	1	1	0.75	6	1	Cas__cas6_I_II_III_IV_V_VI_17	accessory	240	6.7e-74	245.9	0.991	0.9	23	238
Archaea	JJQO01000155.1_29	GCA_000979205.1_gtlEnvA5udCFS	Euryarchaeota	Cas__RT_I_II_III_IV_V_VI_1	1553	defense-finder-models/Cas/Cas/CAS_Class1-Subtype-III-D	UserReplicon_CAS_Class1-Subtype-III-D_2	1	1	0.75	6	1	Cas__RT_I_II_III_IV_V_VI_1	neutral	374	3.3e-102	339.1	0.97	0.783	1	293
Archaea	JJQO01000187.1_11	GCA_000979205.1_gtlEnvA5udCFS	Euryarchaeota	Cas__cas2_I_II_III_IV_V_VI_3	1819	defense-finder-models/Cas/Cas/CAS_Class1-Subtype-I-D	UserReplicon_CAS_Class1-Subtype-I-D_1	1	1	1	8	1	Cas__cas2_I_II_III_IV_V_VI_3	accessory	88	2.3e-23	80	0.962	0.852	4	78
Archaea	JJQO01000187.1_12	GCA_000979205.1_gtlEnvA5udCFS	Euryarchaeota	Cas__cas1_I_II_III_IV_V_VI_1	1820	defense-finder-models/Cas/Cas/CAS_Class1-Subtype-I-D	UserReplicon_CAS_Class1-Subtype-I-D_1	1	1	1	8	1	Cas__cas1_I_II_III_IV_V_VI_1	accessory	329	3.8e-90	300	0.991	0.924	13	316
Archaea	JJQO01000187.1_13	GCA_000979205.1_gtlEnvA5udCFS	Euryarchaeota	Cas__cas4_I_II_III_IV_V_VI_6	1821	defense-finder-models/Cas/Cas/CAS_Class1-Subtype-I-D	UserReplicon_CAS_Class1-Subtype-I-D_1	1	1	1	8	1	Cas__cas4_I_II_III_IV_V_VI_1	accessory	185	2e-26	90.8	0.994	0.903	9	175
Archaea	JJQO01000187.1_14	GCA_000979205.1_gtlEnvA5udCFS	Euryarchaeota	Cas__cas3_I-D_4	1822	defense-finder-models/Cas/Cas/CAS_Class1-Subtype-I-D	UserReplicon_CAS_Class1-Subtype-I-D_1	1	1	1	8	1	Cas__cas3_I-D_4	accessory	687	1.8e-90	301.3	1	0.492	25	362
Archaea	JJQO01000187.1_15	GCA_000979205.1_gtlEnvA5udCFS	Euryarchaeota	Cas__csc1gr5_I-D_2	1823	defense-finder-models/Cas/Cas/CAS_Class1-Subtype-I-D	UserReplicon_CAS_Class1-Subtype-I-D_1	1	1	1	8	1	Cas__csc1gr5_I-D_2	mandatory	255	2.4e-61	204.7	1	0.867	29	249
Archaea	JJQO01000187.1_16	GCA_000979205.1_gtlEnvA5udCFS	Euryarchaeota	Cas__csc2gr7_I-D_1	1824	defense-finder-models/Cas/Cas/CAS_Class1-Subtype-I-D	UserReplicon_CAS_Class1-Subtype-I-D_1	1	1	1	8	1	Cas__csc2gr7_I-D_1	mandatory	334	1.3e-96	321	1	0.85	26	309
Archaea	JJQO01000187.1_17	GCA_000979205.1_gtlEnvA5udCFS	Euryarchaeota	Cas__cas10d_I-D_3	1825	defense-finder-models/Cas/Cas/CAS_Class1-Subtype-I-D	UserReplicon_CAS_Class1-Subtype-I-D_1	1	1	1	8	1	Cas__cas10d_I-D_3	mandatory	1078	4.9e-201	667.8	0.997	0.917	62	1050
Archaea	JJQO01000187.1_18	GCA_000979205.1_gtlEnvA5udCFS	Euryarchaeota	Cas__cas6_I_II_III_IV_V_VI_7	1826	defense-finder-models/Cas/Cas/CAS_Class1-Subtype-I-D	UserReplicon_CAS_Class1-Subtype-I-D_1	1	1	1	8	1	Cas__cas6_I-A_III-D_3	accessory	290	2.6e-14	51.9	0.907	0.738	68	281
Archaea	JJQO01000187.1_19	GCA_000979205.1_gtlEnvA5udCFS	Euryarchaeota	Cas__casR_I_2	1827	defense-finder-models/Cas/Cas/CAS_Class1-Subtype-I-D	UserReplicon_CAS_Class1-Subtype-I-D_1	1	1	1	8	1	Cas__casR_I_1	neutral	213	3e-22	76.6	0.968	0.991	1	211
Archaea	JJQO01000202.1_4	GCA_000979205.1_gtlEnvA5udCFS	Euryarchaeota	RM__Type_I_MTases	1967	defense-finder-models/RM/RM/RM_Type_I	UserReplicon_RM_Type_I_2	1	1	1	2.5	1	RM__Type_I_MTases	mandatory	576	7.7e-161	534.2	0.99	0.988	6	574
Archaea	JJQO01000202.1_5	GCA_000979205.1_gtlEnvA5udCFS	Euryarchaeota	RM__Type_I_S	1968	defense-finder-models/RM/RM/RM_Type_I	UserReplicon_RM_Type_I_2	1	1	1	2.5	1	RM__Type_I_S	accessory	439	8.6e-52	174.4	0.468	0.977	4	432
Archaea	JJQO01000202.1_6	GCA_000979205.1_gtlEnvA5udCFS	Euryarchaeota	RM__Type_I_REases	1969	defense-finder-models/RM/RM/RM_Type_I	UserReplicon_RM_Type_I_2	1	1	1	2.5	1	RM__Type_I_REases	mandatory	462	3.4e-109	364.3	0.385	0.937	2	434
Archaea	JJQO01000237.1_13	GCA_000979205.1_gtlEnvA5udCFS	Euryarchaeota	RM_Type_IV__Type_IV_REases	2311	defense-finder-models/RM/RM/RM_Type_IV	UserReplicon_RM_Type_IV_10	1	1	1	1	1	RM_Type_IV__Type_IV_REases	mandatory	465	4.5e-46	155.9	0.651	0.527	195	439
Archaea	JJQO01000293.1_28	GCA_000979205.1_gtlEnvA5udCFS	Euryarchaeota	RM__Type_I_REases	2688	defense-finder-models/RM/RM/RM_Type_I	UserReplicon_RM_Type_I_3	1	1	1	2.5	1	RM__Type_I_REases	mandatory	1081	4e-200	665.4	0.735	0.676	328	1058
Archaea	JJQO01000293.1_30	GCA_000979205.1_gtlEnvA5udCFS	Euryarchaeota	Kiwa__KwaB_2	2691	defense-finder-models/DefenseFinder_1/Kiwa/Kiwa	UserReplicon_Kiwa_1	1	1	1	2	1	Kiwa__KwaB	mandatory	274	3.1e-54	182	0.889	0.927	15	268
Archaea	JJQO01000293.1_31	GCA_000979205.1_gtlEnvA5udCFS	Euryarchaeota	Kiwa__KwaA	2692	defense-finder-models/DefenseFinder_1/Kiwa/Kiwa	UserReplicon_Kiwa_1	1	1	1	2	1	Kiwa__KwaA	mandatory	183	2.7e-12	44.5	0.948	0.978	1	179
Archaea	JJQO01000293.1_32	GCA_000979205.1_gtlEnvA5udCFS	Euryarchaeota	RM__Type_I_S	2693	defense-finder-models/RM/RM/RM_Type_I	UserReplicon_RM_Type_I_3	1	1	1	2.5	1	RM__Type_I_S	accessory	397	1.2e-61	206.9	0.475	0.987	1	392
Archaea	JJQO01000293.1_34	GCA_000979205.1_gtlEnvA5udCFS	Euryarchaeota	RM__Type_I_MTases	2695	defense-finder-models/RM/RM/RM_Type_I	UserReplicon_RM_Type_I_3	1	1	1	2.5	1	RM__Type_I_MTases	mandatory	505	2.4e-172	572.2	0.977	0.99	3	502
Archaea	JJQS01000012.1_14	GCA_000979255.1_gtlEnvA5udCFS	Euryarchaeota	RM__Type_I_REases	338	defense-finder-models/RM/RM/RM_Type_I	UserReplicon_RM_Type_I_1	1	1	1	2.5	1	RM__Type_I_REases	mandatory	872	2.1e-119	397.9	0.797	0.976	9	859
Archaea	JJQS01000012.1_15	GCA_000979255.1_gtlEnvA5udCFS	Euryarchaeota	RM__Type_I_S	339	defense-finder-models/RM/RM/RM_Type_I	UserReplicon_RM_Type_I_1	1	1	1	2.5	1	RM__Type_I_S	accessory	401	6.4e-81	270.6	0.559	0.995	1	399
Archaea	JJQS01000012.1_20	GCA_000979255.1_gtlEnvA5udCFS	Euryarchaeota	RM__Type_I_MTases	345	defense-finder-models/RM/RM/RM_Type_I	UserReplicon_RM_Type_I_1	1	1	1	2.5	1	RM__Type_I_MTases	mandatory	504	6e-173	573.5	0.945	0.98	7	500
Archaea	JJQS01000018.1_12	GCA_000979255.1_gtlEnvA5udCFS	Euryarchaeota	RM_Type_IV__Type_IV_REases	518	defense-finder-models/RM/RM/RM_Type_IV	UserReplicon_RM_Type_IV_7	1	1	1	1	1	RM_Type_IV__Type_IV_REases	mandatory	262	4.4e-20	70.4	0.299	0.519	124	259
Archaea	JJQS01000027.1_41	GCA_000979255.1_gtlEnvA5udCFS	Euryarchaeota	Dnd__DndD	773	defense-finder-models/DefenseFinder_4/Dnd/Dnd_ABCDE	UserReplicon_Dnd_ABCDE_1	1	1	0.8	4	1	Dnd__DndD	mandatory	663	5.3e-76	254.2	0.86	0.98	5	654
Archaea	JJQS01000027.1_45	GCA_000979255.1_gtlEnvA5udCFS	Euryarchaeota	Dnd__DndE	777	defense-finder-models/DefenseFinder_4/Dnd/Dnd_ABCDE	UserReplicon_Dnd_ABCDE_1	1	1	0.8	4	1	Dnd__DndE	mandatory	122	2.8e-40	135.9	0.619	0.967	1	118
Archaea	JJQS01000027.1_46	GCA_000979255.1_gtlEnvA5udCFS	Euryarchaeota	Dnd__DndD	778	defense-finder-models/DefenseFinder_4/Dnd/Dnd_ABCDE	UserReplicon_Dnd_ABCDE_1	1	1	0.8	4	1	Dnd__DndD	mandatory	683	9.6e-208	689.8	0.88	0.991	1	677
Archaea	JJQS01000027.1_47	GCA_000979255.1_gtlEnvA5udCFS	Euryarchaeota	Dnd__DndC	779	defense-finder-models/DefenseFinder_4/Dnd/Dnd_ABCDE	UserReplicon_Dnd_ABCDE_1	1	1	0.8	4	1	Dnd__DndC	mandatory	479	9.3e-204	676.3	0.731	0.971	13	477
Archaea	JJQS01000027.1_48	GCA_000979255.1_gtlEnvA5udCFS	Euryarchaeota	Dnd__DndB	780	defense-finder-models/DefenseFinder_4/Dnd/Dnd_ABCDE	UserReplicon_Dnd_ABCDE_1	1	1	0.8	4	1	Dnd__DndB	mandatory	378	1.1e-176	585.4	0.833	0.979	7	376
Archaea	JJQS01000035.1_7	GCA_000979255.1_gtlEnvA5udCFS	Euryarchaeota	RM_Type_IV__Type_IV_REases	866	defense-finder-models/RM/RM/RM_Type_IV	UserReplicon_RM_Type_IV_8	1	1	1	1	1	RM_Type_IV__Type_IV_REases	mandatory	338	3e-20	71	0.295	0.388	203	333
Archaea	JJQS01000050.1_24	GCA_000979255.1_gtlEnvA5udCFS	Euryarchaeota	RM__Type_I_MTases	1132	defense-finder-models/RM/RM/RM_Type_I	UserReplicon_RM_Type_I_2	1	1	1	2.5	1	RM__Type_I_MTases	mandatory	505	2.2e-172	572.2	0.977	0.99	3	502
Archaea	JJQS01000050.1_26	GCA_000979255.1_gtlEnvA5udCFS	Euryarchaeota	RM__Type_I_S	1134	defense-finder-models/RM/RM/RM_Type_I	UserReplicon_RM_Type_I_2	1	1	1	2.5	1	RM__Type_I_S	accessory	397	1.1e-61	206.9	0.475	0.987	1	392
Archaea	JJQS01000050.1_27	GCA_000979255.1_gtlEnvA5udCFS	Euryarchaeota	Kiwa__KwaA	1135	defense-finder-models/DefenseFinder_1/Kiwa/Kiwa	UserReplicon_Kiwa_1	1	1	1	2	1	Kiwa__KwaA	mandatory	183	2.5e-12	44.5	0.948	0.978	1	179
Archaea	JJQS01000050.1_28	GCA_000979255.1_gtlEnvA5udCFS	Euryarchaeota	Kiwa__KwaB_2	1136	defense-finder-models/DefenseFinder_1/Kiwa/Kiwa	UserReplicon_Kiwa_1	1	1	1	2	1	Kiwa__KwaB	mandatory	274	2.9e-54	182	0.889	0.927	15	268
Archaea	JJQS01000050.1_30	GCA_000979255.1_gtlEnvA5udCFS	Euryarchaeota	RM__Type_I_REases	1139	defense-finder-models/RM/RM/RM_Type_I	UserReplicon_RM_Type_I_2	1	1	1	2.5	1	RM__Type_I_REases	mandatory	1081	3.7e-200	665.4	0.735	0.676	328	1058
Archaea	JJQS01000067.1_11	GCA_000979255.1_gtlEnvA5udCFS	Euryarchaeota	Cas__cas2_I_II_III_IV_V_VI_3	1725	defense-finder-models/Cas/Cas/CAS_Class1-Subtype-I-D	UserReplicon_CAS_Class1-Subtype-I-D_1	1	1	1	8	1	Cas__cas2_I_II_III_IV_V_VI_3	accessory	88	2.2e-23	80	0.962	0.852	4	78
Archaea	JJQS01000067.1_12	GCA_000979255.1_gtlEnvA5udCFS	Euryarchaeota	Cas__cas1_I_II_III_IV_V_VI_1	1726	defense-finder-models/Cas/Cas/CAS_Class1-Subtype-I-D	UserReplicon_CAS_Class1-Subtype-I-D_1	1	1	1	8	1	Cas__cas1_I_II_III_IV_V_VI_1	accessory	329	3.5e-90	300	0.991	0.924	13	316
Archaea	JJQS01000067.1_13	GCA_000979255.1_gtlEnvA5udCFS	Euryarchaeota	Cas__cas4_I_II_III_IV_V_VI_6	1727	defense-finder-models/Cas/Cas/CAS_Class1-Subtype-I-D	UserReplicon_CAS_Class1-Subtype-I-D_1	1	1	1	8	1	Cas__cas4_I_II_III_IV_V_VI_1	accessory	185	1.9e-26	90.8	0.994	0.903	9	175
Archaea	JJQS01000067.1_14	GCA_000979255.1_gtlEnvA5udCFS	Euryarchaeota	Cas__cas3_I-D_4	1728	defense-finder-models/Cas/Cas/CAS_Class1-Subtype-I-D	UserReplicon_CAS_Class1-Subtype-I-D_1	1	1	1	8	1	Cas__cas3_I-D_4	accessory	687	1.6e-90	301.3	1	0.492	25	362
Archaea	JJQS01000067.1_15	GCA_000979255.1_gtlEnvA5udCFS	Euryarchaeota	Cas__csc1gr5_I-D_2	1729	defense-finder-models/Cas/Cas/CAS_Class1-Subtype-I-D	UserReplicon_CAS_Class1-Subtype-I-D_1	1	1	1	8	1	Cas__csc1gr5_I-D_2	mandatory	255	2.2e-61	204.7	1	0.867	29	249
Archaea	JJQS01000067.1_16	GCA_000979255.1_gtlEnvA5udCFS	Euryarchaeota	Cas__csc2gr7_I-D_1	1730	defense-finder-models/Cas/Cas/CAS_Class1-Subtype-I-D	UserReplicon_CAS_Class1-Subtype-I-D_1	1	1	1	8	1	Cas__csc2gr7_I-D_1	mandatory	334	1.2e-96	321	1	0.85	26	309
Archaea	JJQS01000067.1_17	GCA_000979255.1_gtlEnvA5udCFS	Euryarchaeota	Cas__cas10d_I-D_3	1731	defense-finder-models/Cas/Cas/CAS_Class1-Subtype-I-D	UserReplicon_CAS_Class1-Subtype-I-D_1	1	1	1	8	1	Cas__cas10d_I-D_3	mandatory	1078	4.5e-201	667.8	0.997	0.917	62	1050
Archaea	JJQS01000067.1_18	GCA_000979255.1_gtlEnvA5udCFS	Euryarchaeota	Cas__cas6_I_II_III_IV_V_VI_7	1732	defense-finder-models/Cas/Cas/CAS_Class1-Subtype-I-D	UserReplicon_CAS_Class1-Subtype-I-D_1	1	1	1	8	1	Cas__cas6_I-A_III-D_3	accessory	290	2.4e-14	51.9	0.907	0.738	68	281
Archaea	JJQS01000067.1_19	GCA_000979255.1_gtlEnvA5udCFS	Euryarchaeota	Cas__casR_I_2	1733	defense-finder-models/Cas/Cas/CAS_Class1-Subtype-I-D	UserReplicon_CAS_Class1-Subtype-I-D_1	1	1	1	8	1	Cas__casR_I_1	neutral	213	2.8e-22	76.6	0.968	0.991	1	211
Archaea	JJQS01000070.1_15	GCA_000979255.1_gtlEnvA5udCFS	Euryarchaeota	RM_Type_IV__Type_IV_REases	1833	defense-finder-models/RM/RM/RM_Type_IV	UserReplicon_RM_Type_IV_9	1	1	1	1	1	RM_Type_IV__Type_IV_REases	mandatory	465	4.1e-46	155.9	0.651	0.527	195	439
Archaea	JJQS01000074.1_6	GCA_000979255.1_gtlEnvA5udCFS	Euryarchaeota	RM__Type_I_REases	1959	defense-finder-models/RM/RM/RM_Type_I	UserReplicon_RM_Type_I_3	1	1	1	2.5	1	RM__Type_I_REases	mandatory	1146	6.6e-139	462.4	0.557	0.474	202	744
Archaea	JJQS01000074.1_7	GCA_000979255.1_gtlEnvA5udCFS	Euryarchaeota	RM_Type_IV__Type_IV_REases	1960	defense-finder-models/RM/RM/RM_Type_IV	UserReplicon_RM_Type_IV_10	1	1	1	1	1	RM_Type_IV__Type_IV_REases	mandatory	702	3.3e-45	152.8	1.078	0.774	32	574
Archaea	JJQS01000074.1_8	GCA_000979255.1_gtlEnvA5udCFS	Euryarchaeota	RM__Type_I_S	1961	defense-finder-models/RM/RM/RM_Type_I	UserReplicon_RM_Type_I_3	1	1	1	2.5	1	RM__Type_I_S	accessory	392	1.3e-69	233.3	0.528	0.967	14	392
Archaea	JJQS01000074.1_9	GCA_000979255.1_gtlEnvA5udCFS	Euryarchaeota	RM__Type_I_MTases	1962	defense-finder-models/RM/RM/RM_Type_I	UserReplicon_RM_Type_I_3	1	1	1	2.5	1	RM__Type_I_MTases	mandatory	512	2.1e-184	611.3	0.955	0.998	1	511
Archaea	JJQS01000085.1_27	GCA_000979255.1_gtlEnvA5udCFS	Euryarchaeota	Cas__csm3gr7_III-D_2	2040	defense-finder-models/Cas/Cas/CAS_Class1-Subtype-III-D	UserReplicon_CAS_Class1-Subtype-III-D_2	1	1	0.75	6	1	Cas__csm3gr7_III-D_1	mandatory	672	1.5e-131	438.1	0.914	0.955	9	650
Archaea	JJQS01000085.1_28	GCA_000979255.1_gtlEnvA5udCFS	Euryarchaeota	Cas__csx19_III-D_2	2041	defense-finder-models/Cas/Cas/CAS_Class1-Subtype-III-D	UserReplicon_CAS_Class1-Subtype-III-D_2	1	1	0.75	6	1	Cas__csx19_III-D_2	mandatory	188	4.6e-34	115.2	0.881	0.862	19	180
Archaea	JJQS01000085.1_30	GCA_000979255.1_gtlEnvA5udCFS	Euryarchaeota	Cas__csx10gr5_III-D_3	2044	defense-finder-models/Cas/Cas/CAS_Class1-Subtype-III-D	UserReplicon_CAS_Class1-Subtype-III-D_2	1	1	0.75	6	1	Cas__csx10gr5_III-D_3	mandatory	516	3.3e-45	152.6	0.985	0.68	1	351
Archaea	JJQS01000085.1_31	GCA_000979255.1_gtlEnvA5udCFS	Euryarchaeota	Cas__csm3gr7_III-D_3	2045	defense-finder-models/Cas/Cas/CAS_Class1-Subtype-III-D	UserReplicon_CAS_Class1-Subtype-III-D_2	1	1	0.75	6	1	Cas__csm3gr7_III-D_1	mandatory	224	1e-55	186.2	0.912	0.915	3	207
Archaea	JJQS01000085.1_32	GCA_000979255.1_gtlEnvA5udCFS	Euryarchaeota	Cas__cas10_III-D_3	2046	defense-finder-models/Cas/Cas/CAS_Class1-Subtype-III-D	UserReplicon_CAS_Class1-Subtype-III-D_2	1	1	0.75	6	1	Cas__cas10_III-D_1	mandatory	546	8.9e-112	371.7	0.993	0.804	4	442
Archaea	JJQS01000085.1_33	GCA_000979255.1_gtlEnvA5udCFS	Euryarchaeota	Cas__csx1_III_17	2047	defense-finder-models/Cas/Cas/CAS_Class1-Subtype-III-D	UserReplicon_CAS_Class1-Subtype-III-D_2	1	1	0.75	6	1	Cas__csx1_III_10	accessory	397	1.3e-93	311.7	0.983	0.965	14	396
Archaea	JJQS01000085.1_34	GCA_000979255.1_gtlEnvA5udCFS	Euryarchaeota	Cas__cas6_I_II_III_IV_V_VI_12	2048	defense-finder-models/Cas/Cas/CAS_Class1-Subtype-III-D	UserReplicon_CAS_Class1-Subtype-III-D_2	1	1	0.75	6	1	Cas__cas6_I_II_III_IV_V_VI_17	accessory	240	6.2e-74	245.9	0.991	0.9	23	238
Archaea	JJQS01000085.1_35	GCA_000979255.1_gtlEnvA5udCFS	Euryarchaeota	Cas__RT_I_II_III_IV_V_VI_1	2049	defense-finder-models/Cas/Cas/CAS_Class1-Subtype-III-D	UserReplicon_CAS_Class1-Subtype-III-D_2	1	1	0.75	6	1	Cas__RT_I_II_III_IV_V_VI_1	neutral	374	3.1e-102	339.1	0.97	0.783	1	293
Archaea	JJQS01000110.1_79	GCA_000979255.1_gtlEnvA5udCFS	Euryarchaeota	RM_Type_IV__Type_IV_REases	2534	defense-finder-models/RM/RM/RM_Type_IV	UserReplicon_RM_Type_IV_11	1	1	1	1	1	RM_Type_IV__Type_IV_REases	mandatory	306	3.8e-59	198.4	0.413	0.578	125	301
Archaea	JJQS01000126.1_4	GCA_000979255.1_gtlEnvA5udCFS	Euryarchaeota	RM__Type_I_MTases	2801	defense-finder-models/RM/RM/RM_Type_I	UserReplicon_RM_Type_I_4	1	1	1	2.5	1	RM__Type_I_MTases	mandatory	576	7.1e-161	534.2	0.99	0.988	6	574
Archaea	JJQS01000126.1_5	GCA_000979255.1_gtlEnvA5udCFS	Euryarchaeota	RM__Type_I_S	2802	defense-finder-models/RM/RM/RM_Type_I	UserReplicon_RM_Type_I_4	1	1	1	2.5	1	RM__Type_I_S	accessory	439	7.9e-52	174.4	0.468	0.977	4	432
Archaea	JJQS01000126.1_6	GCA_000979255.1_gtlEnvA5udCFS	Euryarchaeota	RM__Type_I_REases	2803	defense-finder-models/RM/RM/RM_Type_I	UserReplicon_RM_Type_I_4	1	1	1	2.5	1	RM__Type_I_REases	mandatory	462	3.2e-109	364.3	0.385	0.937	2	434
Archaea	JJQS01000129.1_116	GCA_000979255.1_gtlEnvA5udCFS	Euryarchaeota	RM_Type_IIG__Type_IIG	2883	defense-finder-models/RM/RM/RM_Type_IIG	UserReplicon_RM_Type_IIG_5	1	1	1	1	1	RM_Type_IIG__Type_IIG	mandatory	1169	0	1114.2	1.092	0.997	1	1166
Archaea	JJQS01000129.1_83	GCA_000979255.1_gtlEnvA5udCFS	Euryarchaeota	BREX__pglZ3	2988	defense-finder-models/DefenseFinder_5/BREX/BREX_III	UserReplicon_BREX_III_1	1	1	0.571	4	1	BREX__pglZB	mandatory	663	1.7e-250	830.4	0.997	0.997	1	661
Archaea	JJQS01000129.1_84	GCA_000979255.1_gtlEnvA5udCFS	Euryarchaeota	BREX__brxHII	2989	defense-finder-models/DefenseFinder_5/BREX/BREX_III	UserReplicon_BREX_III_1	1	1	0.571	4	1	BREX__brxHII	mandatory	965	0	1342.1	0.993	0.985	7	957
Archaea	JJQS01000129.1_85	GCA_000979255.1_gtlEnvA5udCFS	Euryarchaeota	Thoeris__ThsB_Global	2990	defense-finder-models/DefenseFinder_3/Thoeris/Thoeris_II	UserReplicon_Thoeris_II_1	1	1	1	2	1	Thoeris__ThsB_Global	mandatory	193	1.2e-14	52.3	0.694	0.793	22	174
Archaea	JJQS01000129.1_86	GCA_000979255.1_gtlEnvA5udCFS	Euryarchaeota	Thoeris_II__ThsA_new_petit	2991	defense-finder-models/DefenseFinder_3/Thoeris/Thoeris_II	UserReplicon_Thoeris_II_1	1	1	1	2	1	Thoeris_II__ThsA_new_petit	mandatory	276	3.8e-31	106.3	0.961	0.859	37	273
Archaea	JJQS01000129.1_88	GCA_000979255.1_gtlEnvA5udCFS	Euryarchaeota	BREX__pglXI	2993	defense-finder-models/DefenseFinder_5/BREX/BREX_III	UserReplicon_BREX_III_1	1	1	0.571	4	1	BREX__pglXI	mandatory	936	0	1326.4	0.988	0.985	14	935
Archaea	JJQS01000129.1_91	GCA_000979255.1_gtlEnvA5udCFS	Euryarchaeota	BREX__brxF	2997	defense-finder-models/DefenseFinder_5/BREX/BREX_III	UserReplicon_BREX_III_1	1	1	0.571	4	1	BREX__brxF	mandatory	163	9.6e-62	205.3	0.886	0.994	1	162
Archaea	JJQS01000137.1_9	GCA_000979255.1_gtlEnvA5udCFS	Euryarchaeota	RM_Type_IIG__Type_IIG	3235	defense-finder-models/RM/RM/RM_Type_IIG	UserReplicon_RM_Type_IIG_6	1	1	1	1	1	RM_Type_IIG__Type_IIG	mandatory	1032	8.9e-174	578	0.98	0.989	10	1030
Archaea	JJQU01000002.1_13	GCA_000979265.1_gtlEnvA5udCFS	Euryarchaeota	RM__Type_I_REases	12	defense-finder-models/RM/RM/RM_Type_I	UserReplicon_RM_Type_I_1	1	1	1	2.5	1	RM__Type_I_REases	mandatory	1022	9e-187	621.1	0.983	0.967	15	1002
Archaea	JJQU01000002.1_14	GCA_000979265.1_gtlEnvA5udCFS	Euryarchaeota	RM__Type_I_S	13	defense-finder-models/RM/RM/RM_Type_I	UserReplicon_RM_Type_I_1	1	1	1	2.5	1	RM__Type_I_S	accessory	427	1e-95	318.7	0.588	0.995	1	425
Archaea	JJQU01000002.1_15	GCA_000979265.1_gtlEnvA5udCFS	Euryarchaeota	RM__Type_I_MTases	14	defense-finder-models/RM/RM/RM_Type_I	UserReplicon_RM_Type_I_1	1	1	1	2.5	1	RM__Type_I_MTases	mandatory	504	2.7e-173	575.2	0.99	0.994	3	503
Archaea	JJQU01000007.1_7	GCA_000979265.1_gtlEnvA5udCFS	Euryarchaeota	RM_Type_IIG__Type_IIG	125	defense-finder-models/RM/RM/RM_Type_IIG	UserReplicon_RM_Type_IIG_8	1	1	1	1	1	RM_Type_IIG__Type_IIG	mandatory	1032	1.3e-173	577.6	0.98	0.989	10	1030
Archaea	JJQU01000045.1_5	GCA_000979265.1_gtlEnvA5udCFS	Euryarchaeota	RM__Type_I_REases	643	defense-finder-models/RM/RM/RM_Type_I	UserReplicon_RM_Type_I_2	1	1	1	2.5	1	RM__Type_I_REases	mandatory	1052	1.9e-257	855.1	0.992	0.983	2	1035
Archaea	JJQU01000045.1_6	GCA_000979265.1_gtlEnvA5udCFS	Euryarchaeota	RM__Type_I_S	644	defense-finder-models/RM/RM/RM_Type_I	UserReplicon_RM_Type_I_2	1	1	1	2.5	1	RM__Type_I_S	accessory	439	8.2e-52	174.4	0.468	0.977	4	432
Archaea	JJQU01000045.1_7	GCA_000979265.1_gtlEnvA5udCFS	Euryarchaeota	RM__Type_I_MTases	645	defense-finder-models/RM/RM/RM_Type_I	UserReplicon_RM_Type_I_2	1	1	1	2.5	1	RM__Type_I_MTases	mandatory	576	7.3e-161	534.2	0.99	0.988	6	574
Archaea	JJQU01000085.1_3	GCA_000979265.1_gtlEnvA5udCFS	Euryarchaeota	RM_Type_IV__Type_IV_REases	1334	defense-finder-models/RM/RM/RM_Type_IV	UserReplicon_RM_Type_IV_10	1	1	1	1	1	RM_Type_IV__Type_IV_REases	mandatory	465	2e-45	153.7	0.627	0.508	204	439
Archaea	JJQU01000093.1_21	GCA_000979265.1_gtlEnvA5udCFS	Euryarchaeota	RM_Type_IIG__Type_IIG	1436	defense-finder-models/RM/RM/RM_Type_IIG	UserReplicon_RM_Type_IIG_9	1	1	1	1	1	RM_Type_IIG__Type_IIG	mandatory	1169	0	1113.1	1.092	0.997	1	1166
Archaea	JJQU01000093.1_44	GCA_000979265.1_gtlEnvA5udCFS	Euryarchaeota	RM__Type_I_MTases	1461	defense-finder-models/RM/RM/RM_Type_I	UserReplicon_RM_Type_I_3	1	1	1	2.5	1	RM__Type_I_MTases	mandatory	845	1.2e-161	536.9	0.994	0.998	2	844
Archaea	JJQU01000093.1_45	GCA_000979265.1_gtlEnvA5udCFS	Euryarchaeota	RM__Type_I_S	1462	defense-finder-models/RM/RM/RM_Type_I	UserReplicon_RM_Type_I_3	1	1	1	2.5	1	RM__Type_I_S	accessory	433	1.1e-84	282.3	0.57	0.947	6	415
Archaea	JJQU01000093.1_47	GCA_000979265.1_gtlEnvA5udCFS	Euryarchaeota	RM__Type_I_REases	1464	defense-finder-models/RM/RM/RM_Type_I	UserReplicon_RM_Type_I_3	1	1	1	2.5	1	RM__Type_I_REases	mandatory	1080	1.9e-150	500.8	0.914	0.906	4	982
Archaea	JJQU01000093.1_54	GCA_000979265.1_gtlEnvA5udCFS	Euryarchaeota	Borvo__BovA	1472	defense-finder-models/DefenseFinder_5/Borvo/Borvo	UserReplicon_Borvo_1	1	1	1	1	1	Borvo__BovA	mandatory	853	0.00062	16	0.154	0.138	663	780
Archaea	JJQU01000109.1_2	GCA_000979265.1_gtlEnvA5udCFS	Euryarchaeota	RM__Type_I_MTases	1643	defense-finder-models/RM/RM/RM_Type_I	UserReplicon_RM_Type_I_4	1	1	1	2.5	1	RM__Type_I_MTases	mandatory	508	3.9e-164	545	0.982	0.984	4	503
Archaea	JJQU01000109.1_3	GCA_000979265.1_gtlEnvA5udCFS	Euryarchaeota	RM__Type_I_S	1644	defense-finder-models/RM/RM/RM_Type_I	UserReplicon_RM_Type_I_4	1	1	1	2.5	1	RM__Type_I_S	accessory	406	3.6e-57	192	0.464	0.953	7	393
Archaea	JJQU01000109.1_9	GCA_000979265.1_gtlEnvA5udCFS	Euryarchaeota	RM__Type_I_REases	1650	defense-finder-models/RM/RM/RM_Type_I	UserReplicon_RM_Type_I_4	1	1	1	2.5	1	RM__Type_I_REases	mandatory	1068	2.3e-181	603.2	0.984	0.942	25	1030
Archaea	JJQU01000155.1_21	GCA_000979265.1_gtlEnvA5udCFS	Euryarchaeota	RM_Type_IV__Type_IV_REases	2201	defense-finder-models/RM/RM/RM_Type_IV	UserReplicon_RM_Type_IV_11	1	1	1	1	1	RM_Type_IV__Type_IV_REases	mandatory	262	4.6e-20	70.4	0.299	0.519	124	259
Archaea	JJQU01000155.1_39	GCA_000979265.1_gtlEnvA5udCFS	Euryarchaeota	RM_Type_IV__Type_IV_REases	2220	defense-finder-models/RM/RM/RM_Type_IV	UserReplicon_RM_Type_IV_12	1	1	1	1	1	RM_Type_IV__Type_IV_REases	mandatory	338	3.1e-20	71	0.295	0.388	203	333
Archaea	JJQU01000176.1_10	GCA_000979265.1_gtlEnvA5udCFS	Euryarchaeota	Cas__csm4gr5_III-A_1	2412	defense-finder-models/Cas/Cas/CAS_Class1-Subtype-III-A	UserReplicon_CAS_Class1-Subtype-III-A_2	1	1	0.444	4	1	Cas__csm4gr5_III-A_3	mandatory	310	1.7e-43	146.8	0.934	0.942	2	293
Archaea	JJQU01000176.1_11	GCA_000979265.1_gtlEnvA5udCFS	Euryarchaeota	Cas__csm3gr7_III-A_1	2413	defense-finder-models/Cas/Cas/CAS_Class1-Subtype-III-A	UserReplicon_CAS_Class1-Subtype-III-A_2	1	1	0.444	4	1	Cas__csm3gr7_III-A_1	mandatory	245	4.3e-71	236.8	0.991	0.857	8	217
Archaea	JJQU01000176.1_12	GCA_000979265.1_gtlEnvA5udCFS	Euryarchaeota	Cas__csm2gr11_III-A_3	2414	defense-finder-models/Cas/Cas/CAS_Class1-Subtype-III-A	UserReplicon_CAS_Class1-Subtype-III-A_2	1	1	0.444	4	1	Cas__csm2gr11_III-A_15	mandatory	149	6.4e-30	102	0.855	0.832	26	149
Archaea	JJQU01000176.1_13	GCA_000979265.1_gtlEnvA5udCFS	Euryarchaeota	Cas__cas10_III-A_1	2415	defense-finder-models/Cas/Cas/CAS_Class1-Subtype-III-A	UserReplicon_CAS_Class1-Subtype-III-A_2	1	1	0.444	4	1	Cas__cas10_III-A_1	mandatory	833	3.9e-130	433.1	0.992	0.827	11	699
Archaea	JJQU01000176.1_8	GCA_000979265.1_gtlEnvA5udCFS	Euryarchaeota	Cas__cas6_I_II_III_IV_V_VI_12	2424	defense-finder-models/Cas/Cas/CAS_Class1-Subtype-III-A	UserReplicon_CAS_Class1-Subtype-III-A_3	1	1	0.222	2	1	Cas__cas6_I_II_III_IV_V_VI_15	accessory	223	1e-74	248.5	0.995	0.973	1	217
Archaea	JJQU01000176.1_9	GCA_000979265.1_gtlEnvA5udCFS	Euryarchaeota	Cas__csm5gr7_III-A_2	2425	defense-finder-models/Cas/Cas/CAS_Class1-Subtype-III-A	UserReplicon_CAS_Class1-Subtype-III-A_3	1	1	0.222	2	1	Cas__csm5gr7_III-A_2	mandatory	357	8.1e-38	128.3	0.995	0.983	6	356
Archaea	JJQU01000196.1_14	GCA_000979265.1_gtlEnvA5udCFS	Euryarchaeota	Cas__cas2_I-E_1	2681	defense-finder-models/Cas/Cas/CAS_Class1-Subtype-I-E	UserReplicon_CAS_Class1-Subtype-I-E_1	1	1	1	8	1	Cas__cas2_I-E_1	accessory	102	1.4e-32	109.3	1	0.882	2	91
Archaea	JJQU01000196.1_15	GCA_000979265.1_gtlEnvA5udCFS	Euryarchaeota	Cas__cas1_I-E_1	2682	defense-finder-models/Cas/Cas/CAS_Class1-Subtype-I-E	UserReplicon_CAS_Class1-Subtype-I-E_1	1	1	1	8	1	Cas__cas1_I-E_1	mandatory	322	2.4e-110	365.6	1	0.814	29	290
Archaea	JJQU01000196.1_16	GCA_000979265.1_gtlEnvA5udCFS	Euryarchaeota	Cas__cas6e_I_II_III_IV_V_VI_3	2683	defense-finder-models/Cas/Cas/CAS_Class1-Subtype-I-E	UserReplicon_CAS_Class1-Subtype-I-E_1	1	1	1	8	1	Cas__cas6e_I_II_III_IV_V_VI_1	mandatory	232	5.3e-54	181.3	0.995	0.991	1	230
Archaea	JJQU01000196.1_17	GCA_000979265.1_gtlEnvA5udCFS	Euryarchaeota	Cas__cas5_I-E_3	2684	defense-finder-models/Cas/Cas/CAS_Class1-Subtype-I-E	UserReplicon_CAS_Class1-Subtype-I-E_1	1	1	1	8	1	Cas__cas5_I-E_3	mandatory	246	4.8e-46	154.6	0.918	0.72	5	181
Archaea	JJQU01000196.1_18	GCA_000979265.1_gtlEnvA5udCFS	Euryarchaeota	Cas__cas7_I-E_16	2685	defense-finder-models/Cas/Cas/CAS_Class1-Subtype-I-E	UserReplicon_CAS_Class1-Subtype-I-E_1	1	1	1	8	1	Cas__cas7_I-E_16	mandatory	416	5.2e-95	316.6	0.914	0.938	5	394
Archaea	JJQU01000196.1_19	GCA_000979265.1_gtlEnvA5udCFS	Euryarchaeota	Cas__cse2gr11_I-E_2	2686	defense-finder-models/Cas/Cas/CAS_Class1-Subtype-I-E	UserReplicon_CAS_Class1-Subtype-I-E_1	1	1	1	8	1	Cas__cse2gr11_I-E_2	mandatory	166	6.2e-27	92.3	1	0.795	27	158
Archaea	JJQU01000196.1_20	GCA_000979265.1_gtlEnvA5udCFS	Euryarchaeota	Cas__cas8e_I-E_2	2688	defense-finder-models/Cas/Cas/CAS_Class1-Subtype-I-E	UserReplicon_CAS_Class1-Subtype-I-E_1	1	1	1	8	1	Cas__cas8e_I-E_1	mandatory	543	1.3e-100	335.4	1	0.893	8	492
Archaea	JJQU01000196.1_21	GCA_000979265.1_gtlEnvA5udCFS	Euryarchaeota	Cas__cas3_I_5	2689	defense-finder-models/Cas/Cas/CAS_Class1-Subtype-I-E	UserReplicon_CAS_Class1-Subtype-I-E_1	1	1	1	8	1	Cas__cas3_I_5	accessory	917	8.8e-83	276.6	0.603	0.551	197	701
Archaea	JJQU01000196.1_22	GCA_000979265.1_gtlEnvA5udCFS	Euryarchaeota	Cas__casR_I_2	2690	defense-finder-models/Cas/Cas/CAS_Class1-Subtype-I-E	UserReplicon_CAS_Class1-Subtype-I-E_1	1	1	1	8	1	Cas__casR_I_1	neutral	200	8e-33	111.1	0.904	0.95	6	195
Archaea	JJQU01000199.1_20	GCA_000979265.1_gtlEnvA5udCFS	Euryarchaeota	RM_Type_IV__Type_IV_REases	2750	defense-finder-models/RM/RM/RM_Type_IV	UserReplicon_RM_Type_IV_13	1	1	1	1	1	RM_Type_IV__Type_IV_REases	mandatory	306	3.9e-59	198.4	0.413	0.578	125	301
Archaea	JJQU01000202.1_18	GCA_000979265.1_gtlEnvA5udCFS	Euryarchaeota	RM__Type_I_MTases	2815	defense-finder-models/RM/RM/RM_Type_I	UserReplicon_RM_Type_I_5	1	1	1	2.5	1	RM__Type_I_MTases	mandatory	505	2e-172	572.4	0.98	0.994	3	504
Archaea	JJQU01000202.1_19	GCA_000979265.1_gtlEnvA5udCFS	Euryarchaeota	RM__Type_I_S	2816	defense-finder-models/RM/RM/RM_Type_I	UserReplicon_RM_Type_I_5	1	1	1	2.5	1	RM__Type_I_S	accessory	400	1.6e-66	222.4	0.577	0.983	4	396
Archaea	JJQU01000202.1_21	GCA_000979265.1_gtlEnvA5udCFS	Euryarchaeota	RM__Type_I_REases	2819	defense-finder-models/RM/RM/RM_Type_I	UserReplicon_RM_Type_I_5	1	1	1	2.5	1	RM__Type_I_REases	mandatory	1081	3e-199	662.4	0.735	0.676	328	1058
Archaea	JJQU01000213.1_10	GCA_000979265.1_gtlEnvA5udCFS	Euryarchaeota	RM__Type_I_MTases	2942	defense-finder-models/RM/RM/RM_Type_I	UserReplicon_RM_Type_I_6	1	1	1	2.5	1	RM__Type_I_MTases	mandatory	512	2.1e-184	611.3	0.955	0.998	1	511
Archaea	JJQU01000213.1_11	GCA_000979265.1_gtlEnvA5udCFS	Euryarchaeota	RM__Type_I_S	2943	defense-finder-models/RM/RM/RM_Type_I	UserReplicon_RM_Type_I_6	1	1	1	2.5	1	RM__Type_I_S	accessory	394	1.1e-69	233.6	0.539	0.985	7	394
Archaea	JJQU01000213.1_12	GCA_000979265.1_gtlEnvA5udCFS	Euryarchaeota	RM_Type_IV__Type_IV_REases	2944	defense-finder-models/RM/RM/RM_Type_IV	UserReplicon_RM_Type_IV_14	1	1	1	1	1	RM_Type_IV__Type_IV_REases	mandatory	702	3.4e-45	152.8	1.078	0.774	32	574
Archaea	JJQU01000213.1_13	GCA_000979265.1_gtlEnvA5udCFS	Euryarchaeota	RM__Type_I_REases	2945	defense-finder-models/RM/RM/RM_Type_I	UserReplicon_RM_Type_I_6	1	1	1	2.5	1	RM__Type_I_REases	mandatory	1146	6.8e-139	462.4	0.557	0.474	202	744
Archaea	JJQU01000215.1_15	GCA_000979265.1_gtlEnvA5udCFS	Euryarchaeota	RM__Type_I_REases	2969	defense-finder-models/RM/RM/RM_Type_I	UserReplicon_RM_Type_I_7	1	1	1	2.5	1	RM__Type_I_REases	mandatory	872	2.2e-119	397.9	0.797	0.976	9	859
Archaea	JJQU01000215.1_16	GCA_000979265.1_gtlEnvA5udCFS	Euryarchaeota	RM__Type_I_S	2970	defense-finder-models/RM/RM/RM_Type_I	UserReplicon_RM_Type_I_7	1	1	1	2.5	1	RM__Type_I_S	accessory	401	6.6e-81	270.6	0.559	0.995	1	399
Archaea	JJQU01000215.1_21	GCA_000979265.1_gtlEnvA5udCFS	Euryarchaeota	RM__Type_I_MTases	2976	defense-finder-models/RM/RM/RM_Type_I	UserReplicon_RM_Type_I_7	1	1	1	2.5	1	RM__Type_I_MTases	mandatory	504	6.3e-173	573.5	0.945	0.98	7	500
Archaea	JJQV01000031.1_153	GCA_000979275.1_gtlEnvA5udCFS	Euryarchaeota	Dnd__DndD	652	defense-finder-models/DefenseFinder_4/Dnd/Dnd_ABCDE	UserReplicon_Dnd_ABCDE_1	1	1	0.8	4	1	Dnd__DndD	mandatory	663	5.3e-76	254.2	0.86	0.98	5	654
Archaea	JJQV01000031.1_157	GCA_000979275.1_gtlEnvA5udCFS	Euryarchaeota	Dnd__DndE	656	defense-finder-models/DefenseFinder_4/Dnd/Dnd_ABCDE	UserReplicon_Dnd_ABCDE_1	1	1	0.8	4	1	Dnd__DndE	mandatory	122	2.8e-40	135.9	0.619	0.967	1	118
Archaea	JJQV01000031.1_158	GCA_000979275.1_gtlEnvA5udCFS	Euryarchaeota	Dnd__DndD	657	defense-finder-models/DefenseFinder_4/Dnd/Dnd_ABCDE	UserReplicon_Dnd_ABCDE_1	1	1	0.8	4	1	Dnd__DndD	mandatory	683	9.6e-208	689.8	0.88	0.991	1	677
Archaea	JJQV01000031.1_159	GCA_000979275.1_gtlEnvA5udCFS	Euryarchaeota	Dnd__DndC	658	defense-finder-models/DefenseFinder_4/Dnd/Dnd_ABCDE	UserReplicon_Dnd_ABCDE_1	1	1	0.8	4	1	Dnd__DndC	mandatory	479	9.3e-204	676.3	0.731	0.971	13	477
Archaea	JJQV01000031.1_160	GCA_000979275.1_gtlEnvA5udCFS	Euryarchaeota	Dnd__DndB	660	defense-finder-models/DefenseFinder_4/Dnd/Dnd_ABCDE	UserReplicon_Dnd_ABCDE_1	1	1	0.8	4	1	Dnd__DndB	mandatory	378	1.1e-176	585.4	0.833	0.979	7	376
Archaea	JJQV01000031.1_49	GCA_000979275.1_gtlEnvA5udCFS	Euryarchaeota	RM_Type_IV__Type_IV_REases	715	defense-finder-models/RM/RM/RM_Type_IV	UserReplicon_RM_Type_IV_8	1	1	1	1	1	RM_Type_IV__Type_IV_REases	mandatory	306	3.8e-59	198.4	0.413	0.578	125	301
Archaea	JJQV01000041.1_32	GCA_000979275.1_gtlEnvA5udCFS	Euryarchaeota	RM__Type_I_REases	1027	defense-finder-models/RM/RM/RM_Type_I	UserReplicon_RM_Type_I_1	1	1	1	2.5	1	RM__Type_I_REases	mandatory	1068	2.3e-181	603.2	0.984	0.942	25	1030
Archaea	JJQV01000041.1_38	GCA_000979275.1_gtlEnvA5udCFS	Euryarchaeota	RM__Type_I_S	1033	defense-finder-models/RM/RM/RM_Type_I	UserReplicon_RM_Type_I_1	1	1	1	2.5	1	RM__Type_I_S	accessory	406	3.5e-57	192	0.464	0.953	7	393
Archaea	JJQV01000041.1_39	GCA_000979275.1_gtlEnvA5udCFS	Euryarchaeota	RM__Type_I_MTases	1034	defense-finder-models/RM/RM/RM_Type_I	UserReplicon_RM_Type_I_1	1	1	1	2.5	1	RM__Type_I_MTases	mandatory	508	3.7e-164	545	0.982	0.984	4	503
Archaea	JJQV01000054.1_11	GCA_000979275.1_gtlEnvA5udCFS	Euryarchaeota	Cas__cas2_I_II_III_IV_V_VI_3	1320	defense-finder-models/Cas/Cas/CAS_Class1-Subtype-I-D	UserReplicon_CAS_Class1-Subtype-I-D_1	1	1	1	8	1	Cas__cas2_I_II_III_IV_V_VI_3	accessory	88	2.2e-23	80	0.962	0.852	4	78
Archaea	JJQV01000054.1_12	GCA_000979275.1_gtlEnvA5udCFS	Euryarchaeota	Cas__cas1_I_II_III_IV_V_VI_1	1321	defense-finder-models/Cas/Cas/CAS_Class1-Subtype-I-D	UserReplicon_CAS_Class1-Subtype-I-D_1	1	1	1	8	1	Cas__cas1_I_II_III_IV_V_VI_1	accessory	329	3.5e-90	300	0.991	0.924	13	316
Archaea	JJQV01000054.1_13	GCA_000979275.1_gtlEnvA5udCFS	Euryarchaeota	Cas__cas4_I_II_III_IV_V_VI_6	1322	defense-finder-models/Cas/Cas/CAS_Class1-Subtype-I-D	UserReplicon_CAS_Class1-Subtype-I-D_1	1	1	1	8	1	Cas__cas4_I_II_III_IV_V_VI_1	accessory	185	1.9e-26	90.8	0.994	0.903	9	175
Archaea	JJQV01000054.1_14	GCA_000979275.1_gtlEnvA5udCFS	Euryarchaeota	Cas__cas3_I-D_4	1323	defense-finder-models/Cas/Cas/CAS_Class1-Subtype-I-D	UserReplicon_CAS_Class1-Subtype-I-D_1	1	1	1	8	1	Cas__cas3_I-D_4	accessory	687	1.7e-90	301.3	1	0.492	25	362
Archaea	JJQV01000054.1_15	GCA_000979275.1_gtlEnvA5udCFS	Euryarchaeota	Cas__csc1gr5_I-D_2	1324	defense-finder-models/Cas/Cas/CAS_Class1-Subtype-I-D	UserReplicon_CAS_Class1-Subtype-I-D_1	1	1	1	8	1	Cas__csc1gr5_I-D_2	mandatory	255	2.2e-61	204.7	1	0.867	29	249
Archaea	JJQV01000054.1_16	GCA_000979275.1_gtlEnvA5udCFS	Euryarchaeota	Cas__csc2gr7_I-D_1	1325	defense-finder-models/Cas/Cas/CAS_Class1-Subtype-I-D	UserReplicon_CAS_Class1-Subtype-I-D_1	1	1	1	8	1	Cas__csc2gr7_I-D_1	mandatory	334	1.2e-96	321	1	0.85	26	309
Archaea	JJQV01000054.1_17	GCA_000979275.1_gtlEnvA5udCFS	Euryarchaeota	Cas__cas10d_I-D_3	1326	defense-finder-models/Cas/Cas/CAS_Class1-Subtype-I-D	UserReplicon_CAS_Class1-Subtype-I-D_1	1	1	1	8	1	Cas__cas10d_I-D_3	mandatory	1078	4.5e-201	667.8	0.997	0.917	62	1050
Archaea	JJQV01000054.1_18	GCA_000979275.1_gtlEnvA5udCFS	Euryarchaeota	Cas__cas6_I_II_III_IV_V_VI_7	1327	defense-finder-models/Cas/Cas/CAS_Class1-Subtype-I-D	UserReplicon_CAS_Class1-Subtype-I-D_1	1	1	1	8	1	Cas__cas6_I-A_III-D_3	accessory	290	2.4e-14	51.9	0.907	0.738	68	281
Archaea	JJQV01000054.1_19	GCA_000979275.1_gtlEnvA5udCFS	Euryarchaeota	Cas__casR_I_2	1328	defense-finder-models/Cas/Cas/CAS_Class1-Subtype-I-D	UserReplicon_CAS_Class1-Subtype-I-D_1	1	1	1	8	1	Cas__casR_I_1	neutral	213	2.8e-22	76.6	0.968	0.991	1	211
Archaea	JJQV01000065.1_14	GCA_000979275.1_gtlEnvA5udCFS	Euryarchaeota	RM__Type_I_REases	1647	defense-finder-models/RM/RM/RM_Type_I	UserReplicon_RM_Type_I_2	1	1	1	2.5	1	RM__Type_I_REases	mandatory	872	2.1e-119	397.9	0.797	0.976	9	859
Archaea	JJQV01000065.1_15	GCA_000979275.1_gtlEnvA5udCFS	Euryarchaeota	RM__Type_I_S	1648	defense-finder-models/RM/RM/RM_Type_I	UserReplicon_RM_Type_I_2	1	1	1	2.5	1	RM__Type_I_S	accessory	401	6.4e-81	270.6	0.559	0.995	1	399
Archaea	JJQV01000065.1_20	GCA_000979275.1_gtlEnvA5udCFS	Euryarchaeota	RM__Type_I_MTases	1654	defense-finder-models/RM/RM/RM_Type_I	UserReplicon_RM_Type_I_2	1	1	1	2.5	1	RM__Type_I_MTases	mandatory	504	6e-173	573.5	0.945	0.98	7	500
Archaea	JJQV01000097.1_7	GCA_000979275.1_gtlEnvA5udCFS	Euryarchaeota	RM_Type_IV__Type_IV_REases	2131	defense-finder-models/RM/RM/RM_Type_IV	UserReplicon_RM_Type_IV_9	1	1	1	1	1	RM_Type_IV__Type_IV_REases	mandatory	338	3e-20	71	0.295	0.388	203	333
Archaea	JJQV01000101.1_2	GCA_000979275.1_gtlEnvA5udCFS	Euryarchaeota	RM__Type_I_REases	2248	defense-finder-models/RM/RM/RM_Type_I	UserReplicon_RM_Type_I_3	1	1	1	2.5	1	RM__Type_I_REases	mandatory	462	3.2e-109	364.3	0.385	0.937	2	434
Archaea	JJQV01000101.1_3	GCA_000979275.1_gtlEnvA5udCFS	Euryarchaeota	RM__Type_I_S	2249	defense-finder-models/RM/RM/RM_Type_I	UserReplicon_RM_Type_I_3	1	1	1	2.5	1	RM__Type_I_S	accessory	439	7.9e-52	174.4	0.468	0.977	4	432
Archaea	JJQV01000101.1_4	GCA_000979275.1_gtlEnvA5udCFS	Euryarchaeota	RM__Type_I_MTases	2250	defense-finder-models/RM/RM/RM_Type_I	UserReplicon_RM_Type_I_3	1	1	1	2.5	1	RM__Type_I_MTases	mandatory	576	7.1e-161	534.2	0.99	0.988	6	574
Archaea	JJQV01000102.1_109	GCA_000979275.1_gtlEnvA5udCFS	Euryarchaeota	RM_Type_IV__Type_IV_REases	2267	defense-finder-models/RM/RM/RM_Type_IV	UserReplicon_RM_Type_IV_10	1	1	1	1	1	RM_Type_IV__Type_IV_REases	mandatory	465	4.1e-46	155.9	0.651	0.527	195	439
Archaea	JJQV01000108.1_24	GCA_000979275.1_gtlEnvA5udCFS	Euryarchaeota	RM__Type_I_MTases	2555	defense-finder-models/RM/RM/RM_Type_I	UserReplicon_RM_Type_I_4	1	1	1	2.5	1	RM__Type_I_MTases	mandatory	505	2.2e-172	572.2	0.977	0.99	3	502
Archaea	JJQV01000108.1_26	GCA_000979275.1_gtlEnvA5udCFS	Euryarchaeota	RM__Type_I_S	2557	defense-finder-models/RM/RM/RM_Type_I	UserReplicon_RM_Type_I_4	1	1	1	2.5	1	RM__Type_I_S	accessory	397	1.1e-61	206.9	0.475	0.987	1	392
Archaea	JJQV01000108.1_27	GCA_000979275.1_gtlEnvA5udCFS	Euryarchaeota	Kiwa__KwaA	2558	defense-finder-models/DefenseFinder_1/Kiwa/Kiwa	UserReplicon_Kiwa_1	1	1	1	2	1	Kiwa__KwaA	mandatory	183	2.5e-12	44.5	0.948	0.978	1	179
Archaea	JJQV01000108.1_28	GCA_000979275.1_gtlEnvA5udCFS	Euryarchaeota	Kiwa__KwaB_2	2559	defense-finder-models/DefenseFinder_1/Kiwa/Kiwa	UserReplicon_Kiwa_1	1	1	1	2	1	Kiwa__KwaB	mandatory	274	2.9e-54	182	0.889	0.927	15	268
Archaea	JJQV01000108.1_30	GCA_000979275.1_gtlEnvA5udCFS	Euryarchaeota	RM__Type_I_REases	2562	defense-finder-models/RM/RM/RM_Type_I	UserReplicon_RM_Type_I_4	1	1	1	2.5	1	RM__Type_I_REases	mandatory	1081	3.7e-200	665.4	0.735	0.676	328	1058
Archaea	JJQV01000118.1_17	GCA_000979275.1_gtlEnvA5udCFS	Euryarchaeota	RM__Type_I_MTases	2702	defense-finder-models/RM/RM/RM_Type_I	UserReplicon_RM_Type_I_5	1	1	1	2.5	1	RM__Type_I_MTases	mandatory	512	2.1e-184	611.3	0.955	0.998	1	511
Archaea	JJQV01000118.1_18	GCA_000979275.1_gtlEnvA5udCFS	Euryarchaeota	RM__Type_I_S	2703	defense-finder-models/RM/RM/RM_Type_I	UserReplicon_RM_Type_I_5	1	1	1	2.5	1	RM__Type_I_S	accessory	392	1.3e-69	233.3	0.528	0.967	14	392
Archaea	JJQV01000118.1_19	GCA_000979275.1_gtlEnvA5udCFS	Euryarchaeota	RM_Type_IV__Type_IV_REases	2704	defense-finder-models/RM/RM/RM_Type_IV	UserReplicon_RM_Type_IV_11	1	1	1	1	1	RM_Type_IV__Type_IV_REases	mandatory	702	3.3e-45	152.8	1.078	0.774	32	574
Archaea	JJQV01000118.1_20	GCA_000979275.1_gtlEnvA5udCFS	Euryarchaeota	RM__Type_I_REases	2706	defense-finder-models/RM/RM/RM_Type_I	UserReplicon_RM_Type_I_5	1	1	1	2.5	1	RM__Type_I_REases	mandatory	1146	6.6e-139	462.4	0.557	0.474	202	744
Archaea	JJQV01000126.1_9	GCA_000979275.1_gtlEnvA5udCFS	Euryarchaeota	RM_Type_IIG__Type_IIG	2843	defense-finder-models/RM/RM/RM_Type_IIG	UserReplicon_RM_Type_IIG_6	1	1	1	1	1	RM_Type_IIG__Type_IIG	mandatory	1032	8.9e-174	578	0.98	0.989	10	1030
Archaea	JJQV01000128.1_12	GCA_000979275.1_gtlEnvA5udCFS	Euryarchaeota	RM_Type_IV__Type_IV_REases	2862	defense-finder-models/RM/RM/RM_Type_IV	UserReplicon_RM_Type_IV_12	1	1	1	1	1	RM_Type_IV__Type_IV_REases	mandatory	262	4.4e-20	70.4	0.299	0.519	124	259
Archaea	JJQV01000133.1_123	GCA_000979275.1_gtlEnvA5udCFS	Euryarchaeota	RM_Type_IIG__Type_IIG	2992	defense-finder-models/RM/RM/RM_Type_IIG	UserReplicon_RM_Type_IIG_7	1	1	1	1	1	RM_Type_IIG__Type_IIG	mandatory	1169	0	1114.2	1.092	0.997	1	1166
Archaea	JJQV01000133.1_90	GCA_000979275.1_gtlEnvA5udCFS	Euryarchaeota	BREX__pglZ3	3105	defense-finder-models/DefenseFinder_5/BREX/BREX_III	UserReplicon_BREX_III_1	1	1	0.571	4	1	BREX__pglZB	mandatory	663	1.7e-250	830.4	0.997	0.997	1	661
Archaea	JJQV01000133.1_91	GCA_000979275.1_gtlEnvA5udCFS	Euryarchaeota	BREX__brxHII	3106	defense-finder-models/DefenseFinder_5/BREX/BREX_III	UserReplicon_BREX_III_1	1	1	0.571	4	1	BREX__brxHII	mandatory	965	0	1342.1	0.993	0.985	7	957
Archaea	JJQV01000133.1_92	GCA_000979275.1_gtlEnvA5udCFS	Euryarchaeota	Thoeris__ThsB_Global	3107	defense-finder-models/DefenseFinder_3/Thoeris/Thoeris_II	UserReplicon_Thoeris_II_1	1	1	1	2	1	Thoeris__ThsB_Global	mandatory	193	1.2e-14	52.3	0.694	0.793	22	174
Archaea	JJQV01000133.1_93	GCA_000979275.1_gtlEnvA5udCFS	Euryarchaeota	Thoeris_II__ThsA_new_petit	3108	defense-finder-models/DefenseFinder_3/Thoeris/Thoeris_II	UserReplicon_Thoeris_II_1	1	1	1	2	1	Thoeris_II__ThsA_new_petit	mandatory	276	3.8e-31	106.3	0.961	0.859	37	273
Archaea	JJQV01000133.1_95	GCA_000979275.1_gtlEnvA5udCFS	Euryarchaeota	BREX__pglXI	3110	defense-finder-models/DefenseFinder_5/BREX/BREX_III	UserReplicon_BREX_III_1	1	1	0.571	4	1	BREX__pglXI	mandatory	936	0	1326.4	0.988	0.985	14	935
Archaea	JJQV01000133.1_98	GCA_000979275.1_gtlEnvA5udCFS	Euryarchaeota	BREX__brxF	3113	defense-finder-models/DefenseFinder_5/BREX/BREX_III	UserReplicon_BREX_III_1	1	1	0.571	4	1	BREX__brxF	mandatory	163	9.6e-62	205.3	0.886	0.994	1	162
Archaea	JJQV01000134.1_27	GCA_000979275.1_gtlEnvA5udCFS	Euryarchaeota	Cas__csm3gr7_III-D_2	3134	defense-finder-models/Cas/Cas/CAS_Class1-Subtype-III-D	UserReplicon_CAS_Class1-Subtype-III-D_2	1	1	0.75	6	1	Cas__csm3gr7_III-D_1	mandatory	672	1.5e-131	438.1	0.914	0.955	9	650
Archaea	JJQV01000134.1_28	GCA_000979275.1_gtlEnvA5udCFS	Euryarchaeota	Cas__csx19_III-D_2	3135	defense-finder-models/Cas/Cas/CAS_Class1-Subtype-III-D	UserReplicon_CAS_Class1-Subtype-III-D_2	1	1	0.75	6	1	Cas__csx19_III-D_2	mandatory	188	4.6e-34	115.2	0.881	0.862	19	180
Archaea	JJQV01000134.1_30	GCA_000979275.1_gtlEnvA5udCFS	Euryarchaeota	Cas__csx10gr5_III-D_3	3138	defense-finder-models/Cas/Cas/CAS_Class1-Subtype-III-D	UserReplicon_CAS_Class1-Subtype-III-D_2	1	1	0.75	6	1	Cas__csx10gr5_III-D_3	mandatory	516	3.3e-45	152.6	0.985	0.68	1	351
Archaea	JJQV01000134.1_31	GCA_000979275.1_gtlEnvA5udCFS	Euryarchaeota	Cas__csm3gr7_III-D_3	3139	defense-finder-models/Cas/Cas/CAS_Class1-Subtype-III-D	UserReplicon_CAS_Class1-Subtype-III-D_2	1	1	0.75	6	1	Cas__csm3gr7_III-D_1	mandatory	224	1e-55	186.2	0.912	0.915	3	207
Archaea	JJQV01000134.1_32	GCA_000979275.1_gtlEnvA5udCFS	Euryarchaeota	Cas__cas10_III-D_3	3140	defense-finder-models/Cas/Cas/CAS_Class1-Subtype-III-D	UserReplicon_CAS_Class1-Subtype-III-D_2	1	1	0.75	6	1	Cas__cas10_III-D_1	mandatory	546	8.9e-112	371.7	0.993	0.804	4	442
Archaea	JJQV01000134.1_33	GCA_000979275.1_gtlEnvA5udCFS	Euryarchaeota	Cas__csx1_III_17	3141	defense-finder-models/Cas/Cas/CAS_Class1-Subtype-III-D	UserReplicon_CAS_Class1-Subtype-III-D_2	1	1	0.75	6	1	Cas__csx1_III_10	accessory	397	1.3e-93	311.7	0.983	0.965	14	396
Archaea	JJQV01000134.1_34	GCA_000979275.1_gtlEnvA5udCFS	Euryarchaeota	Cas__cas6_I_II_III_IV_V_VI_12	3142	defense-finder-models/Cas/Cas/CAS_Class1-Subtype-III-D	UserReplicon_CAS_Class1-Subtype-III-D_2	1	1	0.75	6	1	Cas__cas6_I_II_III_IV_V_VI_17	accessory	240	6.2e-74	245.9	0.991	0.9	23	238
Archaea	JJQV01000134.1_35	GCA_000979275.1_gtlEnvA5udCFS	Euryarchaeota	Cas__RT_I_II_III_IV_V_VI_1	3143	defense-finder-models/Cas/Cas/CAS_Class1-Subtype-III-D	UserReplicon_CAS_Class1-Subtype-III-D_2	1	1	0.75	6	1	Cas__RT_I_II_III_IV_V_VI_1	neutral	374	3.1e-102	339.1	0.97	0.783	1	293
Archaea	JJQY01000016.1_3	GCA_000979295.1_gtlEnvA5udCFS	Euryarchaeota	Cas__cas2_I_II_III_IV_V_VI_3	484	defense-finder-models/Cas/Cas/CAS_Class1-Subtype-I-C	UserReplicon_CAS_Class1-Subtype-I-C_1	1	1	1	7	1	Cas__cas2_I_II_III_IV_V_VI_3	accessory	96	3.1e-29	98.6	1	0.875	3	86
Archaea	JJQY01000016.1_4	GCA_000979295.1_gtlEnvA5udCFS	Euryarchaeota	Cas__cas1_I_II_III_IV_V_VI_6	485	defense-finder-models/Cas/Cas/CAS_Class1-Subtype-I-C	UserReplicon_CAS_Class1-Subtype-I-C_1	1	1	1	7	1	Cas__cas1_I_II_III_IV_V_VI_6	accessory	343	7.8e-148	489.6	1	0.985	4	341
Archaea	JJQY01000016.1_5	GCA_000979295.1_gtlEnvA5udCFS	Euryarchaeota	Cas__cas4_I_II_III_IV_V_VI_6	486	defense-finder-models/Cas/Cas/CAS_Class1-Subtype-I-C	UserReplicon_CAS_Class1-Subtype-I-C_1	1	1	1	7	1	Cas__cas4_I_II_III_IV_V_VI_1	accessory	228	1.3e-35	120.5	0.994	0.833	14	203
Archaea	JJQY01000016.1_6	GCA_000979295.1_gtlEnvA5udCFS	Euryarchaeota	Cas__cas7_I-C_7	487	defense-finder-models/Cas/Cas/CAS_Class1-Subtype-I-C	UserReplicon_CAS_Class1-Subtype-I-C_1	1	1	1	7	1	Cas__cas7_I-C_13	mandatory	282	2.5e-111	369	0.996	0.968	8	280
Archaea	JJQY01000016.1_7	GCA_000979295.1_gtlEnvA5udCFS	Euryarchaeota	Cas__cas8c_I-C_4	488	defense-finder-models/Cas/Cas/CAS_Class1-Subtype-I-C	UserReplicon_CAS_Class1-Subtype-I-C_1	1	1	1	7	1	Cas__cas8c_I-C_4	mandatory	637	1.8e-168	559.1	1	0.972	6	624
Archaea	JJQY01000016.1_8	GCA_000979295.1_gtlEnvA5udCFS	Euryarchaeota	Cas__cas5_I-C_11	489	defense-finder-models/Cas/Cas/CAS_Class1-Subtype-I-C	UserReplicon_CAS_Class1-Subtype-I-C_1	1	1	1	7	1	Cas__cas5_I-C_11	mandatory	226	3.3e-81	269.5	0.995	0.925	8	216
Archaea	JJQY01000016.1_9	GCA_000979295.1_gtlEnvA5udCFS	Euryarchaeota	Cas__cas3_I_5	490	defense-finder-models/Cas/Cas/CAS_Class1-Subtype-I-C	UserReplicon_CAS_Class1-Subtype-I-C_1	1	1	1	7	1	Cas__cas3_I_5	accessory	725	2.5e-66	222	0.486	0.473	215	557
Archaea	JJQY01000058.1_1	GCA_000979295.1_gtlEnvA5udCFS	Euryarchaeota	BREX__brxL	1202	defense-finder-models/DefenseFinder_5/BREX/BREX_I	UserReplicon_BREX_I_2	1	1	0.833	3.5	1	BREX__brxL	mandatory	691	6e-222	736.5	0.702	0.777	12	548
Archaea	JJQY01000058.1_10	GCA_000979295.1_gtlEnvA5udCFS	Euryarchaeota	BREX__brxB_DUF1788	1203	defense-finder-models/DefenseFinder_5/BREX/BREX_I	UserReplicon_BREX_I_2	1	1	0.833	3.5	1	BREX__brxB_DUF1788	accessory	193	2e-39	132	1	0.632	67	188
Archaea	JJQY01000058.1_2	GCA_000979295.1_gtlEnvA5udCFS	Euryarchaeota	BREX__pglZA	1205	defense-finder-models/DefenseFinder_5/BREX/BREX_I	UserReplicon_BREX_I_2	1	1	0.833	3.5	1	BREX__pglZB	mandatory	899	8.6e-242	802.8	0.995	0.993	5	897
Archaea	JJQY01000058.1_8	GCA_000979295.1_gtlEnvA5udCFS	Euryarchaeota	BREX__pglX1	1211	defense-finder-models/DefenseFinder_5/BREX/BREX_I	UserReplicon_BREX_I_2	1	1	0.833	3.5	1	BREX__pglX1	accessory	1199	0	1520.1	0.903	0.992	10	1198
Archaea	JJQY01000058.1_9	GCA_000979295.1_gtlEnvA5udCFS	Euryarchaeota	BREX__brxC	1212	defense-finder-models/DefenseFinder_5/BREX/BREX_I	UserReplicon_BREX_I_2	1	1	0.833	3.5	1	BREX__brxC	accessory	1243	0	1197.3	0.965	0.997	3	1241
Archaea	JJQY01000063.1_2	GCA_000979295.1_gtlEnvA5udCFS	Euryarchaeota	PD-Lambda-1__PD-Lambda-1	1257	defense-finder-models/DefenseFinder_2/PD-Lambda-1/PD-Lambda-1	UserReplicon_PD-Lambda-1_1	1	1	1	1	1	PD-Lambda-1__PD-Lambda-1	mandatory	491	2.1e-149	496	0.967	0.965	8	481
Archaea	JJQY01000079.1_6	GCA_000979295.1_gtlEnvA5udCFS	Euryarchaeota	Cas__cas2_I-E_1	1514	defense-finder-models/Cas/Cas/CAS_Class1-Subtype-I-E	UserReplicon_CAS_Class1-Subtype-I-E_2	1	1	0.5	4	1	Cas__cas2_I-E_1	accessory	101	2.3e-32	108.5	1	0.891	1	90
Archaea	JJQY01000079.1_7	GCA_000979295.1_gtlEnvA5udCFS	Euryarchaeota	Cas__cas1_I-E_1	1515	defense-finder-models/Cas/Cas/CAS_Class1-Subtype-I-E	UserReplicon_CAS_Class1-Subtype-I-E_2	1	1	0.5	4	1	Cas__cas1_I-E_1	mandatory	303	4.1e-109	361.4	1	0.865	10	271
Archaea	JJQY01000079.1_8	GCA_000979295.1_gtlEnvA5udCFS	Euryarchaeota	Cas__cas6e_I_II_III_IV_V_VI_3	1516	defense-finder-models/Cas/Cas/CAS_Class1-Subtype-I-E	UserReplicon_CAS_Class1-Subtype-I-E_2	1	1	0.5	4	1	Cas__cas6e_I_II_III_IV_V_VI_1	mandatory	234	6.4e-54	180.9	0.995	0.983	2	231
Archaea	JJQY01000079.1_9	GCA_000979295.1_gtlEnvA5udCFS	Euryarchaeota	Cas__cas5_I-E_13	1517	defense-finder-models/Cas/Cas/CAS_Class1-Subtype-I-E	UserReplicon_CAS_Class1-Subtype-I-E_2	1	1	0.5	4	1	Cas__cas5_I-E_3	mandatory	174	4.9e-23	79.4	0.567	0.626	5	113
Archaea	JJQY01000113.1_1	GCA_000979295.1_gtlEnvA5udCFS	Euryarchaeota	RM__Type_I_REases	2300	defense-finder-models/RM/RM/RM_Type_I	UserReplicon_RM_Type_I_1	1	1	1	2.5	1	RM__Type_I_REases	mandatory	1018	2.1e-137	457.3	0.557	0.532	202	743
Archaea	JJQY01000113.1_3	GCA_000979295.1_gtlEnvA5udCFS	Euryarchaeota	RM__Type_I_S	2302	defense-finder-models/RM/RM/RM_Type_I	UserReplicon_RM_Type_I_1	1	1	1	2.5	1	RM__Type_I_S	accessory	372	1.3e-72	243.2	0.42	0.788	80	372
Archaea	JJQY01000113.1_4	GCA_000979295.1_gtlEnvA5udCFS	Euryarchaeota	RM__Type_I_MTases	2303	defense-finder-models/RM/RM/RM_Type_I	UserReplicon_RM_Type_I_1	1	1	1	2.5	1	RM__Type_I_MTases	mandatory	512	9e-183	605.8	0.957	1	1	512
Archaea	JJQY01000127.1_6	GCA_000979295.1_gtlEnvA5udCFS	Euryarchaeota	RM__Type_I_REases	2534	defense-finder-models/RM/RM/RM_Type_I	UserReplicon_RM_Type_I_2	1	1	1	2.5	1	RM__Type_I_REases	mandatory	917	8.4e-196	650.5	0.851	0.992	6	915
Archaea	JJQY01000127.1_8	GCA_000979295.1_gtlEnvA5udCFS	Euryarchaeota	RM__Type_I_S	2536	defense-finder-models/RM/RM/RM_Type_I	UserReplicon_RM_Type_I_2	1	1	1	2.5	1	RM__Type_I_S	accessory	530	7.5e-92	306.5	0.575	0.926	10	500
Archaea	JJQY01000127.1_9	GCA_000979295.1_gtlEnvA5udCFS	Euryarchaeota	RM__Type_I_MTases	2537	defense-finder-models/RM/RM/RM_Type_I	UserReplicon_RM_Type_I_2	1	1	1	2.5	1	RM__Type_I_MTases	mandatory	500	1.3e-207	688.1	0.959	0.984	4	495
Archaea	JJQY01000135.1_3	GCA_000979295.1_gtlEnvA5udCFS	Euryarchaeota	RM__Type_I_MTases	2642	defense-finder-models/RM/RM/RM_Type_I	UserReplicon_RM_Type_I_3	1	1	1	2.5	1	RM__Type_I_MTases	mandatory	504	2.2e-172	572.1	0.99	0.994	3	503
Archaea	JJQY01000135.1_4	GCA_000979295.1_gtlEnvA5udCFS	Euryarchaeota	RM__Type_I_S	2643	defense-finder-models/RM/RM/RM_Type_I	UserReplicon_RM_Type_I_3	1	1	1	2.5	1	RM__Type_I_S	accessory	434	1.8e-101	337.5	0.584	0.988	4	432
Archaea	JJQY01000135.1_5	GCA_000979295.1_gtlEnvA5udCFS	Euryarchaeota	RM__Type_I_REases	2644	defense-finder-models/RM/RM/RM_Type_I	UserReplicon_RM_Type_I_3	1	1	1	2.5	1	RM__Type_I_REases	mandatory	1013	4.4e-188	625.3	0.982	0.965	15	992
Archaea	JJQY01000149.1_20	GCA_000979295.1_gtlEnvA5udCFS	Euryarchaeota	Viperin__pVip	3030	defense-finder-models/DefenseFinder_1/Viperin/Viperin	UserReplicon_Viperin_1	1	1	1	1	1	Viperin__pVip	mandatory	277	2.8e-74	247.4	0.923	0.978	3	273
Archaea	JJQY01000159.1_21	GCA_000979295.1_gtlEnvA5udCFS	Euryarchaeota	Cas__cas5u_I-G_2	3231	defense-finder-models/Cas/Cas/CAS_Class1-Subtype-I-G	UserReplicon_CAS_Class1-Subtype-I-G_3	1	1	0.571	4	1	Cas__cas5u_I-G_1	mandatory	544	2.9e-182	604.8	0.998	0.971	13	540
Archaea	JJQY01000159.1_22	GCA_000979295.1_gtlEnvA5udCFS	Euryarchaeota	Cas__csb1gr7_I-G_1	3232	defense-finder-models/Cas/Cas/CAS_Class1-Subtype-I-G	UserReplicon_CAS_Class1-Subtype-I-G_3	1	1	0.571	4	1	Cas__cas7_I-G_4	mandatory	339	2.1e-42	142.4	0.994	0.484	17	180
Archaea	JJQY01000159.1_23	GCA_000979295.1_gtlEnvA5udCFS	Euryarchaeota	Cas__cas8u1_I-G_1	3233	defense-finder-models/Cas/Cas/CAS_Class1-Subtype-I-G	UserReplicon_CAS_Class1-Subtype-I-G_3	1	1	0.571	4	1	Cas__cas8u1_I-G_1	mandatory	742	4.6e-224	743.5	1	0.907	19	691
Archaea	JJQY01000159.1_24	GCA_000979295.1_gtlEnvA5udCFS	Euryarchaeota	Cas__cas3_I-G_3	3234	defense-finder-models/Cas/Cas/CAS_Class1-Subtype-I-G	UserReplicon_CAS_Class1-Subtype-I-G_3	1	1	0.571	4	1	Cas__cas3_I-G_3	mandatory	852	1.7e-46	156	0.464	0.495	4	425
Archaea	JJOR01000007.1_49	GCA_000979335.1_gtlEnvA5udCFS	Euryarchaeota	RM_Type_IV__Type_IV_REases	120	defense-finder-models/RM/RM/RM_Type_IV	UserReplicon_RM_Type_IV_7	1	1	1	1	1	RM_Type_IV__Type_IV_REases	mandatory	306	3.8e-59	198.4	0.413	0.578	125	301
Archaea	JJOR01000013.1_12	GCA_000979335.1_gtlEnvA5udCFS	Euryarchaeota	RM_Type_IV__Type_IV_REases	227	defense-finder-models/RM/RM/RM_Type_IV	UserReplicon_RM_Type_IV_8	1	1	1	1	1	RM_Type_IV__Type_IV_REases	mandatory	262	4.4e-20	70.4	0.299	0.519	124	259
Archaea	JJOR01000021.1_45	GCA_000979335.1_gtlEnvA5udCFS	Euryarchaeota	Cas__RT_I_II_III_IV_V_VI_1	435	defense-finder-models/Cas/Cas/CAS_Class1-Subtype-III-D	UserReplicon_CAS_Class1-Subtype-III-D_2	1	1	0.75	6	1	Cas__RT_I_II_III_IV_V_VI_1	neutral	374	3.1e-102	339.1	0.97	0.783	1	293
Archaea	JJOR01000021.1_46	GCA_000979335.1_gtlEnvA5udCFS	Euryarchaeota	Cas__cas6_I_II_III_IV_V_VI_12	436	defense-finder-models/Cas/Cas/CAS_Class1-Subtype-III-D	UserReplicon_CAS_Class1-Subtype-III-D_2	1	1	0.75	6	1	Cas__cas6_I_II_III_IV_V_VI_17	accessory	240	6.2e-74	245.9	0.991	0.9	23	238
Archaea	JJOR01000021.1_47	GCA_000979335.1_gtlEnvA5udCFS	Euryarchaeota	Cas__csx1_III_17	437	defense-finder-models/Cas/Cas/CAS_Class1-Subtype-III-D	UserReplicon_CAS_Class1-Subtype-III-D_2	1	1	0.75	6	1	Cas__csx1_III_10	accessory	397	1.3e-93	311.7	0.983	0.965	14	396
Archaea	JJOR01000021.1_48	GCA_000979335.1_gtlEnvA5udCFS	Euryarchaeota	Cas__cas10_III-D_3	438	defense-finder-models/Cas/Cas/CAS_Class1-Subtype-III-D	UserReplicon_CAS_Class1-Subtype-III-D_2	1	1	0.75	6	1	Cas__cas10_III-D_1	mandatory	546	8.9e-112	371.7	0.993	0.804	4	442
Archaea	JJOR01000021.1_49	GCA_000979335.1_gtlEnvA5udCFS	Euryarchaeota	Cas__csm3gr7_III-D_3	439	defense-finder-models/Cas/Cas/CAS_Class1-Subtype-III-D	UserReplicon_CAS_Class1-Subtype-III-D_2	1	1	0.75	6	1	Cas__csm3gr7_III-D_1	mandatory	224	1e-55	186.2	0.912	0.915	3	207
Archaea	JJOR01000021.1_50	GCA_000979335.1_gtlEnvA5udCFS	Euryarchaeota	Cas__csx10gr5_III-D_3	441	defense-finder-models/Cas/Cas/CAS_Class1-Subtype-III-D	UserReplicon_CAS_Class1-Subtype-III-D_2	1	1	0.75	6	1	Cas__csx10gr5_III-D_3	mandatory	516	3.3e-45	152.6	0.985	0.68	1	351
Archaea	JJOR01000021.1_52	GCA_000979335.1_gtlEnvA5udCFS	Euryarchaeota	Cas__csx19_III-D_2	443	defense-finder-models/Cas/Cas/CAS_Class1-Subtype-III-D	UserReplicon_CAS_Class1-Subtype-III-D_2	1	1	0.75	6	1	Cas__csx19_III-D_2	mandatory	188	4.6e-34	115.2	0.881	0.862	19	180
Archaea	JJOR01000021.1_53	GCA_000979335.1_gtlEnvA5udCFS	Euryarchaeota	Cas__csm3gr7_III-D_2	444	defense-finder-models/Cas/Cas/CAS_Class1-Subtype-III-D	UserReplicon_CAS_Class1-Subtype-III-D_2	1	1	0.75	6	1	Cas__csm3gr7_III-D_1	mandatory	672	1.5e-131	438.1	0.914	0.955	9	650
Archaea	JJOR01000030.1_4	GCA_000979335.1_gtlEnvA5udCFS	Euryarchaeota	RM__Type_I_MTases	583	defense-finder-models/RM/RM/RM_Type_I	UserReplicon_RM_Type_I_1	1	1	1	2.5	1	RM__Type_I_MTases	mandatory	576	7.1e-161	534.2	0.99	0.988	6	574
Archaea	JJOR01000030.1_5	GCA_000979335.1_gtlEnvA5udCFS	Euryarchaeota	RM__Type_I_S	584	defense-finder-models/RM/RM/RM_Type_I	UserReplicon_RM_Type_I_1	1	1	1	2.5	1	RM__Type_I_S	accessory	439	7.9e-52	174.4	0.468	0.977	4	432
Archaea	JJOR01000030.1_6	GCA_000979335.1_gtlEnvA5udCFS	Euryarchaeota	RM__Type_I_REases	585	defense-finder-models/RM/RM/RM_Type_I	UserReplicon_RM_Type_I_1	1	1	1	2.5	1	RM__Type_I_REases	mandatory	462	3.2e-109	364.3	0.385	0.937	2	434
Archaea	JJOR01000039.1_14	GCA_000979335.1_gtlEnvA5udCFS	Euryarchaeota	RM__Type_I_REases	664	defense-finder-models/RM/RM/RM_Type_I	UserReplicon_RM_Type_I_2	1	1	1	2.5	1	RM__Type_I_REases	mandatory	872	2.1e-119	397.9	0.797	0.976	9	859
Archaea	JJOR01000039.1_15	GCA_000979335.1_gtlEnvA5udCFS	Euryarchaeota	RM__Type_I_S	665	defense-finder-models/RM/RM/RM_Type_I	UserReplicon_RM_Type_I_2	1	1	1	2.5	1	RM__Type_I_S	accessory	401	6.4e-81	270.6	0.559	0.995	1	399
Archaea	JJOR01000039.1_20	GCA_000979335.1_gtlEnvA5udCFS	Euryarchaeota	RM__Type_I_MTases	671	defense-finder-models/RM/RM/RM_Type_I	UserReplicon_RM_Type_I_2	1	1	1	2.5	1	RM__Type_I_MTases	mandatory	504	6.1e-173	573.5	0.945	0.98	7	500
Archaea	JJOR01000053.1_24	GCA_000979335.1_gtlEnvA5udCFS	Euryarchaeota	RM__Type_I_MTases	864	defense-finder-models/RM/RM/RM_Type_I	UserReplicon_RM_Type_I_3	1	1	1	2.5	1	RM__Type_I_MTases	mandatory	505	2.2e-172	572.2	0.977	0.99	3	502
Archaea	JJOR01000053.1_26	GCA_000979335.1_gtlEnvA5udCFS	Euryarchaeota	RM__Type_I_S	866	defense-finder-models/RM/RM/RM_Type_I	UserReplicon_RM_Type_I_3	1	1	1	2.5	1	RM__Type_I_S	accessory	397	1.1e-61	206.9	0.475	0.987	1	392
Archaea	JJOR01000053.1_27	GCA_000979335.1_gtlEnvA5udCFS	Euryarchaeota	Kiwa__KwaA	867	defense-finder-models/DefenseFinder_1/Kiwa/Kiwa	UserReplicon_Kiwa_1	1	1	1	2	1	Kiwa__KwaA	mandatory	183	2.5e-12	44.5	0.948	0.978	1	179
Archaea	JJOR01000053.1_28	GCA_000979335.1_gtlEnvA5udCFS	Euryarchaeota	Kiwa__KwaB_2	868	defense-finder-models/DefenseFinder_1/Kiwa/Kiwa	UserReplicon_Kiwa_1	1	1	1	2	1	Kiwa__KwaB	mandatory	274	2.9e-54	182	0.889	0.927	15	268
Archaea	JJOR01000053.1_30	GCA_000979335.1_gtlEnvA5udCFS	Euryarchaeota	RM__Type_I_REases	871	defense-finder-models/RM/RM/RM_Type_I	UserReplicon_RM_Type_I_3	1	1	1	2.5	1	RM__Type_I_REases	mandatory	1081	3.7e-200	665.4	0.735	0.676	328	1058
Archaea	JJOR01000069.1_28	GCA_000979335.1_gtlEnvA5udCFS	Euryarchaeota	RM_Type_IV__Type_IV_REases	1217	defense-finder-models/RM/RM/RM_Type_IV	UserReplicon_RM_Type_IV_9	1	1	1	1	1	RM_Type_IV__Type_IV_REases	mandatory	465	4.1e-46	155.9	0.651	0.527	195	439
Archaea	JJOR01000078.1_9	GCA_000979335.1_gtlEnvA5udCFS	Euryarchaeota	RM_Type_IIG__Type_IIG	1448	defense-finder-models/RM/RM/RM_Type_IIG	UserReplicon_RM_Type_IIG_6	1	1	1	1	1	RM_Type_IIG__Type_IIG	mandatory	1032	8.9e-174	578	0.98	0.989	10	1030
Archaea	JJOR01000092.1_2	GCA_000979335.1_gtlEnvA5udCFS	Euryarchaeota	RM__Type_I_MTases	1796	defense-finder-models/RM/RM/RM_Type_I	UserReplicon_RM_Type_I_4	1	1	1	2.5	1	RM__Type_I_MTases	mandatory	508	3.7e-164	545	0.982	0.984	4	503
Archaea	JJOR01000092.1_3	GCA_000979335.1_gtlEnvA5udCFS	Euryarchaeota	RM__Type_I_S	1797	defense-finder-models/RM/RM/RM_Type_I	UserReplicon_RM_Type_I_4	1	1	1	2.5	1	RM__Type_I_S	accessory	406	3.5e-57	192	0.464	0.953	7	393
Archaea	JJOR01000092.1_9	GCA_000979335.1_gtlEnvA5udCFS	Euryarchaeota	RM__Type_I_REases	1803	defense-finder-models/RM/RM/RM_Type_I	UserReplicon_RM_Type_I_4	1	1	1	2.5	1	RM__Type_I_REases	mandatory	1068	2.3e-181	603.2	0.984	0.942	25	1030
Archaea	JJOR01000098.1_18	GCA_000979335.1_gtlEnvA5udCFS	Euryarchaeota	RM__Type_I_MTases	1904	defense-finder-models/RM/RM/RM_Type_I	UserReplicon_RM_Type_I_5	1	1	1	2.5	1	RM__Type_I_MTases	mandatory	512	2.1e-184	611.3	0.955	0.998	1	511
Archaea	JJOR01000098.1_19	GCA_000979335.1_gtlEnvA5udCFS	Euryarchaeota	RM__Type_I_S	1905	defense-finder-models/RM/RM/RM_Type_I	UserReplicon_RM_Type_I_5	1	1	1	2.5	1	RM__Type_I_S	accessory	392	1.3e-69	233.3	0.528	0.967	14	392
Archaea	JJOR01000098.1_20	GCA_000979335.1_gtlEnvA5udCFS	Euryarchaeota	RM_Type_IV__Type_IV_REases	1907	defense-finder-models/RM/RM/RM_Type_IV	UserReplicon_RM_Type_IV_10	1	1	1	1	1	RM_Type_IV__Type_IV_REases	mandatory	702	3.3e-45	152.8	1.078	0.774	32	574
Archaea	JJOR01000098.1_21	GCA_000979335.1_gtlEnvA5udCFS	Euryarchaeota	RM__Type_I_REases	1908	defense-finder-models/RM/RM/RM_Type_I	UserReplicon_RM_Type_I_5	1	1	1	2.5	1	RM__Type_I_REases	mandatory	1146	6.6e-139	462.4	0.557	0.474	202	744
Archaea	JJOR01000100.1_10	GCA_000979335.1_gtlEnvA5udCFS	Euryarchaeota	Cas__cas6_I_II_III_IV_V_VI_7	1923	defense-finder-models/Cas/Cas/CAS_Class1-Subtype-I-D	UserReplicon_CAS_Class1-Subtype-I-D_1	1	1	1	8	1	Cas__cas6_I-A_III-D_3	accessory	290	2.4e-14	51.9	0.907	0.738	68	281
Archaea	JJOR01000100.1_11	GCA_000979335.1_gtlEnvA5udCFS	Euryarchaeota	Cas__cas10d_I-D_3	1924	defense-finder-models/Cas/Cas/CAS_Class1-Subtype-I-D	UserReplicon_CAS_Class1-Subtype-I-D_1	1	1	1	8	1	Cas__cas10d_I-D_3	mandatory	1078	4.5e-201	667.8	0.997	0.917	62	1050
Archaea	JJOR01000100.1_12	GCA_000979335.1_gtlEnvA5udCFS	Euryarchaeota	Cas__csc2gr7_I-D_1	1925	defense-finder-models/Cas/Cas/CAS_Class1-Subtype-I-D	UserReplicon_CAS_Class1-Subtype-I-D_1	1	1	1	8	1	Cas__csc2gr7_I-D_1	mandatory	334	1.2e-96	321	1	0.85	26	309
Archaea	JJOR01000100.1_13	GCA_000979335.1_gtlEnvA5udCFS	Euryarchaeota	Cas__csc1gr5_I-D_2	1926	defense-finder-models/Cas/Cas/CAS_Class1-Subtype-I-D	UserReplicon_CAS_Class1-Subtype-I-D_1	1	1	1	8	1	Cas__csc1gr5_I-D_2	mandatory	255	2.2e-61	204.7	1	0.867	29	249
Archaea	JJOR01000100.1_14	GCA_000979335.1_gtlEnvA5udCFS	Euryarchaeota	Cas__cas3_I-D_4	1927	defense-finder-models/Cas/Cas/CAS_Class1-Subtype-I-D	UserReplicon_CAS_Class1-Subtype-I-D_1	1	1	1	8	1	Cas__cas3_I-D_4	accessory	687	1.7e-90	301.3	1	0.492	25	362
Archaea	JJOR01000100.1_15	GCA_000979335.1_gtlEnvA5udCFS	Euryarchaeota	Cas__cas4_I_II_III_IV_V_VI_6	1928	defense-finder-models/Cas/Cas/CAS_Class1-Subtype-I-D	UserReplicon_CAS_Class1-Subtype-I-D_1	1	1	1	8	1	Cas__cas4_I_II_III_IV_V_VI_1	accessory	185	1.9e-26	90.8	0.994	0.903	9	175
Archaea	JJOR01000100.1_16	GCA_000979335.1_gtlEnvA5udCFS	Euryarchaeota	Cas__cas1_I_II_III_IV_V_VI_1	1929	defense-finder-models/Cas/Cas/CAS_Class1-Subtype-I-D	UserReplicon_CAS_Class1-Subtype-I-D_1	1	1	1	8	1	Cas__cas1_I_II_III_IV_V_VI_1	accessory	329	3.5e-90	300	0.991	0.924	13	316
Archaea	JJOR01000100.1_17	GCA_000979335.1_gtlEnvA5udCFS	Euryarchaeota	Cas__cas2_I_II_III_IV_V_VI_3	1930	defense-finder-models/Cas/Cas/CAS_Class1-Subtype-I-D	UserReplicon_CAS_Class1-Subtype-I-D_1	1	1	1	8	1	Cas__cas2_I_II_III_IV_V_VI_3	accessory	88	2.2e-23	80	0.962	0.852	4	78
Archaea	JJOR01000158.1_41	GCA_000979335.1_gtlEnvA5udCFS	Euryarchaeota	Dnd__DndD	2958	defense-finder-models/DefenseFinder_4/Dnd/Dnd_ABCDE	UserReplicon_Dnd_ABCDE_1	1	1	0.8	4	1	Dnd__DndD	mandatory	663	5.3e-76	254.2	0.86	0.98	5	654
Archaea	JJOR01000158.1_45	GCA_000979335.1_gtlEnvA5udCFS	Euryarchaeota	Dnd__DndE	2962	defense-finder-models/DefenseFinder_4/Dnd/Dnd_ABCDE	UserReplicon_Dnd_ABCDE_1	1	1	0.8	4	1	Dnd__DndE	mandatory	122	2.8e-40	135.9	0.619	0.967	1	118
Archaea	JJOR01000158.1_46	GCA_000979335.1_gtlEnvA5udCFS	Euryarchaeota	Dnd__DndD	2963	defense-finder-models/DefenseFinder_4/Dnd/Dnd_ABCDE	UserReplicon_Dnd_ABCDE_1	1	1	0.8	4	1	Dnd__DndD	mandatory	683	9.6e-208	689.8	0.88	0.991	1	677
Archaea	JJOR01000158.1_47	GCA_000979335.1_gtlEnvA5udCFS	Euryarchaeota	Dnd__DndC	2964	defense-finder-models/DefenseFinder_4/Dnd/Dnd_ABCDE	UserReplicon_Dnd_ABCDE_1	1	1	0.8	4	1	Dnd__DndC	mandatory	479	9.4e-204	676.3	0.731	0.971	13	477
Archaea	JJOR01000158.1_48	GCA_000979335.1_gtlEnvA5udCFS	Euryarchaeota	Dnd__DndB	2965	defense-finder-models/DefenseFinder_4/Dnd/Dnd_ABCDE	UserReplicon_Dnd_ABCDE_1	1	1	0.8	4	1	Dnd__DndB	mandatory	378	1.1e-176	585.4	0.833	0.979	7	376
Archaea	JJOR01000174.1_27	GCA_000979335.1_gtlEnvA5udCFS	Euryarchaeota	BREX__pglX1	3231	defense-finder-models/DefenseFinder_5/BREX/BREX	UserReplicon_BREX_1	1	1	0.6	2.5	1	BREX__pglX1	accessory	1169	0	1494.5	0.901	0.999	1	1168
Archaea	JJOR01000174.1_29	GCA_000979335.1_gtlEnvA5udCFS	Euryarchaeota	BREX__brxC	3233	defense-finder-models/DefenseFinder_5/BREX/BREX	UserReplicon_BREX_1	1	1	0.6	2.5	1	BREX__brxC	mandatory	1212	0	1206.1	0.966	0.997	3	1210
Archaea	JJOR01000174.1_3	GCA_000979335.1_gtlEnvA5udCFS	Euryarchaeota	BREX__pglZA	3234	defense-finder-models/DefenseFinder_5/BREX/BREX	UserReplicon_BREX_1	1	1	0.6	2.5	1	BREX__pglZB	mandatory	900	4.5e-237	787.3	0.993	0.991	7	898
Archaea	JJOR01000174.1_30	GCA_000979335.1_gtlEnvA5udCFS	Euryarchaeota	BREX__brxB_DUF1788	3235	defense-finder-models/DefenseFinder_5/BREX/BREX	UserReplicon_BREX_1	1	1	0.6	2.5	1	BREX__brxB_DUF1788	neutral	190	1.5e-41	139	1	0.642	64	185
Archaea	JJOR01000174.1_52	GCA_000979335.1_gtlEnvA5udCFS	Euryarchaeota	BREX__brxF	3259	defense-finder-models/DefenseFinder_5/BREX/BREX_III	UserReplicon_BREX_III_2	1	1	0.571	4	1	BREX__brxF	mandatory	163	9.7e-62	205.3	0.886	0.994	1	162
Archaea	JJOR01000174.1_55	GCA_000979335.1_gtlEnvA5udCFS	Euryarchaeota	BREX__pglXI	3262	defense-finder-models/DefenseFinder_5/BREX/BREX_III	UserReplicon_BREX_III_2	1	1	0.571	4	1	BREX__pglXI	mandatory	936	0	1326.4	0.988	0.985	14	935
Archaea	JJOR01000174.1_57	GCA_000979335.1_gtlEnvA5udCFS	Euryarchaeota	Thoeris_II__ThsA_new_petit	3264	defense-finder-models/DefenseFinder_3/Thoeris/Thoeris_II	UserReplicon_Thoeris_II_1	1	1	1	2	1	Thoeris_II__ThsA_new_petit	mandatory	276	3.8e-31	106.3	0.961	0.859	37	273
Archaea	JJOR01000174.1_58	GCA_000979335.1_gtlEnvA5udCFS	Euryarchaeota	Thoeris__ThsB_Global	3265	defense-finder-models/DefenseFinder_3/Thoeris/Thoeris_II	UserReplicon_Thoeris_II_1	1	1	1	2	1	Thoeris__ThsB_Global	mandatory	193	1.2e-14	52.3	0.694	0.793	22	174
Archaea	JJOR01000174.1_59	GCA_000979335.1_gtlEnvA5udCFS	Euryarchaeota	BREX__brxHII	3266	defense-finder-models/DefenseFinder_5/BREX/BREX_III	UserReplicon_BREX_III_2	1	1	0.571	4	1	BREX__brxHII	mandatory	965	0	1342.1	0.993	0.985	7	957
Archaea	JJOR01000174.1_60	GCA_000979335.1_gtlEnvA5udCFS	Euryarchaeota	BREX__pglZ3	3268	defense-finder-models/DefenseFinder_5/BREX/BREX_III	UserReplicon_BREX_III_2	1	1	0.571	4	1	BREX__pglZB	mandatory	663	1.7e-250	830.4	0.997	0.997	1	661
Archaea	JJOR01000178.1_8	GCA_000979335.1_gtlEnvA5udCFS	Euryarchaeota	RM_Type_IV__Type_IV_REases	3340	defense-finder-models/RM/RM/RM_Type_IV	UserReplicon_RM_Type_IV_11	1	1	1	1	1	RM_Type_IV__Type_IV_REases	mandatory	338	3e-20	71	0.295	0.388	203	333
Archaea	JJOS01000002.1_124	GCA_000979345.1_gtlEnvA5udCFS	Euryarchaeota	RM_Type_IIG__Type_IIG	44	defense-finder-models/RM/RM/RM_Type_IIG	UserReplicon_RM_Type_IIG_8	1	1	1	1	1	RM_Type_IIG__Type_IIG	mandatory	1032	1.3e-173	577.6	0.98	0.989	10	1030
Archaea	JJOS01000002.1_57	GCA_000979345.1_gtlEnvA5udCFS	Euryarchaeota	RM__Type_I_MTases	99	defense-finder-models/RM/RM/RM_Type_I	UserReplicon_RM_Type_I_1	1	1	1	2.5	1	RM__Type_I_MTases	mandatory	504	2.7e-173	575.2	0.99	0.994	3	503
Archaea	JJOS01000002.1_58	GCA_000979345.1_gtlEnvA5udCFS	Euryarchaeota	RM__Type_I_S	100	defense-finder-models/RM/RM/RM_Type_I	UserReplicon_RM_Type_I_1	1	1	1	2.5	1	RM__Type_I_S	accessory	427	1e-95	318.7	0.588	0.995	1	425
Archaea	JJOS01000002.1_59	GCA_000979345.1_gtlEnvA5udCFS	Euryarchaeota	RM__Type_I_REases	101	defense-finder-models/RM/RM/RM_Type_I	UserReplicon_RM_Type_I_1	1	1	1	2.5	1	RM__Type_I_REases	mandatory	1022	9e-187	621.1	0.983	0.967	15	1002
Archaea	JJOS01000011.1_18	GCA_000979345.1_gtlEnvA5udCFS	Euryarchaeota	RM__Type_I_MTases	441	defense-finder-models/RM/RM/RM_Type_I	UserReplicon_RM_Type_I_2	1	1	1	2.5	1	RM__Type_I_MTases	mandatory	505	2e-172	572.4	0.98	0.994	3	504
Archaea	JJOS01000011.1_19	GCA_000979345.1_gtlEnvA5udCFS	Euryarchaeota	RM__Type_I_S	442	defense-finder-models/RM/RM/RM_Type_I	UserReplicon_RM_Type_I_2	1	1	1	2.5	1	RM__Type_I_S	accessory	400	1.6e-66	222.4	0.577	0.983	4	396
Archaea	JJOS01000011.1_21	GCA_000979345.1_gtlEnvA5udCFS	Euryarchaeota	RM__Type_I_REases	445	defense-finder-models/RM/RM/RM_Type_I	UserReplicon_RM_Type_I_2	1	1	1	2.5	1	RM__Type_I_REases	mandatory	1081	2.9e-199	662.4	0.735	0.676	328	1058
Archaea	JJOS01000012.1_30	GCA_000979345.1_gtlEnvA5udCFS	Euryarchaeota	RM_Type_IIG__Type_IIG	654	defense-finder-models/RM/RM/RM_Type_IIG	UserReplicon_RM_Type_IIG_9	1	1	1	1	1	RM_Type_IIG__Type_IIG	mandatory	1169	0	1113.1	1.092	0.997	1	1166
Archaea	JJOS01000012.1_53	GCA_000979345.1_gtlEnvA5udCFS	Euryarchaeota	RM__Type_I_MTases	679	defense-finder-models/RM/RM/RM_Type_I	UserReplicon_RM_Type_I_3	1	1	1	2.5	1	RM__Type_I_MTases	mandatory	845	1.1e-161	536.9	0.994	0.998	2	844
Archaea	JJOS01000012.1_54	GCA_000979345.1_gtlEnvA5udCFS	Euryarchaeota	RM__Type_I_S	680	defense-finder-models/RM/RM/RM_Type_I	UserReplicon_RM_Type_I_3	1	1	1	2.5	1	RM__Type_I_S	accessory	433	1.1e-84	282.3	0.57	0.947	6	415
Archaea	JJOS01000012.1_56	GCA_000979345.1_gtlEnvA5udCFS	Euryarchaeota	RM__Type_I_REases	682	defense-finder-models/RM/RM/RM_Type_I	UserReplicon_RM_Type_I_3	1	1	1	2.5	1	RM__Type_I_REases	mandatory	1080	1.9e-150	500.8	0.914	0.906	4	982
Archaea	JJOS01000012.1_63	GCA_000979345.1_gtlEnvA5udCFS	Euryarchaeota	Borvo__BovA	690	defense-finder-models/DefenseFinder_5/Borvo/Borvo	UserReplicon_Borvo_1	1	1	1	1	1	Borvo__BovA	mandatory	853	0.00062	16	0.154	0.138	663	780
Archaea	JJOS01000028.1_21	GCA_000979345.1_gtlEnvA5udCFS	Euryarchaeota	RM_Type_IV__Type_IV_REases	986	defense-finder-models/RM/RM/RM_Type_IV	UserReplicon_RM_Type_IV_10	1	1	1	1	1	RM_Type_IV__Type_IV_REases	mandatory	306	3.9e-59	198.4	0.413	0.578	125	301
Archaea	JJOS01000043.1_41	GCA_000979345.1_gtlEnvA5udCFS	Euryarchaeota	RM__Type_I_REases	1408	defense-finder-models/RM/RM/RM_Type_I	UserReplicon_RM_Type_I_4	1	1	1	2.5	1	RM__Type_I_REases	mandatory	1052	1.9e-257	855.1	0.992	0.983	2	1035
Archaea	JJOS01000043.1_42	GCA_000979345.1_gtlEnvA5udCFS	Euryarchaeota	RM__Type_I_S	1409	defense-finder-models/RM/RM/RM_Type_I	UserReplicon_RM_Type_I_4	1	1	1	2.5	1	RM__Type_I_S	accessory	439	8.1e-52	174.4	0.468	0.977	4	432
Archaea	JJOS01000043.1_43	GCA_000979345.1_gtlEnvA5udCFS	Euryarchaeota	RM__Type_I_MTases	1410	defense-finder-models/RM/RM/RM_Type_I	UserReplicon_RM_Type_I_4	1	1	1	2.5	1	RM__Type_I_MTases	mandatory	576	7.3e-161	534.2	0.99	0.988	6	574
Archaea	JJOS01000047.1_2	GCA_000979345.1_gtlEnvA5udCFS	Euryarchaeota	RM__Type_I_MTases	1497	defense-finder-models/RM/RM/RM_Type_I	UserReplicon_RM_Type_I_5	1	1	1	2.5	1	RM__Type_I_MTases	mandatory	508	3.9e-164	545	0.982	0.984	4	503
Archaea	JJOS01000047.1_3	GCA_000979345.1_gtlEnvA5udCFS	Euryarchaeota	RM__Type_I_S	1498	defense-finder-models/RM/RM/RM_Type_I	UserReplicon_RM_Type_I_5	1	1	1	2.5	1	RM__Type_I_S	accessory	406	3.6e-57	192	0.464	0.953	7	393
Archaea	JJOS01000047.1_9	GCA_000979345.1_gtlEnvA5udCFS	Euryarchaeota	RM__Type_I_REases	1504	defense-finder-models/RM/RM/RM_Type_I	UserReplicon_RM_Type_I_5	1	1	1	2.5	1	RM__Type_I_REases	mandatory	1068	2.3e-181	603.2	0.984	0.942	25	1030
Archaea	JJOS01000052.1_15	GCA_000979345.1_gtlEnvA5udCFS	Euryarchaeota	RM__Type_I_REases	1548	defense-finder-models/RM/RM/RM_Type_I	UserReplicon_RM_Type_I_6	1	1	1	2.5	1	RM__Type_I_REases	mandatory	872	2.2e-119	397.9	0.797	0.976	9	859
Archaea	JJOS01000052.1_16	GCA_000979345.1_gtlEnvA5udCFS	Euryarchaeota	RM__Type_I_S	1549	defense-finder-models/RM/RM/RM_Type_I	UserReplicon_RM_Type_I_6	1	1	1	2.5	1	RM__Type_I_S	accessory	401	6.6e-81	270.6	0.559	0.995	1	399
Archaea	JJOS01000052.1_21	GCA_000979345.1_gtlEnvA5udCFS	Euryarchaeota	RM__Type_I_MTases	1555	defense-finder-models/RM/RM/RM_Type_I	UserReplicon_RM_Type_I_6	1	1	1	2.5	1	RM__Type_I_MTases	mandatory	504	6.2e-173	573.5	0.945	0.98	7	500
Archaea	JJOS01000097.1_15	GCA_000979345.1_gtlEnvA5udCFS	Euryarchaeota	RM__Type_I_MTases	2419	defense-finder-models/RM/RM/RM_Type_I	UserReplicon_RM_Type_I_7	1	1	1	2.5	1	RM__Type_I_MTases	mandatory	512	2.1e-184	611.3	0.955	0.998	1	511
Archaea	JJOS01000097.1_16	GCA_000979345.1_gtlEnvA5udCFS	Euryarchaeota	RM__Type_I_S	2420	defense-finder-models/RM/RM/RM_Type_I	UserReplicon_RM_Type_I_7	1	1	1	2.5	1	RM__Type_I_S	accessory	394	1.1e-69	233.6	0.539	0.985	7	394
Archaea	JJOS01000097.1_17	GCA_000979345.1_gtlEnvA5udCFS	Euryarchaeota	RM_Type_IV__Type_IV_REases	2421	defense-finder-models/RM/RM/RM_Type_IV	UserReplicon_RM_Type_IV_11	1	1	1	1	1	RM_Type_IV__Type_IV_REases	mandatory	702	3.4e-45	152.8	1.078	0.774	32	574
Archaea	JJOS01000097.1_18	GCA_000979345.1_gtlEnvA5udCFS	Euryarchaeota	RM__Type_I_REases	2422	defense-finder-models/RM/RM/RM_Type_I	UserReplicon_RM_Type_I_7	1	1	1	2.5	1	RM__Type_I_REases	mandatory	1146	6.8e-139	462.4	0.557	0.474	202	744
Archaea	JJOS01000105.1_35	GCA_000979345.1_gtlEnvA5udCFS	Euryarchaeota	RM_Type_IV__Type_IV_REases	2503	defense-finder-models/RM/RM/RM_Type_IV	UserReplicon_RM_Type_IV_12	1	1	1	1	1	RM_Type_IV__Type_IV_REases	mandatory	262	4.6e-20	70.4	0.299	0.519	124	259
Archaea	JJOS01000105.1_53	GCA_000979345.1_gtlEnvA5udCFS	Euryarchaeota	RM_Type_IV__Type_IV_REases	2523	defense-finder-models/RM/RM/RM_Type_IV	UserReplicon_RM_Type_IV_13	1	1	1	1	1	RM_Type_IV__Type_IV_REases	mandatory	338	3e-20	71	0.295	0.388	203	333
Archaea	JJOS01000124.1_3	GCA_000979345.1_gtlEnvA5udCFS	Euryarchaeota	RM_Type_IV__Type_IV_REases	3135	defense-finder-models/RM/RM/RM_Type_IV	UserReplicon_RM_Type_IV_14	1	1	1	1	1	RM_Type_IV__Type_IV_REases	mandatory	465	2e-45	153.7	0.627	0.508	204	439
Archaea	JJOS01000126.1_42	GCA_000979345.1_gtlEnvA5udCFS	Euryarchaeota	Cas__cas10_III-A_1	3257	defense-finder-models/Cas/Cas/CAS_Class1-Subtype-III-A	UserReplicon_CAS_Class1-Subtype-III-A_2	1	1	0.667	6	1	Cas__cas10_III-A_1	mandatory	833	3.9e-130	433.1	0.992	0.827	11	699
Archaea	JJOS01000126.1_43	GCA_000979345.1_gtlEnvA5udCFS	Euryarchaeota	Cas__csm2gr11_III-A_3	3258	defense-finder-models/Cas/Cas/CAS_Class1-Subtype-III-A	UserReplicon_CAS_Class1-Subtype-III-A_2	1	1	0.667	6	1	Cas__csm2gr11_III-A_15	mandatory	149	6.3e-30	102	0.855	0.832	26	149
Archaea	JJOS01000126.1_44	GCA_000979345.1_gtlEnvA5udCFS	Euryarchaeota	Cas__csm3gr7_III-A_1	3259	defense-finder-models/Cas/Cas/CAS_Class1-Subtype-III-A	UserReplicon_CAS_Class1-Subtype-III-A_2	1	1	0.667	6	1	Cas__csm3gr7_III-A_1	mandatory	245	4.3e-71	236.8	0.991	0.857	8	217
Archaea	JJOS01000126.1_45	GCA_000979345.1_gtlEnvA5udCFS	Euryarchaeota	Cas__csm4gr5_III-A_1	3260	defense-finder-models/Cas/Cas/CAS_Class1-Subtype-III-A	UserReplicon_CAS_Class1-Subtype-III-A_2	1	1	0.667	6	1	Cas__csm4gr5_III-A_3	mandatory	310	1.7e-43	146.8	0.934	0.942	2	293
Archaea	JJOS01000126.1_46	GCA_000979345.1_gtlEnvA5udCFS	Euryarchaeota	Cas__csm5gr7_III-A_2	3261	defense-finder-models/Cas/Cas/CAS_Class1-Subtype-III-A	UserReplicon_CAS_Class1-Subtype-III-A_2	1	1	0.667	6	1	Cas__csm5gr7_III-A_2	mandatory	357	8.1e-38	128.3	0.995	0.983	6	356
Archaea	JJOS01000126.1_47	GCA_000979345.1_gtlEnvA5udCFS	Euryarchaeota	Cas__cas6_I_II_III_IV_V_VI_12	3262	defense-finder-models/Cas/Cas/CAS_Class1-Subtype-III-A	UserReplicon_CAS_Class1-Subtype-III-A_2	1	1	0.667	6	1	Cas__cas6_I_II_III_IV_V_VI_15	accessory	223	1e-74	248.5	0.995	0.973	1	217
Archaea	JJOS01000142.1_67	GCA_000979345.1_gtlEnvA5udCFS	Euryarchaeota	Cas__casR_I_2	3592	defense-finder-models/Cas/Cas/CAS_Class1-Subtype-I-E	UserReplicon_CAS_Class1-Subtype-I-E_1	1	1	1	8	1	Cas__casR_I_1	neutral	200	7.9e-33	111.1	0.904	0.95	6	195
Archaea	JJOS01000142.1_68	GCA_000979345.1_gtlEnvA5udCFS	Euryarchaeota	Cas__cas3_I_5	3593	defense-finder-models/Cas/Cas/CAS_Class1-Subtype-I-E	UserReplicon_CAS_Class1-Subtype-I-E_1	1	1	1	8	1	Cas__cas3_I_5	accessory	917	8.8e-83	276.6	0.603	0.551	197	701
Archaea	JJOS01000142.1_69	GCA_000979345.1_gtlEnvA5udCFS	Euryarchaeota	Cas__cas8e_I-E_2	3594	defense-finder-models/Cas/Cas/CAS_Class1-Subtype-I-E	UserReplicon_CAS_Class1-Subtype-I-E_1	1	1	1	8	1	Cas__cas8e_I-E_1	mandatory	543	1.3e-100	335.4	1	0.893	8	492
Archaea	JJOS01000142.1_70	GCA_000979345.1_gtlEnvA5udCFS	Euryarchaeota	Cas__cse2gr11_I-E_2	3596	defense-finder-models/Cas/Cas/CAS_Class1-Subtype-I-E	UserReplicon_CAS_Class1-Subtype-I-E_1	1	1	1	8	1	Cas__cse2gr11_I-E_2	mandatory	166	6.2e-27	92.3	1	0.795	27	158
Archaea	JJOS01000142.1_71	GCA_000979345.1_gtlEnvA5udCFS	Euryarchaeota	Cas__cas7_I-E_16	3597	defense-finder-models/Cas/Cas/CAS_Class1-Subtype-I-E	UserReplicon_CAS_Class1-Subtype-I-E_1	1	1	1	8	1	Cas__cas7_I-E_16	mandatory	416	5.2e-95	316.6	0.914	0.938	5	394
Archaea	JJOS01000142.1_72	GCA_000979345.1_gtlEnvA5udCFS	Euryarchaeota	Cas__cas5_I-E_3	3598	defense-finder-models/Cas/Cas/CAS_Class1-Subtype-I-E	UserReplicon_CAS_Class1-Subtype-I-E_1	1	1	1	8	1	Cas__cas5_I-E_3	mandatory	246	4.7e-46	154.6	0.918	0.72	5	181
Archaea	JJOS01000142.1_73	GCA_000979345.1_gtlEnvA5udCFS	Euryarchaeota	Cas__cas6e_I_II_III_IV_V_VI_3	3599	defense-finder-models/Cas/Cas/CAS_Class1-Subtype-I-E	UserReplicon_CAS_Class1-Subtype-I-E_1	1	1	1	8	1	Cas__cas6e_I_II_III_IV_V_VI_1	mandatory	232	5.3e-54	181.3	0.995	0.991	1	230
Archaea	JJOS01000142.1_74	GCA_000979345.1_gtlEnvA5udCFS	Euryarchaeota	Cas__cas1_I-E_1	3600	defense-finder-models/Cas/Cas/CAS_Class1-Subtype-I-E	UserReplicon_CAS_Class1-Subtype-I-E_1	1	1	1	8	1	Cas__cas1_I-E_1	mandatory	322	2.4e-110	365.6	1	0.814	29	290
Archaea	JJOS01000142.1_75	GCA_000979345.1_gtlEnvA5udCFS	Euryarchaeota	Cas__cas2_I-E_1	3601	defense-finder-models/Cas/Cas/CAS_Class1-Subtype-I-E	UserReplicon_CAS_Class1-Subtype-I-E_1	1	1	1	8	1	Cas__cas2_I-E_1	accessory	102	1.4e-32	109.3	1	0.882	2	91
Archaea	JJOT01000006.1_3	GCA_000979375.1_gtlEnvA5udCFS	Euryarchaeota	RM__Type_I_REases	58	defense-finder-models/RM/RM/RM_Type_I	UserReplicon_RM_Type_I_1	1	1	1	2.5	1	RM__Type_I_REases	mandatory	1081	3.8e-200	665.4	0.735	0.676	328	1058
Archaea	JJOT01000006.1_5	GCA_000979375.1_gtlEnvA5udCFS	Euryarchaeota	RM__Type_I_S	60	defense-finder-models/RM/RM/RM_Type_I	UserReplicon_RM_Type_I_1	1	1	1	2.5	1	RM__Type_I_S	accessory	397	3.3e-63	211.9	0.471	0.975	3	389
Archaea	JJOT01000006.1_7	GCA_000979375.1_gtlEnvA5udCFS	Euryarchaeota	RM__Type_I_MTases	62	defense-finder-models/RM/RM/RM_Type_I	UserReplicon_RM_Type_I_1	1	1	1	2.5	1	RM__Type_I_MTases	mandatory	505	2.3e-171	568.8	0.98	0.994	3	504
Archaea	JJOT01000011.1_9	GCA_000979375.1_gtlEnvA5udCFS	Euryarchaeota	RM_Type_IIG__Type_IIG	174	defense-finder-models/RM/RM/RM_Type_IIG	UserReplicon_RM_Type_IIG_8	1	1	1	1	1	RM_Type_IIG__Type_IIG	mandatory	1034	3.7e-172	572.7	0.98	0.989	10	1032
Archaea	JJOT01000014.1_25	GCA_000979375.1_gtlEnvA5udCFS	Euryarchaeota	RM_Type_IV__Type_IV_REases	210	defense-finder-models/RM/RM/RM_Type_IV	UserReplicon_RM_Type_IV_10	1	1	1	1	1	RM_Type_IV__Type_IV_REases	mandatory	262	4.5e-20	70.4	0.299	0.519	124	259
Archaea	JJOT01000014.1_44	GCA_000979375.1_gtlEnvA5udCFS	Euryarchaeota	RM_Type_IV__Type_IV_REases	231	defense-finder-models/RM/RM/RM_Type_IV	UserReplicon_RM_Type_IV_11	1	1	1	1	1	RM_Type_IV__Type_IV_REases	mandatory	338	3e-20	71	0.295	0.388	203	333
Archaea	JJOT01000020.1_225	GCA_000979375.1_gtlEnvA5udCFS	Euryarchaeota	RM_Type_IIG__Type_IIG	469	defense-finder-models/RM/RM/RM_Type_IIG	UserReplicon_RM_Type_IIG_9	1	1	1	1	1	RM_Type_IIG__Type_IIG	mandatory	1169	0	1114.2	1.092	0.997	1	1166
Archaea	JJOT01000020.1_43	GCA_000979375.1_gtlEnvA5udCFS	Euryarchaeota	RM__Type_I_REases	518	defense-finder-models/RM/RM/RM_Type_I	UserReplicon_RM_Type_I_2	1	1	1	2.5	1	RM__Type_I_REases	mandatory	1052	1e-257	856	0.992	0.983	2	1035
Archaea	JJOT01000020.1_44	GCA_000979375.1_gtlEnvA5udCFS	Euryarchaeota	RM__Type_I_S	519	defense-finder-models/RM/RM/RM_Type_I	UserReplicon_RM_Type_I_2	1	1	1	2.5	1	RM__Type_I_S	accessory	439	8e-52	174.4	0.468	0.977	4	432
Archaea	JJOT01000020.1_45	GCA_000979375.1_gtlEnvA5udCFS	Euryarchaeota	RM__Type_I_MTases	520	defense-finder-models/RM/RM/RM_Type_I	UserReplicon_RM_Type_I_2	1	1	1	2.5	1	RM__Type_I_MTases	mandatory	576	7.1e-161	534.2	0.99	0.988	6	574
Archaea	JJOT01000033.1_10	GCA_000979375.1_gtlEnvA5udCFS	Euryarchaeota	RM__Type_I_MTases	981	defense-finder-models/RM/RM/RM_Type_I	UserReplicon_RM_Type_I_3	1	1	1	2.5	1	RM__Type_I_MTases	mandatory	512	2.1e-184	611.3	0.955	0.998	1	511
Archaea	JJOT01000033.1_11	GCA_000979375.1_gtlEnvA5udCFS	Euryarchaeota	RM__Type_I_S	982	defense-finder-models/RM/RM/RM_Type_I	UserReplicon_RM_Type_I_3	1	1	1	2.5	1	RM__Type_I_S	accessory	394	1.1e-69	233.6	0.539	0.985	7	394
Archaea	JJOT01000033.1_12	GCA_000979375.1_gtlEnvA5udCFS	Euryarchaeota	RM_Type_IV__Type_IV_REases	983	defense-finder-models/RM/RM/RM_Type_IV	UserReplicon_RM_Type_IV_12	1	1	1	1	1	RM_Type_IV__Type_IV_REases	mandatory	702	3.3e-45	152.8	1.078	0.774	32	574
Archaea	JJOT01000033.1_13	GCA_000979375.1_gtlEnvA5udCFS	Euryarchaeota	RM__Type_I_REases	984	defense-finder-models/RM/RM/RM_Type_I	UserReplicon_RM_Type_I_3	1	1	1	2.5	1	RM__Type_I_REases	mandatory	1146	6.6e-139	462.4	0.557	0.474	202	744
Archaea	JJOT01000045.1_13	GCA_000979375.1_gtlEnvA5udCFS	Euryarchaeota	Lamassu-Fam__LmuB_SMC_Cap4_nuclease_II	1157	defense-finder-models/DefenseFinder_1/Lamassu-Fam/Lamassu-Fam	UserReplicon_Lamassu-Fam_1	1	1	1	2.5	1	Lamassu-Fam__LmuB_SMC_Cap4_nuclease_II	mandatory	642	3e-134	447	0.995	0.995	1	639
Archaea	JJOT01000045.1_14	GCA_000979375.1_gtlEnvA5udCFS	Euryarchaeota	Lamassu-Fam__LmuC_acc_Cap4_nuclease	1158	defense-finder-models/DefenseFinder_1/Lamassu-Fam/Lamassu-Fam	UserReplicon_Lamassu-Fam_1	1	1	1	2.5	1	Lamassu-Fam__LmuC_acc_Lipase	accessory	166	1.9e-15	55.4	0.926	0.94	11	166
Archaea	JJOT01000045.1_15	GCA_000979375.1_gtlEnvA5udCFS	Euryarchaeota	Lamassu-Fam__LmuA_effector_Cap4_nuclease_II	1159	defense-finder-models/DefenseFinder_1/Lamassu-Fam/Lamassu-Fam	UserReplicon_Lamassu-Fam_1	1	1	1	2.5	1	Lamassu-Fam__LmuA_effector_Cap4_nuclease_II	mandatory	409	2.2e-73	246.3	0.979	0.936	16	398
Archaea	JJOT01000059.1_2	GCA_000979375.1_gtlEnvA5udCFS	Euryarchaeota	RM_Type_IV__Type_IV_REases	1554	defense-finder-models/RM/RM/RM_Type_IV	UserReplicon_RM_Type_IV_13	1	1	1	1	1	RM_Type_IV__Type_IV_REases	mandatory	306	3.8e-59	198.4	0.413	0.578	125	301
Archaea	JJOT01000077.1_32	GCA_000979375.1_gtlEnvA5udCFS	Euryarchaeota	RM__Type_I_REases	2014	defense-finder-models/RM/RM/RM_Type_I	UserReplicon_RM_Type_I_4	1	1	1	2.5	1	RM__Type_I_REases	mandatory	1068	2.3e-181	603.2	0.984	0.942	25	1030
Archaea	JJOT01000077.1_38	GCA_000979375.1_gtlEnvA5udCFS	Euryarchaeota	RM__Type_I_S	2020	defense-finder-models/RM/RM/RM_Type_I	UserReplicon_RM_Type_I_4	1	1	1	2.5	1	RM__Type_I_S	accessory	406	3.5e-57	192	0.464	0.953	7	393
Archaea	JJOT01000077.1_39	GCA_000979375.1_gtlEnvA5udCFS	Euryarchaeota	RM__Type_I_MTases	2021	defense-finder-models/RM/RM/RM_Type_I	UserReplicon_RM_Type_I_4	1	1	1	2.5	1	RM__Type_I_MTases	mandatory	508	3.8e-164	545	0.982	0.984	4	503
Archaea	JJOT01000096.1_14	GCA_000979375.1_gtlEnvA5udCFS	Euryarchaeota	RM__Type_I_REases	2451	defense-finder-models/RM/RM/RM_Type_I	UserReplicon_RM_Type_I_5	1	1	1	2.5	1	RM__Type_I_REases	mandatory	953	1.6e-123	411.5	0.85	0.99	9	951
Archaea	JJOT01000096.1_15	GCA_000979375.1_gtlEnvA5udCFS	Euryarchaeota	RM__Type_I_S	2452	defense-finder-models/RM/RM/RM_Type_I	UserReplicon_RM_Type_I_5	1	1	1	2.5	1	RM__Type_I_S	accessory	401	6.5e-81	270.6	0.559	0.995	1	399
Archaea	JJOT01000096.1_20	GCA_000979375.1_gtlEnvA5udCFS	Euryarchaeota	RM__Type_I_MTases	2458	defense-finder-models/RM/RM/RM_Type_I	UserReplicon_RM_Type_I_5	1	1	1	2.5	1	RM__Type_I_MTases	mandatory	504	6.1e-173	573.5	0.945	0.98	7	500
Archaea	JJOT01000105.1_12	GCA_000979375.1_gtlEnvA5udCFS	Euryarchaeota	Cas__cas3_I_5	2870	defense-finder-models/Cas/Cas/CAS_Class1-Subtype-I-B	UserReplicon_CAS_Class1-Subtype-I-B_1	1	1	1	8	1	Cas__cas3_I_5	accessory	741	5.3e-138	459.1	0.981	0.962	25	737
Archaea	JJOT01000105.1_13	GCA_000979375.1_gtlEnvA5udCFS	Euryarchaeota	Cas__cas5_I-B_1	2871	defense-finder-models/Cas/Cas/CAS_Class1-Subtype-I-B	UserReplicon_CAS_Class1-Subtype-I-B_1	1	1	1	8	1	Cas__cas5_I-B_6	mandatory	207	7e-74	245.7	0.986	0.995	1	206
Archaea	JJOT01000105.1_14	GCA_000979375.1_gtlEnvA5udCFS	Euryarchaeota	Cas__cas7_I-B_6	2872	defense-finder-models/Cas/Cas/CAS_Class1-Subtype-I-B	UserReplicon_CAS_Class1-Subtype-I-B_1	1	1	1	8	1	Cas__cas7_I-B_6	mandatory	333	3.1e-68	227.9	0.931	0.868	15	303
Archaea	JJOT01000105.1_15	GCA_000979375.1_gtlEnvA5udCFS	Euryarchaeota	Cas__cas8b2_I-B_2	2873	defense-finder-models/Cas/Cas/CAS_Class1-Subtype-I-B	UserReplicon_CAS_Class1-Subtype-I-B_1	1	1	1	8	1	Cas__cas8b2_I-B_2	mandatory	449	2.9e-102	340	1	0.733	96	424
Archaea	JJOT01000105.1_18	GCA_000979375.1_gtlEnvA5udCFS	Euryarchaeota	Cas__cas2_I_II_III_IV_V_VI_5	2876	defense-finder-models/Cas/Cas/CAS_Class1-Subtype-I-B	UserReplicon_CAS_Class1-Subtype-I-B_1	1	1	1	8	1	Cas__cas2_I_II_III_IV_V_VI_3	accessory	87	7.4e-31	104.1	0.989	0.989	1	86
Archaea	JJOT01000105.1_19	GCA_000979375.1_gtlEnvA5udCFS	Euryarchaeota	Cas__cas1_I_II_III_IV_V_VI_7	2877	defense-finder-models/Cas/Cas/CAS_Class1-Subtype-I-B	UserReplicon_CAS_Class1-Subtype-I-B_1	1	1	1	8	1	Cas__cas1_I_II_III_IV_V_VI_7	accessory	339	4e-138	457.6	0.994	0.959	11	335
Archaea	JJOT01000105.1_20	GCA_000979375.1_gtlEnvA5udCFS	Euryarchaeota	Cas__cas4_I_II_III_IV_V_VI_6	2879	defense-finder-models/Cas/Cas/CAS_Class1-Subtype-I-B	UserReplicon_CAS_Class1-Subtype-I-B_1	1	1	1	8	1	Cas__cas4_I_II_III_IV_V_VI_6	accessory	202	5e-52	173.9	1	0.782	36	193
Archaea	JJOT01000105.1_21	GCA_000979375.1_gtlEnvA5udCFS	Euryarchaeota	Cas__cas6_I_II_III_IV_V_VI_10	2880	defense-finder-models/Cas/Cas/CAS_Class1-Subtype-I-B	UserReplicon_CAS_Class1-Subtype-I-B_1	1	1	1	8	1	Cas__cas6_I-B_III_1	accessory	246	2.8e-92	306.7	0.996	0.972	1	239
Archaea	JJOT01000114.1_21	GCA_000979375.1_gtlEnvA5udCFS	Euryarchaeota	PsyrTA__PsyrA	3130	defense-finder-models/DefenseFinder_2/PsyrTA/PsyrTA	UserReplicon_PsyrTA_1	1	1	1	2	1	PsyrTA__PsyrA	mandatory	156	2.7e-07	27.5	0.156	0.397	7	68
Archaea	JJOT01000114.1_6	GCA_000979375.1_gtlEnvA5udCFS	Euryarchaeota	PsyrTA__PsyrT	3136	defense-finder-models/DefenseFinder_2/PsyrTA/PsyrTA	UserReplicon_PsyrTA_1	1	1	1	2	1	PsyrTA__PsyrT	mandatory	769	0.00012	18	0.141	0.134	412	514
Archaea	JJOT01000114.1_7	GCA_000979375.1_gtlEnvA5udCFS	Euryarchaeota	RM__Type_I_S	3137	defense-finder-models/RM/RM/RM_Type_I	UserReplicon_RM_Type_I_6	1	1	1	2.5	1	RM__Type_I_S	accessory	374	2.8e-57	191.8	0.567	0.987	3	371
Archaea	JJOT01000114.1_8	GCA_000979375.1_gtlEnvA5udCFS	Euryarchaeota	RM__Type_I_MTases	3138	defense-finder-models/RM/RM/RM_Type_I	UserReplicon_RM_Type_I_6	1	1	1	2.5	1	RM__Type_I_MTases	mandatory	485	1.3e-161	536.2	0.955	1	1	485
Archaea	JJOT01000131.1_2	GCA_000979375.1_gtlEnvA5udCFS	Euryarchaeota	Cas__RT_I_II_III_IV_V_VI_1	3376	defense-finder-models/Cas/Cas/CAS_Class1-Subtype-III-D	UserReplicon_CAS_Class1-Subtype-III-D_2	1	1	0.75	6	1	Cas__RT_I_II_III_IV_V_VI_1	neutral	374	3.1e-101	335.9	0.966	0.781	1	292
Archaea	JJOT01000131.1_3	GCA_000979375.1_gtlEnvA5udCFS	Euryarchaeota	Cas__cas6_I_II_III_IV_V_VI_12	3377	defense-finder-models/Cas/Cas/CAS_Class1-Subtype-III-D	UserReplicon_CAS_Class1-Subtype-III-D_2	1	1	0.75	6	1	Cas__cas6_I_II_III_IV_V_VI_17	accessory	240	6.2e-74	245.9	0.991	0.9	23	238
Archaea	JJOT01000131.1_4	GCA_000979375.1_gtlEnvA5udCFS	Euryarchaeota	Cas__csx1_III_17	3378	defense-finder-models/Cas/Cas/CAS_Class1-Subtype-III-D	UserReplicon_CAS_Class1-Subtype-III-D_2	1	1	0.75	6	1	Cas__csx1_III_10	accessory	397	1.4e-93	311.7	0.983	0.965	14	396
Archaea	JJOT01000131.1_5	GCA_000979375.1_gtlEnvA5udCFS	Euryarchaeota	Cas__cas10_III-D_3	3379	defense-finder-models/Cas/Cas/CAS_Class1-Subtype-III-D	UserReplicon_CAS_Class1-Subtype-III-D_2	1	1	0.75	6	1	Cas__cas10_III-D_1	mandatory	546	9e-112	371.7	0.993	0.804	4	442
Archaea	JJOT01000131.1_6	GCA_000979375.1_gtlEnvA5udCFS	Euryarchaeota	Cas__csm3gr7_III-D_3	3380	defense-finder-models/Cas/Cas/CAS_Class1-Subtype-III-D	UserReplicon_CAS_Class1-Subtype-III-D_2	1	1	0.75	6	1	Cas__csm3gr7_III-D_1	mandatory	224	1e-55	186.2	0.912	0.915	3	207
Archaea	JJOT01000131.1_7	GCA_000979375.1_gtlEnvA5udCFS	Euryarchaeota	Cas__csx10gr5_III-D_3	3381	defense-finder-models/Cas/Cas/CAS_Class1-Subtype-III-D	UserReplicon_CAS_Class1-Subtype-III-D_2	1	1	0.75	6	1	Cas__csx10gr5_III-D_3	mandatory	516	3.3e-45	152.6	0.985	0.68	1	351
Archaea	JJOT01000131.1_9	GCA_000979375.1_gtlEnvA5udCFS	Euryarchaeota	Cas__csx19_III-D_2	3383	defense-finder-models/Cas/Cas/CAS_Class1-Subtype-III-D	UserReplicon_CAS_Class1-Subtype-III-D_2	1	1	0.75	6	1	Cas__csx19_III-D_2	mandatory	188	4.6e-34	115.2	0.881	0.862	19	180
Archaea	JJOT01000132.1_41	GCA_000979375.1_gtlEnvA5udCFS	Euryarchaeota	RM__Type_I_REases	3419	defense-finder-models/RM/RM/RM_Type_I	UserReplicon_RM_Type_I_7	1	1	1	2.5	2	RM__Type_I_REases	mandatory	969	5.6e-196	651.6	0.994	0.982	6	957
Archaea	JJOT01000132.1_47	GCA_000979375.1_gtlEnvA5udCFS	Euryarchaeota	RM__Type_I_S	3425	defense-finder-models/RM/RM/RM_Type_I	UserReplicon_RM_Type_I_7	1	1	1	2.5	2	RM__Type_I_S	accessory	417	5e-84	280.1	0.577	0.962	10	410
Archaea	JJOT01000132.1_48	GCA_000979375.1_gtlEnvA5udCFS	Euryarchaeota	RM__Type_I_MTases	3426	defense-finder-models/RM/RM/RM_Type_I	UserReplicon_RM_Type_I_7	1	1	1	2.5	2	RM__Type_I_MTases	mandatory	499	5.1e-162	538	0.988	0.982	8	497
Archaea	JJOT01000132.1_49	GCA_000979375.1_gtlEnvA5udCFS	Euryarchaeota	RM__Type_I_MTases	3427	defense-finder-models/RM/RM/RM_Type_I	UserReplicon_RM_Type_I_7	1	1	1	2.5	2	RM__Type_I_MTases	mandatory	494	3.1e-177	588.2	0.99	0.992	1	490
Archaea	JJOV01000022.1_5	GCA_000979385.1_gtlEnvA5udCFS	Euryarchaeota	BREX__brxL	730	defense-finder-models/DefenseFinder_5/BREX/BREX_IV	UserReplicon_BREX_IV_1	1	1	0.6	2.5	1	BREX__brxL	mandatory	682	6.9e-222	736.3	0.702	0.787	12	548
Archaea	JJOV01000022.1_6	GCA_000979385.1_gtlEnvA5udCFS	Euryarchaeota	BREX__pglZA	731	defense-finder-models/DefenseFinder_5/BREX/BREX_IV	UserReplicon_BREX_IV_1	1	1	0.6	2.5	1	BREX__pglZB	accessory	903	1.5e-237	788.7	0.981	0.98	17	901
Archaea	JJOV01000024.1_11	GCA_000979385.1_gtlEnvA5udCFS	Euryarchaeota	BREX__brxP	741	defense-finder-models/DefenseFinder_5/BREX/BREX_IV	UserReplicon_BREX_IV_1	1	1	0.6	2.5	1	BREX__brxP	mandatory	756	6.3e-54	181.1	0.344	0.357	312	581
Archaea	JJOV01000033.1_47	GCA_000979385.1_gtlEnvA5udCFS	Euryarchaeota	Cas__casR_I_2	1092	defense-finder-models/Cas/Cas/CAS_Class1-Subtype-I-D	UserReplicon_CAS_Class1-Subtype-I-D_2	1	1	1	8	1	Cas__casR_I_1	neutral	213	1.8e-23	80.4	0.968	0.991	1	211
Archaea	JJOV01000033.1_48	GCA_000979385.1_gtlEnvA5udCFS	Euryarchaeota	Cas__cas6_I_II_III_IV_V_VI_22	1093	defense-finder-models/Cas/Cas/CAS_Class1-Subtype-I-D	UserReplicon_CAS_Class1-Subtype-I-D_2	1	1	1	8	1	Cas__cas6_I-A_III-D_3	accessory	289	2e-17	61.4	1	0.453	149	279
Archaea	JJOV01000033.1_49	GCA_000979385.1_gtlEnvA5udCFS	Euryarchaeota	Cas__cas10d_I-D_3	1094	defense-finder-models/Cas/Cas/CAS_Class1-Subtype-I-D	UserReplicon_CAS_Class1-Subtype-I-D_2	1	1	1	8	1	Cas__cas10d_I-D_3	mandatory	853	4.8e-105	349.9	0.827	0.903	62	831
Archaea	JJOV01000033.1_51	GCA_000979385.1_gtlEnvA5udCFS	Euryarchaeota	Cas__csc2gr7_I-D_1	1097	defense-finder-models/Cas/Cas/CAS_Class1-Subtype-I-D	UserReplicon_CAS_Class1-Subtype-I-D_2	1	1	1	8	1	Cas__csc2gr7_I-D_1	mandatory	343	1.4e-83	278	0.978	0.773	32	296
Archaea	JJOV01000033.1_52	GCA_000979385.1_gtlEnvA5udCFS	Euryarchaeota	Cas__csc1gr5_I-D_2	1098	defense-finder-models/Cas/Cas/CAS_Class1-Subtype-I-D	UserReplicon_CAS_Class1-Subtype-I-D_2	1	1	1	8	1	Cas__csc1gr5_I-D_2	mandatory	264	2e-44	149.2	1	0.939	12	259
Archaea	JJOV01000033.1_53	GCA_000979385.1_gtlEnvA5udCFS	Euryarchaeota	Cas__cas3_I-D_4	1099	defense-finder-models/Cas/Cas/CAS_Class1-Subtype-I-D	UserReplicon_CAS_Class1-Subtype-I-D_2	1	1	1	8	1	Cas__cas3_I-D_4	accessory	706	5e-75	250.3	1	0.487	40	383
Archaea	JJOV01000033.1_54	GCA_000979385.1_gtlEnvA5udCFS	Euryarchaeota	Cas__cas4_I_II_III_IV_V_VI_6	1100	defense-finder-models/Cas/Cas/CAS_Class1-Subtype-I-D	UserReplicon_CAS_Class1-Subtype-I-D_2	1	1	1	8	1	Cas__cas4_I_II_III_IV_V_VI_1	accessory	192	1.2e-24	84.8	0.994	0.901	10	182
Archaea	JJOV01000033.1_55	GCA_000979385.1_gtlEnvA5udCFS	Euryarchaeota	Cas__cas1_I_II_III_IV_V_VI_1	1101	defense-finder-models/Cas/Cas/CAS_Class1-Subtype-I-D	UserReplicon_CAS_Class1-Subtype-I-D_2	1	1	1	8	1	Cas__cas1_I_II_III_IV_V_VI_1	accessory	329	5.4e-89	296	0.991	0.924	13	316
Archaea	JJOV01000033.1_56	GCA_000979385.1_gtlEnvA5udCFS	Euryarchaeota	Cas__cas2_I_II_III_IV_V_VI_3	1102	defense-finder-models/Cas/Cas/CAS_Class1-Subtype-I-D	UserReplicon_CAS_Class1-Subtype-I-D_2	1	1	1	8	1	Cas__cas2_I_II_III_IV_V_VI_3	accessory	88	2.2e-23	79.9	0.962	0.852	4	78
Archaea	JJOV01000045.1_10	GCA_000979385.1_gtlEnvA5udCFS	Euryarchaeota	Cas__cas4_I_II_III_IV_V_VI_6	1466	defense-finder-models/Cas/Cas/CAS_Class1-Subtype-I-C	UserReplicon_CAS_Class1-Subtype-I-C_1	1	1	0.714	5	1	Cas__cas4_I_II_III_IV_V_VI_1	accessory	228	1.3e-35	120.4	0.994	0.833	14	203
Archaea	JJOV01000045.1_11	GCA_000979385.1_gtlEnvA5udCFS	Euryarchaeota	Cas__cas7_I-C_7	1467	defense-finder-models/Cas/Cas/CAS_Class1-Subtype-I-C	UserReplicon_CAS_Class1-Subtype-I-C_1	1	1	0.714	5	1	Cas__cas7_I-C_13	mandatory	282	5.2e-111	367.9	0.996	0.968	8	280
Archaea	JJOV01000045.1_12	GCA_000979385.1_gtlEnvA5udCFS	Euryarchaeota	Cas__cas8c_I-C_4	1468	defense-finder-models/Cas/Cas/CAS_Class1-Subtype-I-C	UserReplicon_CAS_Class1-Subtype-I-C_1	1	1	0.714	5	1	Cas__cas8c_I-C_4	mandatory	637	5.9e-167	554.1	1	0.972	6	624
Archaea	JJOV01000045.1_13	GCA_000979385.1_gtlEnvA5udCFS	Euryarchaeota	Cas__cas5_I-C_11	1469	defense-finder-models/Cas/Cas/CAS_Class1-Subtype-I-C	UserReplicon_CAS_Class1-Subtype-I-C_1	1	1	0.714	5	1	Cas__cas5_I-C_11	mandatory	226	6.8e-82	271.7	0.995	0.925	8	216
Archaea	JJOV01000045.1_14	GCA_000979385.1_gtlEnvA5udCFS	Euryarchaeota	Cas__cas3_I_5	1470	defense-finder-models/Cas/Cas/CAS_Class1-Subtype-I-C	UserReplicon_CAS_Class1-Subtype-I-C_1	1	1	0.714	5	1	Cas__cas3_I_5	accessory	726	3.5e-66	221.6	0.49	0.477	212	557
Archaea	JJOV01000045.1_8	GCA_000979385.1_gtlEnvA5udCFS	Euryarchaeota	Cas__cas2_I_II_III_IV_V_VI_3	1496	defense-finder-models/Cas/Cas/CAS_Cluster	UserReplicon_CAS_Cluster_7	1	1	0.04	2	1	Cas__cas2_I_II_III_IV_V_VI_1	mandatory	96	1.6e-29	99.5	1	0.875	3	86
Archaea	JJOV01000045.1_9	GCA_000979385.1_gtlEnvA5udCFS	Euryarchaeota	Cas__cas1_I_II_III_IV_V_VI_6	1497	defense-finder-models/Cas/Cas/CAS_Cluster	UserReplicon_CAS_Cluster_7	1	1	0.04	2	1	Cas__cas1_I_II_III_IV_V_VI_1	mandatory	343	8.7e-148	489.5	1	0.985	4	341
Archaea	JJOV01000052.1_40	GCA_000979385.1_gtlEnvA5udCFS	Euryarchaeota	RM__Type_I_MTases	1667	defense-finder-models/RM/RM/RM_Type_I	UserReplicon_RM_Type_I_1	1	1	1	2.5	1	RM__Type_I_MTases	mandatory	504	4.2e-173	574.4	0.99	0.994	3	503
Archaea	JJOV01000052.1_41	GCA_000979385.1_gtlEnvA5udCFS	Euryarchaeota	RM__Type_I_S	1668	defense-finder-models/RM/RM/RM_Type_I	UserReplicon_RM_Type_I_1	1	1	1	2.5	1	RM__Type_I_S	accessory	418	6.4e-83	276.3	0.487	0.806	80	416
Archaea	JJOV01000052.1_42	GCA_000979385.1_gtlEnvA5udCFS	Euryarchaeota	RM__Type_I_REases	1669	defense-finder-models/RM/RM/RM_Type_I	UserReplicon_RM_Type_I_1	1	1	1	2.5	1	RM__Type_I_REases	mandatory	1032	3e-184	612.6	0.904	0.877	15	919
Archaea	JJOV01000060.1_11	GCA_000979385.1_gtlEnvA5udCFS	Euryarchaeota	RM_Type_IIG__Type_IIG	1933	defense-finder-models/RM/RM/RM_Type_IIG	UserReplicon_RM_Type_IIG_4	1	1	1	1	1	RM_Type_IIG__Type_IIG	mandatory	1173	0	1068.5	1.092	0.997	1	1170
Archaea	JJOV01000060.1_13	GCA_000979385.1_gtlEnvA5udCFS	Euryarchaeota	Gabija__GajA	1935	defense-finder-models/DefenseFinder_1/Gabija/Gabija	UserReplicon_Gabija_1	1	1	1	2	1	Gabija__GajA	mandatory	684	5.1e-102	340.2	0.959	0.915	1	626
Archaea	JJOV01000060.1_14	GCA_000979385.1_gtlEnvA5udCFS	Euryarchaeota	Gabija__GajB_2	1936	defense-finder-models/DefenseFinder_1/Gabija/Gabija	UserReplicon_Gabija_1	1	1	1	2	1	Gabija__GajB_1	mandatory	636	4.7e-53	178.2	0.73	0.928	22	611
Archaea	JJOV01000063.1_7	GCA_000979385.1_gtlEnvA5udCFS	Euryarchaeota	RM_Type_IV__Type_IV_REases	2025	defense-finder-models/RM/RM/RM_Type_IV	UserReplicon_RM_Type_IV_5	1	1	1	1	1	RM_Type_IV__Type_IV_REases	mandatory	702	3.2e-49	166	1.107	0.791	32	586
Archaea	JJOV01000080.1_17	GCA_000979385.1_gtlEnvA5udCFS	Euryarchaeota	RM__Type_I_REases	2478	defense-finder-models/RM/RM/RM_Type_I	UserReplicon_RM_Type_I_2	1	1	1	2.5	1	RM__Type_I_REases	mandatory	917	5.3e-195	647.9	0.851	0.992	6	915
Archaea	JJOV01000080.1_20	GCA_000979385.1_gtlEnvA5udCFS	Euryarchaeota	RM__Type_I_S	2482	defense-finder-models/RM/RM/RM_Type_I	UserReplicon_RM_Type_I_2	1	1	1	2.5	1	RM__Type_I_S	accessory	499	3.2e-94	314.4	0.577	0.964	12	492
Archaea	JJOV01000080.1_22	GCA_000979385.1_gtlEnvA5udCFS	Euryarchaeota	RM__Type_I_MTases	2484	defense-finder-models/RM/RM/RM_Type_I	UserReplicon_RM_Type_I_2	1	1	1	2.5	1	RM__Type_I_MTases	mandatory	500	1.1e-206	684.9	0.959	0.984	4	495
Archaea	JJOV01000090.1_70	GCA_000979385.1_gtlEnvA5udCFS	Euryarchaeota	Wadjet__JetC_III	3076	defense-finder-models/DefenseFinder_2/Wadjet/Wadjet_III	UserReplicon_Wadjet_III_2	1	1	1	4	1	Wadjet__JetC_III	mandatory	1478	1.4e-175	583.7	0.97	0.97	1	1434
Archaea	JJOV01000090.1_71	GCA_000979385.1_gtlEnvA5udCFS	Euryarchaeota	Wadjet__JetB_III	3077	defense-finder-models/DefenseFinder_2/Wadjet/Wadjet_III	UserReplicon_Wadjet_III_2	1	1	1	4	1	Wadjet__JetB_III	mandatory	252	5.8e-47	157.7	0.984	0.964	1	243
Archaea	JJOV01000090.1_72	GCA_000979385.1_gtlEnvA5udCFS	Euryarchaeota	Wadjet__JetA_III	3078	defense-finder-models/DefenseFinder_2/Wadjet/Wadjet_III	UserReplicon_Wadjet_III_2	1	1	1	4	1	Wadjet__JetA_III	mandatory	528	2.9e-61	205.3	0.973	0.994	3	527
Archaea	JJOV01000090.1_73	GCA_000979385.1_gtlEnvA5udCFS	Euryarchaeota	Wadjet__JetD_III	3079	defense-finder-models/DefenseFinder_2/Wadjet/Wadjet_III	UserReplicon_Wadjet_III_2	1	1	1	4	1	Wadjet__JetD_III	mandatory	314	4.6e-66	221	0.725	0.831	49	309
Archaea	JJOV01000090.1_79	GCA_000979385.1_gtlEnvA5udCFS	Euryarchaeota	RM__Type_I_REases	3085	defense-finder-models/RM/RM/RM_Type_I	UserReplicon_RM_Type_I_3	1	1	1	2.5	1	RM__Type_I_REases	mandatory	1060	2.7e-256	851.1	0.99	0.966	9	1032
Archaea	JJOV01000090.1_82	GCA_000979385.1_gtlEnvA5udCFS	Euryarchaeota	RM__Type_I_S	3089	defense-finder-models/RM/RM/RM_Type_I	UserReplicon_RM_Type_I_3	1	1	1	2.5	1	RM__Type_I_S	accessory	410	1.8e-55	186.3	0.485	0.973	8	406
Archaea	JJOV01000090.1_85	GCA_000979385.1_gtlEnvA5udCFS	Euryarchaeota	RM__Type_I_MTases	3092	defense-finder-models/RM/RM/RM_Type_I	UserReplicon_RM_Type_I_3	1	1	1	2.5	1	RM__Type_I_MTases	mandatory	517	1.1e-183	609.4	0.98	0.971	15	516
Archaea	JJOW01000066.1_30	GCA_000979415.1_gtlEnvA5udCFS	Euryarchaeota	RM_Type_IV__Type_IV_REases	630	defense-finder-models/RM/RM/RM_Type_IV	UserReplicon_RM_Type_IV_3	1	1	1	1	1	RM_Type_IV__Type_IV_REases	mandatory	365	2.2e-21	74.8	0.304	0.395	219	362
Archaea	JJOW01000083.1_9	GCA_000979415.1_gtlEnvA5udCFS	Euryarchaeota	RM_Type_IV__Type_IV_REases	862	defense-finder-models/RM/RM/RM_Type_IV	UserReplicon_RM_Type_IV_4	1	1	1	1	1	RM_Type_IV__Type_IV_REases	mandatory	554	2.4e-36	123.2	0.513	0.431	303	541
Archaea	JJOW01000168.1_4	GCA_000979415.1_gtlEnvA5udCFS	Euryarchaeota	Cas__cas6_I_II_III_IV_V_VI_10	1775	defense-finder-models/Cas/Cas/CAS_Cluster	UserReplicon_CAS_Cluster_3	1	1	0.08	4	1	Cas__cas6_I_II_III_IV_V_VI_7	mandatory	242	5.3e-94	312.4	0.996	0.988	1	239
Archaea	JJOW01000168.1_5	GCA_000979415.1_gtlEnvA5udCFS	Euryarchaeota	Cas__cas4_I_II_III_IV_V_VI_6	1776	defense-finder-models/Cas/Cas/CAS_Cluster	UserReplicon_CAS_Cluster_3	1	1	0.08	4	1	Cas__cas4_I_II_III_IV_V_VI_1	mandatory	200	3.9e-53	177.6	1	0.79	35	192
Archaea	JJOW01000168.1_6	GCA_000979415.1_gtlEnvA5udCFS	Euryarchaeota	Cas__cas1_I_II_III_IV_V_VI_7	1777	defense-finder-models/Cas/Cas/CAS_Cluster	UserReplicon_CAS_Cluster_3	1	1	0.08	4	1	Cas__cas1_I_II_III_IV_V_VI_1	mandatory	321	6.2e-135	447.2	0.969	0.988	1	317
Archaea	JJOW01000168.1_7	GCA_000979415.1_gtlEnvA5udCFS	Euryarchaeota	Cas__cas2_I_II_III_IV_V_VI_5	1778	defense-finder-models/Cas/Cas/CAS_Cluster	UserReplicon_CAS_Cluster_3	1	1	0.08	4	1	Cas__cas2_I_II_III_IV_V_VI_1	mandatory	87	3.1e-31	105.3	0.989	0.989	1	86
Archaea	JJOW01000169.1_1	GCA_000979415.1_gtlEnvA5udCFS	Euryarchaeota	RM__Type_I_REases	1780	defense-finder-models/RM/RM/RM_Type_I	UserReplicon_RM_Type_I_1	1	1	1	2.5	1	RM__Type_I_REases	mandatory	649	5.9e-148	492.6	0.619	0.971	15	644
Archaea	JJOW01000169.1_2	GCA_000979415.1_gtlEnvA5udCFS	Euryarchaeota	RM__Type_I_S	1781	defense-finder-models/RM/RM/RM_Type_I	UserReplicon_RM_Type_I_1	1	1	1	2.5	1	RM__Type_I_S	accessory	428	3e-108	360	0.584	0.988	4	426
Archaea	JJOW01000169.1_3	GCA_000979415.1_gtlEnvA5udCFS	Euryarchaeota	RM__Type_I_MTases	1782	defense-finder-models/RM/RM/RM_Type_I	UserReplicon_RM_Type_I_1	1	1	1	2.5	1	RM__Type_I_MTases	mandatory	178	3.3e-54	182.3	0.354	0.994	1	177
Archaea	JJOW01000218.1_7	GCA_000979415.1_gtlEnvA5udCFS	Euryarchaeota	Cas__cas3_I_5	2260	defense-finder-models/Cas/Cas/CAS_Class1-Subtype-I-B	UserReplicon_CAS_Class1-Subtype-I-B_1	1	1	0.375	3	1	Cas__cas3_I_5	accessory	740	5.3e-148	492.2	0.973	0.957	24	731
Archaea	JJOW01000218.1_8	GCA_000979415.1_gtlEnvA5udCFS	Euryarchaeota	Cas__cas5_I-B_1	2261	defense-finder-models/Cas/Cas/CAS_Class1-Subtype-I-B	UserReplicon_CAS_Class1-Subtype-I-B_1	1	1	0.375	3	1	Cas__cas5_I-B_6	mandatory	207	2.8e-73	243.7	0.986	0.995	1	206
Archaea	JJOW01000218.1_9	GCA_000979415.1_gtlEnvA5udCFS	Euryarchaeota	Cas__cas7_I-B_6	2262	defense-finder-models/Cas/Cas/CAS_Class1-Subtype-I-B	UserReplicon_CAS_Class1-Subtype-I-B_1	1	1	0.375	3	1	Cas__cas7_I-B_6	mandatory	333	6.3e-70	233.5	0.954	0.898	15	313
Archaea	JJOW01000308.1_41	GCA_000979415.1_gtlEnvA5udCFS	Euryarchaeota	RM__Type_I_MTases	3160	defense-finder-models/RM/RM/RM_Type_I	UserReplicon_RM_Type_I_2	1	1	1	2.5	1	RM__Type_I_MTases	mandatory	520	1.2e-182	606.1	0.98	0.971	15	519
Archaea	JJOW01000308.1_44	GCA_000979415.1_gtlEnvA5udCFS	Euryarchaeota	RM__Type_I_S	3163	defense-finder-models/RM/RM/RM_Type_I	UserReplicon_RM_Type_I_2	1	1	1	2.5	1	RM__Type_I_S	accessory	440	4.6e-69	231.3	0.475	0.948	22	438
Archaea	JJOW01000308.1_47	GCA_000979415.1_gtlEnvA5udCFS	Euryarchaeota	RM__Type_I_REases	3166	defense-finder-models/RM/RM/RM_Type_I	UserReplicon_RM_Type_I_2	1	1	1	2.5	1	RM__Type_I_REases	mandatory	1056	3e-257	854.4	0.99	0.97	9	1032
Archaea	JJOW01000310.1_18	GCA_000979415.1_gtlEnvA5udCFS	Euryarchaeota	Gao_RL__RL_A	3219	defense-finder-models/DefenseFinder_2/Gao_RL/Gao_RL	UserReplicon_Gao_RL_1	1	1	1	4	1	Gao_RL__RL_A	mandatory	1034	0	1761.4	0.999	0.998	3	1034
Archaea	JJOW01000310.1_19	GCA_000979415.1_gtlEnvA5udCFS	Euryarchaeota	Gao_RL__RL_B	3220	defense-finder-models/DefenseFinder_2/Gao_RL/Gao_RL	UserReplicon_Gao_RL_1	1	1	1	4	1	Gao_RL__RL_B	mandatory	190	6.1e-86	284.5	0.953	0.974	4	188
Archaea	JJOW01000310.1_20	GCA_000979415.1_gtlEnvA5udCFS	Euryarchaeota	Gao_RL__RL_C	3222	defense-finder-models/DefenseFinder_2/Gao_RL/Gao_RL	UserReplicon_Gao_RL_1	1	1	1	4	1	Gao_RL__RL_C	mandatory	945	0	1583.3	0.998	0.994	7	945
Archaea	JJOW01000310.1_21	GCA_000979415.1_gtlEnvA5udCFS	Euryarchaeota	Gao_RL__RL_D	3223	defense-finder-models/DefenseFinder_2/Gao_RL/Gao_RL	UserReplicon_Gao_RL_1	1	1	1	4	1	Gao_RL__RL_D	mandatory	906	0	1568	0.999	0.998	3	906
Archaea	JJOW01000319.1_1	GCA_000979415.1_gtlEnvA5udCFS	Euryarchaeota	Gabija__GajA	3298	defense-finder-models/DefenseFinder_1/Gabija/Gabija	UserReplicon_Gabija_1	1	1	1	2	1	Gabija__GajA	mandatory	611	8.5e-121	402.3	0.989	0.995	1	608
Archaea	JJOW01000319.1_2	GCA_000979415.1_gtlEnvA5udCFS	Euryarchaeota	Gabija__GajB_2	3299	defense-finder-models/DefenseFinder_1/Gabija/Gabija	UserReplicon_Gabija_1	1	1	1	2	1	Gabija__GajB_1	mandatory	624	9e-60	200.5	0.77	0.942	10	597
Archaea	JJOX01000027.1_119	GCA_000979425.1_gtlEnvA5udCFS	Euryarchaeota	RM__Type_I_MTases	723	defense-finder-models/RM/RM/RM_Type_I	UserReplicon_RM_Type_I_1	1	1	1	2.5	1	RM__Type_I_MTases	mandatory	520	1.1e-182	606.1	0.98	0.971	15	519
Archaea	JJOX01000027.1_122	GCA_000979425.1_gtlEnvA5udCFS	Euryarchaeota	RM__Type_I_S	727	defense-finder-models/RM/RM/RM_Type_I	UserReplicon_RM_Type_I_1	1	1	1	2.5	1	RM__Type_I_S	accessory	440	4.4e-69	231.3	0.475	0.948	22	438
Archaea	JJOX01000027.1_125	GCA_000979425.1_gtlEnvA5udCFS	Euryarchaeota	RM__Type_I_REases	730	defense-finder-models/RM/RM/RM_Type_I	UserReplicon_RM_Type_I_1	1	1	1	2.5	1	RM__Type_I_REases	mandatory	1056	2.8e-257	854.4	0.99	0.97	9	1032
Archaea	JJOX01000046.1_18	GCA_000979425.1_gtlEnvA5udCFS	Euryarchaeota	RM__Type_I_REases	1543	defense-finder-models/RM/RM/RM_Type_I	UserReplicon_RM_Type_I_2	1	1	1	2.5	1	RM__Type_I_REases	mandatory	917	1.9e-193	642.8	0.851	0.992	6	915
Archaea	JJOX01000046.1_22	GCA_000979425.1_gtlEnvA5udCFS	Euryarchaeota	RM__Type_I_S	1548	defense-finder-models/RM/RM/RM_Type_I	UserReplicon_RM_Type_I_2	1	1	1	2.5	1	RM__Type_I_S	accessory	488	9.8e-102	339.2	0.568	0.975	7	482
Archaea	JJOX01000046.1_24	GCA_000979425.1_gtlEnvA5udCFS	Euryarchaeota	RM__Type_I_MTases	1550	defense-finder-models/RM/RM/RM_Type_I	UserReplicon_RM_Type_I_2	1	1	1	2.5	1	RM__Type_I_MTases	mandatory	500	4.7e-208	689.6	0.959	0.984	4	495
Archaea	JJOX01000047.1_4	GCA_000979425.1_gtlEnvA5udCFS	Euryarchaeota	Gabija__GajB_2	1605	defense-finder-models/DefenseFinder_1/Gabija/Gabija	UserReplicon_Gabija_2	1	1	1	2	1	Gabija__GajB_1	mandatory	624	8.6e-60	200.5	0.77	0.942	10	597
Archaea	JJOX01000047.1_5	GCA_000979425.1_gtlEnvA5udCFS	Euryarchaeota	Gabija__GajA	1606	defense-finder-models/DefenseFinder_1/Gabija/Gabija	UserReplicon_Gabija_2	1	1	1	2	1	Gabija__GajA	mandatory	611	8.1e-121	402.3	0.989	0.995	1	608
Archaea	JJOX01000051.1_31	GCA_000979425.1_gtlEnvA5udCFS	Euryarchaeota	Gao_RL__RL_A	1822	defense-finder-models/DefenseFinder_2/Gao_RL/Gao_RL	UserReplicon_Gao_RL_1	1	1	1	4	1	Gao_RL__RL_A	mandatory	1034	0	1761.4	0.999	0.998	3	1034
Archaea	JJOX01000051.1_32	GCA_000979425.1_gtlEnvA5udCFS	Euryarchaeota	Gao_RL__RL_B	1823	defense-finder-models/DefenseFinder_2/Gao_RL/Gao_RL	UserReplicon_Gao_RL_1	1	1	1	4	1	Gao_RL__RL_B	mandatory	190	5.8e-86	284.5	0.953	0.974	4	188
Archaea	JJOX01000051.1_33	GCA_000979425.1_gtlEnvA5udCFS	Euryarchaeota	Gao_RL__RL_C	1824	defense-finder-models/DefenseFinder_2/Gao_RL/Gao_RL	UserReplicon_Gao_RL_1	1	1	1	4	1	Gao_RL__RL_C	mandatory	945	0	1583.3	0.998	0.994	7	945
Archaea	JJOX01000051.1_34	GCA_000979425.1_gtlEnvA5udCFS	Euryarchaeota	Gao_RL__RL_D	1825	defense-finder-models/DefenseFinder_2/Gao_RL/Gao_RL	UserReplicon_Gao_RL_1	1	1	1	4	1	Gao_RL__RL_D	mandatory	906	0	1568	0.999	0.998	3	906
Archaea	JJOX01000056.1_14	GCA_000979425.1_gtlEnvA5udCFS	Euryarchaeota	DISARM_2__drmMII	1919	defense-finder-models/DefenseFinder_1/DISARM/DISARM_2	UserReplicon_DISARM_2_1	1	1	0.8	4	1	DISARM_2__drmMII	mandatory	423	4.6e-149	494.2	0.981	0.998	1	422
Archaea	JJOX01000056.1_16	GCA_000979425.1_gtlEnvA5udCFS	Euryarchaeota	DISARM__drmA	1921	defense-finder-models/DefenseFinder_1/DISARM/DISARM_2	UserReplicon_DISARM_2_1	1	1	0.8	4	1	DISARM__drmA	mandatory	1270	0	1060.8	0.803	0.999	1	1269
Archaea	JJOX01000056.1_17	GCA_000979425.1_gtlEnvA5udCFS	Euryarchaeota	DISARM__drmB	1922	defense-finder-models/DefenseFinder_1/DISARM/DISARM_2	UserReplicon_DISARM_2_1	1	1	0.8	4	1	DISARM__drmB	mandatory	600	4.1e-122	406.5	0.963	0.995	3	599
Archaea	JJOX01000056.1_18	GCA_000979425.1_gtlEnvA5udCFS	Euryarchaeota	DISARM__drmC	1923	defense-finder-models/DefenseFinder_1/DISARM/DISARM_2	UserReplicon_DISARM_2_1	1	1	0.8	4	1	DISARM__drmC	mandatory	155	2.2e-38	129.9	0.596	0.974	4	154
Archaea	JJOX01000060.1_25	GCA_000979425.1_gtlEnvA5udCFS	Euryarchaeota	RM__Type_I_MTases	2022	defense-finder-models/RM/RM/RM_Type_I	UserReplicon_RM_Type_I_3	1	1	1	2.5	1	RM__Type_I_MTases	mandatory	504	1.9e-173	575.6	0.99	0.994	3	503
Archaea	JJOX01000060.1_26	GCA_000979425.1_gtlEnvA5udCFS	Euryarchaeota	RM__Type_I_S	2023	defense-finder-models/RM/RM/RM_Type_I	UserReplicon_RM_Type_I_3	1	1	1	2.5	1	RM__Type_I_S	accessory	428	2.8e-108	360	0.584	0.988	4	426
Archaea	JJOX01000060.1_27	GCA_000979425.1_gtlEnvA5udCFS	Euryarchaeota	RM__Type_I_REases	2024	defense-finder-models/RM/RM/RM_Type_I	UserReplicon_RM_Type_I_3	1	1	1	2.5	1	RM__Type_I_REases	mandatory	1013	1.6e-187	623.6	0.982	0.965	15	992
Archaea	JJOX01000067.1_37	GCA_000979425.1_gtlEnvA5udCFS	Euryarchaeota	RM_Type_IV__Type_IV_REases	2240	defense-finder-models/RM/RM/RM_Type_IV	UserReplicon_RM_Type_IV_4	1	1	1	1	1	RM_Type_IV__Type_IV_REases	mandatory	554	2.3e-36	123.2	0.513	0.431	303	541
Archaea	JJOX01000086.1_10	GCA_000979425.1_gtlEnvA5udCFS	Euryarchaeota	Cas__cas5_I-B_1	3322	defense-finder-models/Cas/Cas/CAS_Class1-Subtype-I-B	UserReplicon_CAS_Class1-Subtype-I-B_1	1	1	0.25	2	1	Cas__cas5_I-B_6	mandatory	207	2.7e-73	243.7	0.986	0.995	1	206
Archaea	JJOX01000086.1_11	GCA_000979425.1_gtlEnvA5udCFS	Euryarchaeota	Cas__cas3_I_5	3323	defense-finder-models/Cas/Cas/CAS_Class1-Subtype-I-B	UserReplicon_CAS_Class1-Subtype-I-B_1	1	1	0.25	2	1	Cas__cas3_I_5	accessory	740	5.1e-148	492.2	0.973	0.957	24	731
Archaea	JJOX01000086.1_3	GCA_000979425.1_gtlEnvA5udCFS	Euryarchaeota	Cas__cas6_I_II_III_IV_V_VI_10	3338	defense-finder-models/Cas/Cas/CAS_Class1-Subtype-I-B	UserReplicon_CAS_Class1-Subtype-I-B_2	1	1	0.75	6	1	Cas__cas6_I-B_III_1	accessory	242	5.1e-94	312.4	0.996	0.988	1	239
Archaea	JJOX01000086.1_4	GCA_000979425.1_gtlEnvA5udCFS	Euryarchaeota	Cas__cas4_I_II_III_IV_V_VI_6	3339	defense-finder-models/Cas/Cas/CAS_Class1-Subtype-I-B	UserReplicon_CAS_Class1-Subtype-I-B_2	1	1	0.75	6	1	Cas__cas4_I_II_III_IV_V_VI_6	accessory	200	3.7e-53	177.6	1	0.79	35	192
Archaea	JJOX01000086.1_5	GCA_000979425.1_gtlEnvA5udCFS	Euryarchaeota	Cas__cas1_I_II_III_IV_V_VI_7	3340	defense-finder-models/Cas/Cas/CAS_Class1-Subtype-I-B	UserReplicon_CAS_Class1-Subtype-I-B_2	1	1	0.75	6	1	Cas__cas1_I_II_III_IV_V_VI_7	accessory	321	5.9e-135	447.2	0.969	0.988	1	317
Archaea	JJOX01000086.1_6	GCA_000979425.1_gtlEnvA5udCFS	Euryarchaeota	Cas__cas2_I_II_III_IV_V_VI_5	3341	defense-finder-models/Cas/Cas/CAS_Class1-Subtype-I-B	UserReplicon_CAS_Class1-Subtype-I-B_2	1	1	0.75	6	1	Cas__cas2_I_II_III_IV_V_VI_3	accessory	87	2.9e-31	105.3	0.989	0.989	1	86
Archaea	JJOX01000086.1_8	GCA_000979425.1_gtlEnvA5udCFS	Euryarchaeota	Cas__cas8b2_I-B_2	3343	defense-finder-models/Cas/Cas/CAS_Class1-Subtype-I-B	UserReplicon_CAS_Class1-Subtype-I-B_2	1	1	0.75	6	1	Cas__cas8b2_I-B_2	mandatory	456	1.9e-103	343.9	1	0.721	103	431
Archaea	JJOX01000086.1_9	GCA_000979425.1_gtlEnvA5udCFS	Euryarchaeota	Cas__cas7_I-B_6	3344	defense-finder-models/Cas/Cas/CAS_Class1-Subtype-I-B	UserReplicon_CAS_Class1-Subtype-I-B_2	1	1	0.75	6	1	Cas__cas7_I-B_6	mandatory	333	6e-70	233.5	0.954	0.898	15	313
Archaea	JJOY01000006.1_117	GCA_000979455.1_gtlEnvA5udCFS	Euryarchaeota	RM__Type_I_REases	426	defense-finder-models/RM/RM/RM_Type_I	UserReplicon_RM_Type_I_1	1	1	1	2.5	1	RM__Type_I_REases	mandatory	1013	1.6e-187	623.6	0.982	0.965	15	992
Archaea	JJOY01000006.1_118	GCA_000979455.1_gtlEnvA5udCFS	Euryarchaeota	RM__Type_I_S	427	defense-finder-models/RM/RM/RM_Type_I	UserReplicon_RM_Type_I_1	1	1	1	2.5	1	RM__Type_I_S	accessory	428	2.8e-108	360	0.584	0.988	4	426
Archaea	JJOY01000006.1_119	GCA_000979455.1_gtlEnvA5udCFS	Euryarchaeota	RM__Type_I_MTases	428	defense-finder-models/RM/RM/RM_Type_I	UserReplicon_RM_Type_I_1	1	1	1	2.5	1	RM__Type_I_MTases	mandatory	504	1.9e-173	575.6	0.99	0.994	3	503
Archaea	JJOY01000030.1_142	GCA_000979455.1_gtlEnvA5udCFS	Euryarchaeota	Cas__cas3_I_5	1568	defense-finder-models/Cas/Cas/CAS_Class1-Subtype-I-B	UserReplicon_CAS_Class1-Subtype-I-B_1	1	1	1	8	1	Cas__cas3_I_5	accessory	740	5.1e-148	492.2	0.973	0.957	24	731
Archaea	JJOY01000030.1_143	GCA_000979455.1_gtlEnvA5udCFS	Euryarchaeota	Cas__cas5_I-B_1	1569	defense-finder-models/Cas/Cas/CAS_Class1-Subtype-I-B	UserReplicon_CAS_Class1-Subtype-I-B_1	1	1	1	8	1	Cas__cas5_I-B_6	mandatory	207	2.6e-73	243.7	0.986	0.995	1	206
Archaea	JJOY01000030.1_144	GCA_000979455.1_gtlEnvA5udCFS	Euryarchaeota	Cas__cas7_I-B_6	1570	defense-finder-models/Cas/Cas/CAS_Class1-Subtype-I-B	UserReplicon_CAS_Class1-Subtype-I-B_1	1	1	1	8	1	Cas__cas7_I-B_6	mandatory	333	6e-70	233.5	0.954	0.898	15	313
Archaea	JJOY01000030.1_145	GCA_000979455.1_gtlEnvA5udCFS	Euryarchaeota	Cas__cas8b2_I-B_2	1571	defense-finder-models/Cas/Cas/CAS_Class1-Subtype-I-B	UserReplicon_CAS_Class1-Subtype-I-B_1	1	1	1	8	1	Cas__cas8b2_I-B_2	mandatory	456	1.8e-103	343.9	1	0.721	103	431
Archaea	JJOY01000030.1_147	GCA_000979455.1_gtlEnvA5udCFS	Euryarchaeota	Cas__cas2_I_II_III_IV_V_VI_5	1573	defense-finder-models/Cas/Cas/CAS_Class1-Subtype-I-B	UserReplicon_CAS_Class1-Subtype-I-B_1	1	1	1	8	1	Cas__cas2_I_II_III_IV_V_VI_3	accessory	87	2.9e-31	105.3	0.989	0.989	1	86
Archaea	JJOY01000030.1_148	GCA_000979455.1_gtlEnvA5udCFS	Euryarchaeota	Cas__cas1_I_II_III_IV_V_VI_7	1574	defense-finder-models/Cas/Cas/CAS_Class1-Subtype-I-B	UserReplicon_CAS_Class1-Subtype-I-B_1	1	1	1	8	1	Cas__cas1_I_II_III_IV_V_VI_7	accessory	321	5.8e-135	447.2	0.969	0.988	1	317
Archaea	JJOY01000030.1_149	GCA_000979455.1_gtlEnvA5udCFS	Euryarchaeota	Cas__cas4_I_II_III_IV_V_VI_6	1575	defense-finder-models/Cas/Cas/CAS_Class1-Subtype-I-B	UserReplicon_CAS_Class1-Subtype-I-B_1	1	1	1	8	1	Cas__cas4_I_II_III_IV_V_VI_6	accessory	200	3.7e-53	177.6	1	0.79	35	192
Archaea	JJOY01000030.1_150	GCA_000979455.1_gtlEnvA5udCFS	Euryarchaeota	Cas__cas6_I_II_III_IV_V_VI_10	1577	defense-finder-models/Cas/Cas/CAS_Class1-Subtype-I-B	UserReplicon_CAS_Class1-Subtype-I-B_1	1	1	1	8	1	Cas__cas6_I-B_III_1	accessory	242	5.1e-94	312.4	0.996	0.988	1	239
Archaea	JJOY01000030.1_75	GCA_000979455.1_gtlEnvA5udCFS	Euryarchaeota	RM__Type_I_MTases	1807	defense-finder-models/RM/RM/RM_Type_I	UserReplicon_RM_Type_I_2	1	1	1	2.5	1	RM__Type_I_MTases	mandatory	520	1.1e-182	606.1	0.98	0.971	15	519
Archaea	JJOY01000030.1_78	GCA_000979455.1_gtlEnvA5udCFS	Euryarchaeota	RM__Type_I_S	1810	defense-finder-models/RM/RM/RM_Type_I	UserReplicon_RM_Type_I_2	1	1	1	2.5	1	RM__Type_I_S	accessory	440	4.3e-69	231.3	0.475	0.948	22	438
Archaea	JJOY01000030.1_81	GCA_000979455.1_gtlEnvA5udCFS	Euryarchaeota	RM__Type_I_REases	1814	defense-finder-models/RM/RM/RM_Type_I	UserReplicon_RM_Type_I_2	1	1	1	2.5	1	RM__Type_I_REases	mandatory	1056	2.8e-257	854.4	0.99	0.97	9	1032
Archaea	JJOY01000033.1_18	GCA_000979455.1_gtlEnvA5udCFS	Euryarchaeota	RM__Type_I_REases	1924	defense-finder-models/RM/RM/RM_Type_I	UserReplicon_RM_Type_I_3	1	1	1	2.5	1	RM__Type_I_REases	mandatory	917	1.9e-193	642.8	0.851	0.992	6	915
Archaea	JJOY01000033.1_22	GCA_000979455.1_gtlEnvA5udCFS	Euryarchaeota	RM__Type_I_S	1929	defense-finder-models/RM/RM/RM_Type_I	UserReplicon_RM_Type_I_3	1	1	1	2.5	1	RM__Type_I_S	accessory	488	9.7e-102	339.2	0.568	0.975	7	482
Archaea	JJOY01000033.1_24	GCA_000979455.1_gtlEnvA5udCFS	Euryarchaeota	RM__Type_I_MTases	1931	defense-finder-models/RM/RM/RM_Type_I	UserReplicon_RM_Type_I_3	1	1	1	2.5	1	RM__Type_I_MTases	mandatory	500	4.7e-208	689.6	0.959	0.984	4	495
Archaea	JJOY01000036.1_31	GCA_000979455.1_gtlEnvA5udCFS	Euryarchaeota	Gao_RL__RL_A	2050	defense-finder-models/DefenseFinder_2/Gao_RL/Gao_RL	UserReplicon_Gao_RL_1	1	1	1	4	1	Gao_RL__RL_A	mandatory	1034	0	1761.4	0.999	0.998	3	1034
Archaea	JJOY01000036.1_32	GCA_000979455.1_gtlEnvA5udCFS	Euryarchaeota	Gao_RL__RL_B	2051	defense-finder-models/DefenseFinder_2/Gao_RL/Gao_RL	UserReplicon_Gao_RL_1	1	1	1	4	1	Gao_RL__RL_B	mandatory	190	5.7e-86	284.5	0.953	0.974	4	188
Archaea	JJOY01000036.1_33	GCA_000979455.1_gtlEnvA5udCFS	Euryarchaeota	Gao_RL__RL_C	2052	defense-finder-models/DefenseFinder_2/Gao_RL/Gao_RL	UserReplicon_Gao_RL_1	1	1	1	4	1	Gao_RL__RL_C	mandatory	945	0	1583.3	0.998	0.994	7	945
Archaea	JJOY01000036.1_34	GCA_000979455.1_gtlEnvA5udCFS	Euryarchaeota	Gao_RL__RL_D	2053	defense-finder-models/DefenseFinder_2/Gao_RL/Gao_RL	UserReplicon_Gao_RL_1	1	1	1	4	1	Gao_RL__RL_D	mandatory	906	0	1568	0.999	0.998	3	906
Archaea	JJOY01000045.1_13	GCA_000979455.1_gtlEnvA5udCFS	Euryarchaeota	DISARM_2__drmMII	2659	defense-finder-models/DefenseFinder_1/DISARM/DISARM_2	UserReplicon_DISARM_2_1	1	1	0.8	4	1	DISARM_2__drmMII	mandatory	423	4.6e-149	494.2	0.981	0.998	1	422
Archaea	JJOY01000045.1_15	GCA_000979455.1_gtlEnvA5udCFS	Euryarchaeota	DISARM__drmA	2661	defense-finder-models/DefenseFinder_1/DISARM/DISARM_2	UserReplicon_DISARM_2_1	1	1	0.8	4	1	DISARM__drmA	mandatory	1270	0	1060.8	0.803	0.999	1	1269
Archaea	JJOY01000045.1_16	GCA_000979455.1_gtlEnvA5udCFS	Euryarchaeota	DISARM__drmB	2662	defense-finder-models/DefenseFinder_1/DISARM/DISARM_2	UserReplicon_DISARM_2_1	1	1	0.8	4	1	DISARM__drmB	mandatory	600	4.1e-122	406.5	0.963	0.995	3	599
Archaea	JJOY01000045.1_17	GCA_000979455.1_gtlEnvA5udCFS	Euryarchaeota	DISARM__drmC	2663	defense-finder-models/DefenseFinder_1/DISARM/DISARM_2	UserReplicon_DISARM_2_1	1	1	0.8	4	1	DISARM__drmC	mandatory	155	2.2e-38	129.9	0.596	0.974	4	154
Archaea	JJOY01000047.1_36	GCA_000979455.1_gtlEnvA5udCFS	Euryarchaeota	RM_Type_IV__Type_IV_REases	2749	defense-finder-models/RM/RM/RM_Type_IV	UserReplicon_RM_Type_IV_4	1	1	1	1	1	RM_Type_IV__Type_IV_REases	mandatory	554	2.3e-36	123.2	0.513	0.431	303	541
Archaea	JJOY01000051.1_28	GCA_000979455.1_gtlEnvA5udCFS	Euryarchaeota	Gabija__GajB_2	3242	defense-finder-models/DefenseFinder_1/Gabija/Gabija	UserReplicon_Gabija_2	1	1	1	2	1	Gabija__GajB_1	mandatory	624	8.5e-60	200.5	0.77	0.942	10	597
Archaea	JJOY01000051.1_29	GCA_000979455.1_gtlEnvA5udCFS	Euryarchaeota	Gabija__GajA	3243	defense-finder-models/DefenseFinder_1/Gabija/Gabija	UserReplicon_Gabija_2	1	1	1	2	1	Gabija__GajA	mandatory	611	8.1e-121	402.3	0.989	0.995	1	608
Archaea	JJOY01000052.1_65	GCA_000979455.1_gtlEnvA5udCFS	Euryarchaeota	RM_Type_IV__Type_IV_REases	3366	defense-finder-models/RM/RM/RM_Type_IV	UserReplicon_RM_Type_IV_5	1	1	1	1	1	RM_Type_IV__Type_IV_REases	mandatory	365	2.1e-21	74.8	0.304	0.395	219	362
Archaea	JJOZ01000003.1_34	GCA_000979475.1_gtlEnvA5udCFS	Euryarchaeota	RM__Type_I_MTases	83	defense-finder-models/RM/RM/RM_Type_I	UserReplicon_RM_Type_I_1	1	1	1	2.5	1	RM__Type_I_MTases	mandatory	500	4.7e-208	689.6	0.959	0.984	4	495
Archaea	JJOZ01000003.1_36	GCA_000979475.1_gtlEnvA5udCFS	Euryarchaeota	RM__Type_I_S	85	defense-finder-models/RM/RM/RM_Type_I	UserReplicon_RM_Type_I_1	1	1	1	2.5	1	RM__Type_I_S	accessory	488	9.8e-102	339.2	0.568	0.975	7	482
Archaea	JJOZ01000003.1_40	GCA_000979475.1_gtlEnvA5udCFS	Euryarchaeota	RM__Type_I_REases	90	defense-finder-models/RM/RM/RM_Type_I	UserReplicon_RM_Type_I_1	1	1	1	2.5	1	RM__Type_I_REases	mandatory	917	1.9e-193	642.8	0.851	0.992	6	915
Archaea	JJOZ01000013.1_13	GCA_000979475.1_gtlEnvA5udCFS	Euryarchaeota	DISARM_2__drmMII	518	defense-finder-models/DefenseFinder_1/DISARM/DISARM_2	UserReplicon_DISARM_2_1	1	1	0.8	4	1	DISARM_2__drmMII	mandatory	423	4.6e-149	494.2	0.981	0.998	1	422
Archaea	JJOZ01000013.1_15	GCA_000979475.1_gtlEnvA5udCFS	Euryarchaeota	DISARM__drmA	520	defense-finder-models/DefenseFinder_1/DISARM/DISARM_2	UserReplicon_DISARM_2_1	1	1	0.8	4	1	DISARM__drmA	mandatory	1270	0	1060.8	0.803	0.999	1	1269
Archaea	JJOZ01000013.1_16	GCA_000979475.1_gtlEnvA5udCFS	Euryarchaeota	DISARM__drmB	521	defense-finder-models/DefenseFinder_1/DISARM/DISARM_2	UserReplicon_DISARM_2_1	1	1	0.8	4	1	DISARM__drmB	mandatory	600	4.1e-122	406.5	0.963	0.995	3	599
Archaea	JJOZ01000013.1_17	GCA_000979475.1_gtlEnvA5udCFS	Euryarchaeota	DISARM__drmC	522	defense-finder-models/DefenseFinder_1/DISARM/DISARM_2	UserReplicon_DISARM_2_1	1	1	0.8	4	1	DISARM__drmC	mandatory	155	2.2e-38	129.9	0.596	0.974	4	154
Archaea	JJOZ01000020.1_25	GCA_000979475.1_gtlEnvA5udCFS	Euryarchaeota	RM__Type_I_MTases	1156	defense-finder-models/RM/RM/RM_Type_I	UserReplicon_RM_Type_I_2	1	1	1	2.5	1	RM__Type_I_MTases	mandatory	504	1.9e-173	575.6	0.99	0.994	3	503
Archaea	JJOZ01000020.1_26	GCA_000979475.1_gtlEnvA5udCFS	Euryarchaeota	RM__Type_I_S	1157	defense-finder-models/RM/RM/RM_Type_I	UserReplicon_RM_Type_I_2	1	1	1	2.5	1	RM__Type_I_S	accessory	428	2.8e-108	360	0.584	0.988	4	426
Archaea	JJOZ01000020.1_27	GCA_000979475.1_gtlEnvA5udCFS	Euryarchaeota	RM__Type_I_REases	1158	defense-finder-models/RM/RM/RM_Type_I	UserReplicon_RM_Type_I_2	1	1	1	2.5	1	RM__Type_I_REases	mandatory	1013	1.6e-187	623.6	0.982	0.965	15	992
Archaea	JJOZ01000022.1_29	GCA_000979475.1_gtlEnvA5udCFS	Euryarchaeota	RM_Type_IV__Type_IV_REases	1298	defense-finder-models/RM/RM/RM_Type_IV	UserReplicon_RM_Type_IV_4	1	1	1	1	1	RM_Type_IV__Type_IV_REases	mandatory	365	2.1e-21	74.8	0.304	0.395	219	362
Archaea	JJOZ01000023.1_75	GCA_000979475.1_gtlEnvA5udCFS	Euryarchaeota	RM__Type_I_MTases	1462	defense-finder-models/RM/RM/RM_Type_I	UserReplicon_RM_Type_I_3	1	1	1	2.5	1	RM__Type_I_MTases	mandatory	520	1.1e-182	606.1	0.98	0.971	15	519
Archaea	JJOZ01000023.1_78	GCA_000979475.1_gtlEnvA5udCFS	Euryarchaeota	RM__Type_I_S	1465	defense-finder-models/RM/RM/RM_Type_I	UserReplicon_RM_Type_I_3	1	1	1	2.5	1	RM__Type_I_S	accessory	440	4.3e-69	231.3	0.475	0.948	22	438
Archaea	JJOZ01000023.1_81	GCA_000979475.1_gtlEnvA5udCFS	Euryarchaeota	RM__Type_I_REases	1469	defense-finder-models/RM/RM/RM_Type_I	UserReplicon_RM_Type_I_3	1	1	1	2.5	1	RM__Type_I_REases	mandatory	1056	2.8e-257	854.4	0.99	0.97	9	1032
Archaea	JJOZ01000043.1_37	GCA_000979475.1_gtlEnvA5udCFS	Euryarchaeota	RM_Type_IV__Type_IV_REases	2230	defense-finder-models/RM/RM/RM_Type_IV	UserReplicon_RM_Type_IV_5	1	1	1	1	1	RM_Type_IV__Type_IV_REases	mandatory	554	2.3e-36	123.2	0.513	0.431	303	541
Archaea	JJOZ01000055.1_15	GCA_000979475.1_gtlEnvA5udCFS	Euryarchaeota	Gabija__GajB_2	2849	defense-finder-models/DefenseFinder_1/Gabija/Gabija	UserReplicon_Gabija_2	1	1	1	2	1	Gabija__GajB_1	mandatory	624	8.5e-60	200.5	0.77	0.942	10	597
Archaea	JJOZ01000055.1_16	GCA_000979475.1_gtlEnvA5udCFS	Euryarchaeota	Gabija__GajA	2850	defense-finder-models/DefenseFinder_1/Gabija/Gabija	UserReplicon_Gabija_2	1	1	1	2	1	Gabija__GajA	mandatory	611	8.1e-121	402.3	0.989	0.995	1	608
Archaea	JJOZ01000059.1_29	GCA_000979475.1_gtlEnvA5udCFS	Euryarchaeota	Cas__cas3_I_5	2986	defense-finder-models/Cas/Cas/CAS_Class1-Subtype-I-B	UserReplicon_CAS_Class1-Subtype-I-B_1	1	1	1	8	1	Cas__cas3_I_5	accessory	740	5.1e-148	492.2	0.973	0.957	24	731
Archaea	JJOZ01000059.1_30	GCA_000979475.1_gtlEnvA5udCFS	Euryarchaeota	Cas__cas5_I-B_1	2988	defense-finder-models/Cas/Cas/CAS_Class1-Subtype-I-B	UserReplicon_CAS_Class1-Subtype-I-B_1	1	1	1	8	1	Cas__cas5_I-B_6	mandatory	207	2.6e-73	243.7	0.986	0.995	1	206
Archaea	JJOZ01000059.1_31	GCA_000979475.1_gtlEnvA5udCFS	Euryarchaeota	Cas__cas7_I-B_6	2989	defense-finder-models/Cas/Cas/CAS_Class1-Subtype-I-B	UserReplicon_CAS_Class1-Subtype-I-B_1	1	1	1	8	1	Cas__cas7_I-B_6	mandatory	333	6e-70	233.5	0.954	0.898	15	313
Archaea	JJOZ01000059.1_32	GCA_000979475.1_gtlEnvA5udCFS	Euryarchaeota	Cas__cas8b2_I-B_2	2990	defense-finder-models/Cas/Cas/CAS_Class1-Subtype-I-B	UserReplicon_CAS_Class1-Subtype-I-B_1	1	1	1	8	1	Cas__cas8b2_I-B_2	mandatory	456	1.8e-103	343.9	1	0.721	103	431
Archaea	JJOZ01000059.1_34	GCA_000979475.1_gtlEnvA5udCFS	Euryarchaeota	Cas__cas2_I_II_III_IV_V_VI_5	2992	defense-finder-models/Cas/Cas/CAS_Class1-Subtype-I-B	UserReplicon_CAS_Class1-Subtype-I-B_1	1	1	1	8	1	Cas__cas2_I_II_III_IV_V_VI_3	accessory	87	2.9e-31	105.3	0.989	0.989	1	86
Archaea	JJOZ01000059.1_35	GCA_000979475.1_gtlEnvA5udCFS	Euryarchaeota	Cas__cas1_I_II_III_IV_V_VI_7	2993	defense-finder-models/Cas/Cas/CAS_Class1-Subtype-I-B	UserReplicon_CAS_Class1-Subtype-I-B_1	1	1	1	8	1	Cas__cas1_I_II_III_IV_V_VI_7	accessory	321	5.8e-135	447.2	0.969	0.988	1	317
Archaea	JJOZ01000059.1_36	GCA_000979475.1_gtlEnvA5udCFS	Euryarchaeota	Cas__cas4_I_II_III_IV_V_VI_6	2994	defense-finder-models/Cas/Cas/CAS_Class1-Subtype-I-B	UserReplicon_CAS_Class1-Subtype-I-B_1	1	1	1	8	1	Cas__cas4_I_II_III_IV_V_VI_6	accessory	200	3.7e-53	177.6	1	0.79	35	192
Archaea	JJOZ01000059.1_37	GCA_000979475.1_gtlEnvA5udCFS	Euryarchaeota	Cas__cas6_I_II_III_IV_V_VI_10	2995	defense-finder-models/Cas/Cas/CAS_Class1-Subtype-I-B	UserReplicon_CAS_Class1-Subtype-I-B_1	1	1	1	8	1	Cas__cas6_I-B_III_1	accessory	242	5.1e-94	312.4	0.996	0.988	1	239
Archaea	JJOZ01000064.1_31	GCA_000979475.1_gtlEnvA5udCFS	Euryarchaeota	Gao_RL__RL_A	3191	defense-finder-models/DefenseFinder_2/Gao_RL/Gao_RL	UserReplicon_Gao_RL_1	1	1	1	4	1	Gao_RL__RL_A	mandatory	1034	0	1761.4	0.999	0.998	3	1034
Archaea	JJOZ01000064.1_32	GCA_000979475.1_gtlEnvA5udCFS	Euryarchaeota	Gao_RL__RL_B	3192	defense-finder-models/DefenseFinder_2/Gao_RL/Gao_RL	UserReplicon_Gao_RL_1	1	1	1	4	1	Gao_RL__RL_B	mandatory	190	5.8e-86	284.5	0.953	0.974	4	188
Archaea	JJOZ01000064.1_33	GCA_000979475.1_gtlEnvA5udCFS	Euryarchaeota	Gao_RL__RL_C	3193	defense-finder-models/DefenseFinder_2/Gao_RL/Gao_RL	UserReplicon_Gao_RL_1	1	1	1	4	1	Gao_RL__RL_C	mandatory	945	0	1583.3	0.998	0.994	7	945
Archaea	JJOZ01000064.1_34	GCA_000979475.1_gtlEnvA5udCFS	Euryarchaeota	Gao_RL__RL_D	3194	defense-finder-models/DefenseFinder_2/Gao_RL/Gao_RL	UserReplicon_Gao_RL_1	1	1	1	4	1	Gao_RL__RL_D	mandatory	906	0	1568	0.999	0.998	3	906
Archaea	JJPA01000002.1_12	GCA_000979495.1_gtlEnvA5udCFS	Euryarchaeota	RM__Type_I_MTases	5	defense-finder-models/RM/RM/RM_Type_I	UserReplicon_RM_Type_I_1	1	1	1	2.5	1	RM__Type_I_MTases	mandatory	576	7.4e-161	534.2	0.99	0.988	6	574
Archaea	JJPA01000002.1_13	GCA_000979495.1_gtlEnvA5udCFS	Euryarchaeota	RM__Type_I_S	6	defense-finder-models/RM/RM/RM_Type_I	UserReplicon_RM_Type_I_1	1	1	1	2.5	1	RM__Type_I_S	accessory	439	8.2e-52	174.4	0.468	0.977	4	432
Archaea	JJPA01000002.1_14	GCA_000979495.1_gtlEnvA5udCFS	Euryarchaeota	RM__Type_I_REases	7	defense-finder-models/RM/RM/RM_Type_I	UserReplicon_RM_Type_I_1	1	1	1	2.5	1	RM__Type_I_REases	mandatory	1052	1e-257	856	0.992	0.983	2	1035
Archaea	JJPA01000051.1_9	GCA_000979495.1_gtlEnvA5udCFS	Euryarchaeota	RM_Type_IV__Type_IV_REases	658	defense-finder-models/RM/RM/RM_Type_IV	UserReplicon_RM_Type_IV_7	1	1	1	1	1	RM_Type_IV__Type_IV_REases	mandatory	465	4.3e-46	155.9	0.651	0.527	195	439
Archaea	JJPA01000094.1_5	GCA_000979495.1_gtlEnvA5udCFS	Euryarchaeota	Cas__csm3gr7_III-A_1	1353	defense-finder-models/Cas/Cas/CAS_Class1-Subtype-III-A	UserReplicon_CAS_Class1-Subtype-III-A_2	1	1	0.444	4	1	Cas__csm3gr7_III-A_1	mandatory	245	4.3e-71	236.8	0.991	0.857	8	217
Archaea	JJPA01000094.1_6	GCA_000979495.1_gtlEnvA5udCFS	Euryarchaeota	Cas__csm4gr5_III-A_1	1354	defense-finder-models/Cas/Cas/CAS_Class1-Subtype-III-A	UserReplicon_CAS_Class1-Subtype-III-A_2	1	1	0.444	4	1	Cas__csm4gr5_III-A_3	mandatory	310	1.7e-43	146.8	0.934	0.942	2	293
Archaea	JJPA01000094.1_7	GCA_000979495.1_gtlEnvA5udCFS	Euryarchaeota	Cas__csm5gr7_III-A_2	1355	defense-finder-models/Cas/Cas/CAS_Class1-Subtype-III-A	UserReplicon_CAS_Class1-Subtype-III-A_2	1	1	0.444	4	1	Cas__csm5gr7_III-A_2	mandatory	357	8.1e-38	128.3	0.995	0.983	6	356
Archaea	JJPA01000094.1_8	GCA_000979495.1_gtlEnvA5udCFS	Euryarchaeota	Cas__cas6_I_II_III_IV_V_VI_12	1356	defense-finder-models/Cas/Cas/CAS_Class1-Subtype-III-A	UserReplicon_CAS_Class1-Subtype-III-A_2	1	1	0.444	4	1	Cas__cas6_I_II_III_IV_V_VI_15	accessory	223	1e-74	248.5	0.995	0.973	1	217
Archaea	JJPA01000110.1_26	GCA_000979495.1_gtlEnvA5udCFS	Euryarchaeota	RM__Type_I_REases	1580	defense-finder-models/RM/RM/RM_Type_I	UserReplicon_RM_Type_I_2	1	1	1	2.5	1	RM__Type_I_REases	mandatory	1081	3.9e-200	665.4	0.735	0.676	328	1058
Archaea	JJPA01000110.1_28	GCA_000979495.1_gtlEnvA5udCFS	Euryarchaeota	RM__Type_I_S	1582	defense-finder-models/RM/RM/RM_Type_I	UserReplicon_RM_Type_I_2	1	1	1	2.5	1	RM__Type_I_S	accessory	400	3.9e-68	227.7	0.577	0.983	4	396
Archaea	JJPA01000110.1_30	GCA_000979495.1_gtlEnvA5udCFS	Euryarchaeota	RM__Type_I_MTases	1585	defense-finder-models/RM/RM/RM_Type_I	UserReplicon_RM_Type_I_2	1	1	1	2.5	1	RM__Type_I_MTases	mandatory	505	7.5e-172	570.5	0.979	0.992	3	503
Archaea	JJPA01000110.1_38	GCA_000979495.1_gtlEnvA5udCFS	Euryarchaeota	RM_Type_III__Type_III_MTases	1593	defense-finder-models/RM/RM/RM_Type_III	UserReplicon_RM_Type_III_6	1	1	1	2	1	RM_Type_III__Type_III_MTases	mandatory	645	4e-183	608.5	0.967	0.983	1	634
Archaea	JJPA01000110.1_40	GCA_000979495.1_gtlEnvA5udCFS	Euryarchaeota	RM_Type_III__Type_III_REases	1596	defense-finder-models/RM/RM/RM_Type_III	UserReplicon_RM_Type_III_6	1	1	1	2	1	RM_Type_III__Type_III_REases	mandatory	1004	9.8e-253	839.2	0.994	0.992	1	996
Archaea	JJPA01000140.1_11	GCA_000979495.1_gtlEnvA5udCFS	Euryarchaeota	Cas__RT_I_II_III_IV_V_VI_1	1912	defense-finder-models/Cas/Cas/CAS_Class1-Subtype-III-B	UserReplicon_CAS_Class1-Subtype-III-B_3	1	1	1	7	1	Cas__RT_I_II_III_IV_V_VI_1	neutral	374	3.2e-102	339.1	0.97	0.783	1	293
Archaea	JJPA01000140.1_12	GCA_000979495.1_gtlEnvA5udCFS	Euryarchaeota	Cas__cas6_I_II_III_IV_V_VI_12	1913	defense-finder-models/Cas/Cas/CAS_Class1-Subtype-III-B	UserReplicon_CAS_Class1-Subtype-III-B_3	1	1	1	7	1	Cas__cas6_I_II_III_IV_V_VI_17	accessory	240	1.3e-74	248.2	0.991	0.9	23	238
Archaea	JJPA01000140.1_13	GCA_000979495.1_gtlEnvA5udCFS	Euryarchaeota	Cas__cmr1gr7_III-B_1	1914	defense-finder-models/Cas/Cas/CAS_Class1-Subtype-III-B	UserReplicon_CAS_Class1-Subtype-III-B_3	1	1	1	7	1	Cas__cmr1gr7_III-B_1	mandatory	277	3.6e-21	73.3	0.445	0.538	2	150
Archaea	JJPA01000140.1_14	GCA_000979495.1_gtlEnvA5udCFS	Euryarchaeota	Cas__cas10_III_1	1915	defense-finder-models/Cas/Cas/CAS_Class1-Subtype-III-B	UserReplicon_CAS_Class1-Subtype-III-B_3	1	1	1	7	1	Cas__cas10_III_1	accessory	587	4.4e-50	168.6	0.589	0.54	138	454
Archaea	JJPA01000140.1_15	GCA_000979495.1_gtlEnvA5udCFS	Euryarchaeota	Cas__cmr3gr5_III-B_III-C_5	1916	defense-finder-models/Cas/Cas/CAS_Class1-Subtype-III-B	UserReplicon_CAS_Class1-Subtype-III-B_3	1	1	1	7	1	Cas__cmr3gr5_III-B_III-C_5	accessory	360	4.6e-63	211.5	0.994	0.972	5	354
Archaea	JJPA01000140.1_16	GCA_000979495.1_gtlEnvA5udCFS	Euryarchaeota	Cas__cmr4gr7_III-B_III-C_2	1917	defense-finder-models/Cas/Cas/CAS_Class1-Subtype-III-B	UserReplicon_CAS_Class1-Subtype-III-B_3	1	1	1	7	1	Cas__cmr4gr7_III-B_III-C_2	accessory	318	6.3e-76	253.4	0.987	0.981	5	316
Archaea	JJPA01000140.1_17	GCA_000979495.1_gtlEnvA5udCFS	Euryarchaeota	Cas__cmr5gr11_III-B_18	1918	defense-finder-models/Cas/Cas/CAS_Class1-Subtype-III-B	UserReplicon_CAS_Class1-Subtype-III-B_3	1	1	1	7	1	Cas__cmr5gr11_III-B_18	mandatory	142	5.7e-31	105	0.992	0.852	10	130
Archaea	JJPA01000140.1_18	GCA_000979495.1_gtlEnvA5udCFS	Euryarchaeota	Cas__cmr6gr7_III-B_3	1919	defense-finder-models/Cas/Cas/CAS_Class1-Subtype-III-B	UserReplicon_CAS_Class1-Subtype-III-B_3	1	1	1	7	1	Cas__cmr6gr7_III-B_1	mandatory	271	4e-50	168.6	0.926	0.937	18	271
Archaea	JJPA01000140.1_19	GCA_000979495.1_gtlEnvA5udCFS	Euryarchaeota	Cas__csx3_I_III_1	1920	defense-finder-models/Cas/Cas/CAS_Class1-Subtype-III-B	UserReplicon_CAS_Class1-Subtype-III-B_3	1	1	1	7	1	Cas__csx3_I_III_1	neutral	96	1.4e-32	109.6	0.988	0.854	14	95
Archaea	JJPA01000149.1_80	GCA_000979495.1_gtlEnvA5udCFS	Euryarchaeota	Cas__casR_I_2	2125	defense-finder-models/Cas/Cas/CAS_Class1-Subtype-I-B	UserReplicon_CAS_Class1-Subtype-I-B_1	1	1	1	8	1	Cas__casR_I_1	neutral	200	2e-33	113.1	0.904	0.95	6	195
Archaea	JJPA01000149.1_81	GCA_000979495.1_gtlEnvA5udCFS	Euryarchaeota	Cas__cas8b1_I-B_2	2126	defense-finder-models/Cas/Cas/CAS_Class1-Subtype-I-B	UserReplicon_CAS_Class1-Subtype-I-B_1	1	1	1	8	1	Cas__cas8b2_I-B_2	mandatory	550	1.5e-214	711.4	0.998	0.971	1	534
Archaea	JJPA01000149.1_82	GCA_000979495.1_gtlEnvA5udCFS	Euryarchaeota	Cas__cas7_I-B_8	2127	defense-finder-models/Cas/Cas/CAS_Class1-Subtype-I-B	UserReplicon_CAS_Class1-Subtype-I-B_1	1	1	1	8	1	Cas__cas7_I-B_6	mandatory	291	8.9e-136	449.5	1	0.955	4	281
Archaea	JJPA01000149.1_83	GCA_000979495.1_gtlEnvA5udCFS	Euryarchaeota	Cas__cas5_I-B_17	2128	defense-finder-models/Cas/Cas/CAS_Class1-Subtype-I-B	UserReplicon_CAS_Class1-Subtype-I-B_1	1	1	1	8	1	Cas__cas5_I-B_6	mandatory	232	1.2e-97	324	1	0.996	1	231
Archaea	JJPA01000149.1_84	GCA_000979495.1_gtlEnvA5udCFS	Euryarchaeota	Cas__cas3_I_5	2129	defense-finder-models/Cas/Cas/CAS_Class1-Subtype-I-B	UserReplicon_CAS_Class1-Subtype-I-B_1	1	1	1	8	1	Cas__cas3_I_5	accessory	810	2.2e-49	166.1	0.617	0.565	261	718
Archaea	JJPA01000149.1_85	GCA_000979495.1_gtlEnvA5udCFS	Euryarchaeota	Cas__cas6_I_II_III_IV_V_VI_12	2130	defense-finder-models/Cas/Cas/CAS_Class1-Subtype-I-B	UserReplicon_CAS_Class1-Subtype-I-B_1	1	1	1	8	1	Cas__cas6_I-B_III_1	accessory	216	2.2e-88	293.2	0.995	1	1	216
Archaea	JJPA01000149.1_86	GCA_000979495.1_gtlEnvA5udCFS	Euryarchaeota	Cas__cas1_I_II_III_IV_V_VI_2	2131	defense-finder-models/Cas/Cas/CAS_Class1-Subtype-I-B	UserReplicon_CAS_Class1-Subtype-I-B_1	1	1	1	8	1	Cas__cas1_I_II_III_IV_V_VI_7	accessory	323	9.9e-87	288.2	1	0.82	3	267
Archaea	JJPA01000149.1_87	GCA_000979495.1_gtlEnvA5udCFS	Euryarchaeota	Cas__cas2_I_II_III_IV_V_VI_3	2132	defense-finder-models/Cas/Cas/CAS_Class1-Subtype-I-B	UserReplicon_CAS_Class1-Subtype-I-B_1	1	1	1	8	1	Cas__cas2_I_II_III_IV_V_VI_3	accessory	96	9e-25	84.5	0.975	0.812	3	80
Archaea	JJPA01000149.1_88	GCA_000979495.1_gtlEnvA5udCFS	Euryarchaeota	Cas__cas4_I_II_III_IV_V_VI_1	2133	defense-finder-models/Cas/Cas/CAS_Class1-Subtype-I-B	UserReplicon_CAS_Class1-Subtype-I-B_1	1	1	1	8	1	Cas__cas4_I_II_III_IV_V_VI_6	accessory	224	7.2e-52	173.9	1	0.844	36	224
Archaea	JJPA01000176.1_19	GCA_000979495.1_gtlEnvA5udCFS	Euryarchaeota	RM_Type_IV__Type_IV_REases	2482	defense-finder-models/RM/RM/RM_Type_IV	UserReplicon_RM_Type_IV_8	1	1	1	1	2	RM_Type_IV__Type_IV_REases	mandatory	262	6.8e-21	73.1	0.304	0.542	118	259
Archaea	JJPA01000176.1_2	GCA_000979495.1_gtlEnvA5udCFS	Euryarchaeota	RM_Type_IV__Type_IV_REases	2483	defense-finder-models/RM/RM/RM_Type_IV	UserReplicon_RM_Type_IV_8	1	1	1	1	2	RM_Type_IV__Type_IV_REases	mandatory	338	3.1e-20	71	0.295	0.388	203	333
Archaea	JJPA01000195.1_6	GCA_000979495.1_gtlEnvA5udCFS	Euryarchaeota	RM__Type_I_REases	2725	defense-finder-models/RM/RM/RM_Type_I	UserReplicon_RM_Type_I_3	1	1	1	2.5	1	RM__Type_I_REases	mandatory	1146	6.8e-139	462.4	0.557	0.474	202	744
Archaea	JJPA01000195.1_7	GCA_000979495.1_gtlEnvA5udCFS	Euryarchaeota	RM_Type_IV__Type_IV_REases	2726	defense-finder-models/RM/RM/RM_Type_IV	UserReplicon_RM_Type_IV_9	1	1	1	1	1	RM_Type_IV__Type_IV_REases	mandatory	702	1.2e-45	154.3	1.078	0.774	32	574
Archaea	JJPA01000195.1_8	GCA_000979495.1_gtlEnvA5udCFS	Euryarchaeota	RM__Type_I_S	2727	defense-finder-models/RM/RM/RM_Type_I	UserReplicon_RM_Type_I_3	1	1	1	2.5	1	RM__Type_I_S	accessory	392	1.4e-69	233.3	0.528	0.967	14	392
Archaea	JJPA01000195.1_9	GCA_000979495.1_gtlEnvA5udCFS	Euryarchaeota	RM__Type_I_MTases	2728	defense-finder-models/RM/RM/RM_Type_I	UserReplicon_RM_Type_I_3	1	1	1	2.5	1	RM__Type_I_MTases	mandatory	512	2.2e-184	611.3	0.955	0.998	1	511
Archaea	JJPA01000206.1_15	GCA_000979495.1_gtlEnvA5udCFS	Euryarchaeota	RM_Type_IIG__Type_IIG	2980	defense-finder-models/RM/RM/RM_Type_IIG	UserReplicon_RM_Type_IIG_5	1	1	1	1	1	RM_Type_IIG__Type_IIG	mandatory	1036	4.2e-166	552.7	0.98	0.987	10	1032
Archaea	JJPA01000226.1_1	GCA_000979495.1_gtlEnvA5udCFS	Euryarchaeota	Dnd__DndE	3178	defense-finder-models/DefenseFinder_4/Dnd/Dnd_ABCDE	UserReplicon_Dnd_ABCDE_1	1	1	0.8	4	1	Dnd__DndE	mandatory	122	2.9e-40	135.9	0.619	0.967	1	118
Archaea	JJPA01000226.1_2	GCA_000979495.1_gtlEnvA5udCFS	Euryarchaeota	Dnd__DndD	3184	defense-finder-models/DefenseFinder_4/Dnd/Dnd_ABCDE	UserReplicon_Dnd_ABCDE_1	1	1	0.8	4	1	Dnd__DndD	mandatory	683	1e-207	689.8	0.88	0.991	1	677
Archaea	JJPA01000226.1_3	GCA_000979495.1_gtlEnvA5udCFS	Euryarchaeota	Dnd__DndC	3185	defense-finder-models/DefenseFinder_4/Dnd/Dnd_ABCDE	UserReplicon_Dnd_ABCDE_1	1	1	0.8	4	1	Dnd__DndC	mandatory	479	9.7e-204	676.3	0.731	0.971	13	477
Archaea	JJPA01000226.1_4	GCA_000979495.1_gtlEnvA5udCFS	Euryarchaeota	Dnd__DndB	3186	defense-finder-models/DefenseFinder_4/Dnd/Dnd_ABCDE	UserReplicon_Dnd_ABCDE_1	1	1	0.8	4	1	Dnd__DndB	mandatory	378	1.2e-176	585.4	0.833	0.979	7	376
Archaea	JJPA01000242.1_2	GCA_000979495.1_gtlEnvA5udCFS	Euryarchaeota	RM__Type_I_MTases	3296	defense-finder-models/RM/RM/RM_Type_I	UserReplicon_RM_Type_I_4	1	1	1	2.5	1	RM__Type_I_MTases	mandatory	508	3.9e-164	545	0.982	0.984	4	503
Archaea	JJPA01000242.1_3	GCA_000979495.1_gtlEnvA5udCFS	Euryarchaeota	RM__Type_I_S	3297	defense-finder-models/RM/RM/RM_Type_I	UserReplicon_RM_Type_I_4	1	1	1	2.5	1	RM__Type_I_S	accessory	406	3.6e-57	192	0.464	0.953	7	393
Archaea	JJPA01000242.1_9	GCA_000979495.1_gtlEnvA5udCFS	Euryarchaeota	RM__Type_I_REases	3303	defense-finder-models/RM/RM/RM_Type_I	UserReplicon_RM_Type_I_4	1	1	1	2.5	1	RM__Type_I_REases	mandatory	1068	2.4e-181	603.2	0.984	0.942	25	1030
Archaea	JJPA01000246.1_15	GCA_000979495.1_gtlEnvA5udCFS	Euryarchaeota	RM_Type_IV__Type_IV_REases	3358	defense-finder-models/RM/RM/RM_Type_IV	UserReplicon_RM_Type_IV_10	1	1	1	1	1	RM_Type_IV__Type_IV_REases	mandatory	306	3.9e-59	198.4	0.413	0.578	125	301
Archaea	JJPC01000006.1_12	GCA_000979505.1_gtlEnvA5udCFS	Euryarchaeota	RM__Type_I_MTases	42	defense-finder-models/RM/RM/RM_Type_I	UserReplicon_RM_Type_I_1	1	1	1	2.5	1	RM__Type_I_MTases	mandatory	576	7.1e-161	534.2	0.99	0.988	6	574
Archaea	JJPC01000006.1_13	GCA_000979505.1_gtlEnvA5udCFS	Euryarchaeota	RM__Type_I_S	43	defense-finder-models/RM/RM/RM_Type_I	UserReplicon_RM_Type_I_1	1	1	1	2.5	1	RM__Type_I_S	accessory	439	7.9e-52	174.4	0.468	0.977	4	432
Archaea	JJPC01000006.1_14	GCA_000979505.1_gtlEnvA5udCFS	Euryarchaeota	RM__Type_I_REases	44	defense-finder-models/RM/RM/RM_Type_I	UserReplicon_RM_Type_I_1	1	1	1	2.5	1	RM__Type_I_REases	mandatory	1052	9.9e-258	856	0.992	0.983	2	1035
Archaea	JJPC01000011.1_11	GCA_000979505.1_gtlEnvA5udCFS	Euryarchaeota	RM__Type_I_MTases	186	defense-finder-models/RM/RM/RM_Type_I	UserReplicon_RM_Type_I_2	1	1	1	2.5	1	RM__Type_I_MTases	mandatory	512	8.1e-185	612.6	0.955	0.998	1	511
Archaea	JJPC01000011.1_12	GCA_000979505.1_gtlEnvA5udCFS	Euryarchaeota	RM__Type_I_S	187	defense-finder-models/RM/RM/RM_Type_I	UserReplicon_RM_Type_I_2	1	1	1	2.5	1	RM__Type_I_S	accessory	394	1.1e-69	233.6	0.539	0.985	7	394
Archaea	JJPC01000011.1_13	GCA_000979505.1_gtlEnvA5udCFS	Euryarchaeota	RM_Type_IV__Type_IV_REases	188	defense-finder-models/RM/RM/RM_Type_IV	UserReplicon_RM_Type_IV_8	1	1	1	1	1	RM_Type_IV__Type_IV_REases	mandatory	702	3.3e-45	152.8	1.078	0.774	32	574
Archaea	JJPC01000011.1_14	GCA_000979505.1_gtlEnvA5udCFS	Euryarchaeota	RM__Type_I_REases	189	defense-finder-models/RM/RM/RM_Type_I	UserReplicon_RM_Type_I_2	1	1	1	2.5	1	RM__Type_I_REases	mandatory	1146	6.5e-139	462.4	0.557	0.474	202	744
Archaea	JJPC01000036.1_80	GCA_000979505.1_gtlEnvA5udCFS	Euryarchaeota	Dnd__DndD	794	defense-finder-models/DefenseFinder_4/Dnd/Dnd_ABCDE	UserReplicon_Dnd_ABCDE_1	1	1	0.8	4	1	Dnd__DndD	mandatory	666	4.8e-74	247.7	0.86	0.98	5	657
Archaea	JJPC01000036.1_84	GCA_000979505.1_gtlEnvA5udCFS	Euryarchaeota	Dnd__DndE	798	defense-finder-models/DefenseFinder_4/Dnd/Dnd_ABCDE	UserReplicon_Dnd_ABCDE_1	1	1	0.8	4	1	Dnd__DndE	mandatory	122	2.8e-40	135.9	0.619	0.967	1	118
Archaea	JJPC01000036.1_85	GCA_000979505.1_gtlEnvA5udCFS	Euryarchaeota	Dnd__DndD	799	defense-finder-models/DefenseFinder_4/Dnd/Dnd_ABCDE	UserReplicon_Dnd_ABCDE_1	1	1	0.8	4	1	Dnd__DndD	mandatory	683	9.5e-208	689.8	0.88	0.991	1	677
Archaea	JJPC01000036.1_86	GCA_000979505.1_gtlEnvA5udCFS	Euryarchaeota	Dnd__DndC	800	defense-finder-models/DefenseFinder_4/Dnd/Dnd_ABCDE	UserReplicon_Dnd_ABCDE_1	1	1	0.8	4	1	Dnd__DndC	mandatory	479	9.3e-204	676.3	0.731	0.971	13	477
Archaea	JJPC01000036.1_87	GCA_000979505.1_gtlEnvA5udCFS	Euryarchaeota	Dnd__DndB	801	defense-finder-models/DefenseFinder_4/Dnd/Dnd_ABCDE	UserReplicon_Dnd_ABCDE_1	1	1	0.8	4	1	Dnd__DndB	mandatory	378	1.1e-176	585.4	0.833	0.979	7	376
Archaea	JJPC01000049.1_6	GCA_000979505.1_gtlEnvA5udCFS	Euryarchaeota	AVAST_IV__Avs4A	1064	defense-finder-models/DefenseFinder_2/AVAST/AVAST_IV	UserReplicon_AVAST_IV_1	1	1	1	1	1	AVAST_IV__Avs4A	mandatory	1726	2.2e-76	254.9	0.469	0.458	297	1086
Archaea	JJPC01000062.1_22	GCA_000979505.1_gtlEnvA5udCFS	Euryarchaeota	RM_Type_III__Type_III_REases	1325	defense-finder-models/RM/RM/RM_Type_III	UserReplicon_RM_Type_III_7	1	1	1	2	1	RM_Type_III__Type_III_REases	mandatory	1004	9.4e-253	839.2	0.994	0.992	1	996
Archaea	JJPC01000062.1_24	GCA_000979505.1_gtlEnvA5udCFS	Euryarchaeota	RM_Type_III__Type_III_MTases	1327	defense-finder-models/RM/RM/RM_Type_III	UserReplicon_RM_Type_III_7	1	1	1	2	1	RM_Type_III__Type_III_MTases	mandatory	645	3.9e-183	608.5	0.967	0.983	1	634
Archaea	JJPC01000062.1_32	GCA_000979505.1_gtlEnvA5udCFS	Euryarchaeota	RM__Type_I_MTases	1336	defense-finder-models/RM/RM/RM_Type_I	UserReplicon_RM_Type_I_3	1	1	1	2.5	1	RM__Type_I_MTases	mandatory	505	7.2e-172	570.5	0.979	0.992	3	503
Archaea	JJPC01000062.1_34	GCA_000979505.1_gtlEnvA5udCFS	Euryarchaeota	RM__Type_I_S	1338	defense-finder-models/RM/RM/RM_Type_I	UserReplicon_RM_Type_I_3	1	1	1	2.5	1	RM__Type_I_S	accessory	400	3.7e-68	227.7	0.577	0.983	4	396
Archaea	JJPC01000062.1_36	GCA_000979505.1_gtlEnvA5udCFS	Euryarchaeota	RM__Type_I_REases	1340	defense-finder-models/RM/RM/RM_Type_I	UserReplicon_RM_Type_I_3	1	1	1	2.5	1	RM__Type_I_REases	mandatory	1081	3.7e-200	665.4	0.735	0.676	328	1058
Archaea	JJPC01000063.1_30	GCA_000979505.1_gtlEnvA5udCFS	Euryarchaeota	RM_Type_IV__Type_IV_REases	1379	defense-finder-models/RM/RM/RM_Type_IV	UserReplicon_RM_Type_IV_9	1	1	1	1	1	RM_Type_IV__Type_IV_REases	mandatory	306	3.8e-59	198.4	0.413	0.578	125	301
Archaea	JJPC01000077.1_16	GCA_000979505.1_gtlEnvA5udCFS	Euryarchaeota	RM_Type_IV__Type_IV_REases	1615	defense-finder-models/RM/RM/RM_Type_IV	UserReplicon_RM_Type_IV_10	1	1	1	1	1	RM_Type_IV__Type_IV_REases	mandatory	465	4.1e-46	155.9	0.651	0.527	195	439
Archaea	JJPC01000105.1_24	GCA_000979505.1_gtlEnvA5udCFS	Euryarchaeota	RM_Type_IV__Type_IV_REases	2143	defense-finder-models/RM/RM/RM_Type_IV	UserReplicon_RM_Type_IV_11	1	1	1	1	1	RM_Type_IV__Type_IV_REases	mandatory	262	4.4e-20	70.4	0.299	0.519	124	259
Archaea	JJPC01000105.1_42	GCA_000979505.1_gtlEnvA5udCFS	Euryarchaeota	RM_Type_IV__Type_IV_REases	2163	defense-finder-models/RM/RM/RM_Type_IV	UserReplicon_RM_Type_IV_12	1	1	1	1	1	RM_Type_IV__Type_IV_REases	mandatory	338	2.9e-20	71	0.295	0.388	203	333
Archaea	JJPC01000105.1_57	GCA_000979505.1_gtlEnvA5udCFS	Euryarchaeota	RM_Type_IIG__Type_IIG	2179	defense-finder-models/RM/RM/RM_Type_IIG	UserReplicon_RM_Type_IIG_6	1	1	1	1	1	RM_Type_IIG__Type_IIG	mandatory	1036	4e-166	552.7	0.98	0.987	10	1032
Archaea	JJPC01000112.1_14	GCA_000979505.1_gtlEnvA5udCFS	Euryarchaeota	Cas__cas10_III-A_1	2299	defense-finder-models/Cas/Cas/CAS_Class1-Subtype-III-A	UserReplicon_CAS_Class1-Subtype-III-A_2	1	1	0.667	6	1	Cas__cas10_III-A_1	mandatory	833	3.7e-130	433.1	0.992	0.827	11	699
Archaea	JJPC01000112.1_15	GCA_000979505.1_gtlEnvA5udCFS	Euryarchaeota	Cas__csm2gr11_III-A_3	2300	defense-finder-models/Cas/Cas/CAS_Class1-Subtype-III-A	UserReplicon_CAS_Class1-Subtype-III-A_2	1	1	0.667	6	1	Cas__csm2gr11_III-A_15	mandatory	149	6.1e-30	102	0.855	0.832	26	149
Archaea	JJPC01000112.1_16	GCA_000979505.1_gtlEnvA5udCFS	Euryarchaeota	Cas__csm3gr7_III-A_1	2301	defense-finder-models/Cas/Cas/CAS_Class1-Subtype-III-A	UserReplicon_CAS_Class1-Subtype-III-A_2	1	1	0.667	6	1	Cas__csm3gr7_III-A_1	mandatory	245	4.1e-71	236.8	0.991	0.857	8	217
Archaea	JJPC01000112.1_17	GCA_000979505.1_gtlEnvA5udCFS	Euryarchaeota	Cas__csm4gr5_III-A_1	2302	defense-finder-models/Cas/Cas/CAS_Class1-Subtype-III-A	UserReplicon_CAS_Class1-Subtype-III-A_2	1	1	0.667	6	1	Cas__csm4gr5_III-A_3	mandatory	310	1.6e-43	146.8	0.934	0.942	2	293
Archaea	JJPC01000112.1_18	GCA_000979505.1_gtlEnvA5udCFS	Euryarchaeota	Cas__csm5gr7_III-A_2	2303	defense-finder-models/Cas/Cas/CAS_Class1-Subtype-III-A	UserReplicon_CAS_Class1-Subtype-III-A_2	1	1	0.667	6	1	Cas__csm5gr7_III-A_2	mandatory	357	7.8e-38	128.3	0.995	0.983	6	356
Archaea	JJPC01000112.1_19	GCA_000979505.1_gtlEnvA5udCFS	Euryarchaeota	Cas__cas6_I_II_III_IV_V_VI_12	2304	defense-finder-models/Cas/Cas/CAS_Class1-Subtype-III-A	UserReplicon_CAS_Class1-Subtype-III-A_2	1	1	0.667	6	1	Cas__cas6_I_II_III_IV_V_VI_15	accessory	223	9.7e-75	248.5	0.995	0.973	1	217
Archaea	JJPC01000116.1_4	GCA_000979505.1_gtlEnvA5udCFS	Euryarchaeota	RM_Type_IV__Type_IV_REases	2349	defense-finder-models/RM/RM/RM_Type_IV	UserReplicon_RM_Type_IV_13	1	1	1	1	1	RM_Type_IV__Type_IV_REases	mandatory	479	2.2e-21	74.7	0.416	0.626	176	475
Archaea	JJPC01000121.1_10	GCA_000979505.1_gtlEnvA5udCFS	Euryarchaeota	Cas__cas8b1_I-B_14	2466	defense-finder-models/Cas/Cas/CAS_Class1-Subtype-I-B	UserReplicon_CAS_Class1-Subtype-I-B_1	1	1	1	8	1	Cas__cas8b2_I-B_2	mandatory	618	1.3e-137	457.6	0.99	0.972	2	602
Archaea	JJPC01000121.1_11	GCA_000979505.1_gtlEnvA5udCFS	Euryarchaeota	Cas__cas7_I-B_8	2467	defense-finder-models/Cas/Cas/CAS_Class1-Subtype-I-B	UserReplicon_CAS_Class1-Subtype-I-B_1	1	1	1	8	1	Cas__cas7_I-B_6	mandatory	325	5.4e-89	295.9	0.997	0.908	7	301
Archaea	JJPC01000121.1_12	GCA_000979505.1_gtlEnvA5udCFS	Euryarchaeota	Cas__cas5_I-B_17	2468	defense-finder-models/Cas/Cas/CAS_Class1-Subtype-I-B	UserReplicon_CAS_Class1-Subtype-I-B_1	1	1	1	8	1	Cas__cas5_I-B_6	mandatory	233	2.3e-48	162.6	0.868	0.901	1	210
Archaea	JJPC01000121.1_13	GCA_000979505.1_gtlEnvA5udCFS	Euryarchaeota	Cas__cas3_I_5	2469	defense-finder-models/Cas/Cas/CAS_Class1-Subtype-I-B	UserReplicon_CAS_Class1-Subtype-I-B_1	1	1	1	8	1	Cas__cas3_I_5	accessory	811	6.5e-55	184.4	0.563	0.535	257	690
Archaea	JJPC01000121.1_14	GCA_000979505.1_gtlEnvA5udCFS	Euryarchaeota	Cas__cas6_I_II_III_IV_V_VI_12	2470	defense-finder-models/Cas/Cas/CAS_Class1-Subtype-I-B	UserReplicon_CAS_Class1-Subtype-I-B_1	1	1	1	8	1	Cas__cas6_I-B_III_1	accessory	219	2e-81	270.4	0.995	0.991	1	217
Archaea	JJPC01000121.1_15	GCA_000979505.1_gtlEnvA5udCFS	Euryarchaeota	Cas__cas1_I_II_III_IV_V_VI_2	2471	defense-finder-models/Cas/Cas/CAS_Class1-Subtype-I-B	UserReplicon_CAS_Class1-Subtype-I-B_1	1	1	1	8	1	Cas__cas1_I_II_III_IV_V_VI_7	accessory	323	1.2e-85	284.6	1	0.82	3	267
Archaea	JJPC01000121.1_16	GCA_000979505.1_gtlEnvA5udCFS	Euryarchaeota	Cas__cas2_I_II_III_IV_V_VI_3	2472	defense-finder-models/Cas/Cas/CAS_Class1-Subtype-I-B	UserReplicon_CAS_Class1-Subtype-I-B_1	1	1	1	8	1	Cas__cas2_I_II_III_IV_V_VI_3	accessory	96	8.6e-25	84.5	0.975	0.812	3	80
Archaea	JJPC01000121.1_17	GCA_000979505.1_gtlEnvA5udCFS	Euryarchaeota	Cas__cas4_I_II_III_IV_V_VI_1	2473	defense-finder-models/Cas/Cas/CAS_Class1-Subtype-I-B	UserReplicon_CAS_Class1-Subtype-I-B_1	1	1	1	8	1	Cas__cas4_I_II_III_IV_V_VI_6	accessory	224	5.8e-51	170.9	1	0.844	36	224
Archaea	JJPC01000126.1_2	GCA_000979505.1_gtlEnvA5udCFS	Euryarchaeota	RM__Type_I_MTases	2574	defense-finder-models/RM/RM/RM_Type_I	UserReplicon_RM_Type_I_4	1	1	1	2.5	1	RM__Type_I_MTases	mandatory	508	3.7e-164	545	0.982	0.984	4	503
Archaea	JJPC01000126.1_3	GCA_000979505.1_gtlEnvA5udCFS	Euryarchaeota	RM__Type_I_S	2575	defense-finder-models/RM/RM/RM_Type_I	UserReplicon_RM_Type_I_4	1	1	1	2.5	1	RM__Type_I_S	accessory	406	3.5e-57	192	0.464	0.953	7	393
Archaea	JJPC01000126.1_9	GCA_000979505.1_gtlEnvA5udCFS	Euryarchaeota	RM__Type_I_REases	2581	defense-finder-models/RM/RM/RM_Type_I	UserReplicon_RM_Type_I_4	1	1	1	2.5	1	RM__Type_I_REases	mandatory	1068	2.3e-181	603.2	0.984	0.942	25	1030
Archaea	JJPC01000160.1_29	GCA_000979505.1_gtlEnvA5udCFS	Euryarchaeota	RM__Type_I_REases	3295	defense-finder-models/RM/RM/RM_Type_I	UserReplicon_RM_Type_I_5	1	1	1	2.5	1	RM__Type_I_REases	mandatory	953	4e-124	413.5	0.849	0.988	9	950
Archaea	JJPC01000160.1_30	GCA_000979505.1_gtlEnvA5udCFS	Euryarchaeota	RM__Type_I_S	3297	defense-finder-models/RM/RM/RM_Type_I	UserReplicon_RM_Type_I_5	1	1	1	2.5	1	RM__Type_I_S	accessory	401	6.4e-81	270.6	0.559	0.995	1	399
Archaea	JJPC01000160.1_35	GCA_000979505.1_gtlEnvA5udCFS	Euryarchaeota	RM__Type_I_MTases	3302	defense-finder-models/RM/RM/RM_Type_I	UserReplicon_RM_Type_I_5	1	1	1	2.5	1	RM__Type_I_MTases	mandatory	504	6e-173	573.5	0.945	0.98	7	500
Archaea	JJPD01000008.1_15	GCA_000979515.1_gtlEnvA5udCFS	Euryarchaeota	RM_Type_IIG__Type_IIG	124	defense-finder-models/RM/RM/RM_Type_IIG	UserReplicon_RM_Type_IIG_6	1	1	1	1	1	RM_Type_IIG__Type_IIG	mandatory	1032	2.4e-172	573.3	0.98	0.989	10	1030
Archaea	JJPD01000027.1_10	GCA_000979515.1_gtlEnvA5udCFS	Euryarchaeota	Cas__cas5_I-B_1	510	defense-finder-models/Cas/Cas/CAS_Class1-Subtype-I-B	UserReplicon_CAS_Class1-Subtype-I-B_1	1	1	0.375	3	1	Cas__cas5_I-B_6	mandatory	207	2.3e-73	243.9	0.986	0.995	1	206
Archaea	JJPD01000027.1_11	GCA_000979515.1_gtlEnvA5udCFS	Euryarchaeota	Cas__cas7_I-B_6	511	defense-finder-models/Cas/Cas/CAS_Class1-Subtype-I-B	UserReplicon_CAS_Class1-Subtype-I-B_1	1	1	0.375	3	1	Cas__cas7_I-B_6	mandatory	333	1.3e-68	229.1	0.931	0.868	15	303
Archaea	JJPD01000027.1_12	GCA_000979515.1_gtlEnvA5udCFS	Euryarchaeota	Cas__cas8b2_I-B_2	512	defense-finder-models/Cas/Cas/CAS_Class1-Subtype-I-B	UserReplicon_CAS_Class1-Subtype-I-B_1	1	1	0.375	3	1	Cas__cas8b2_I-B_2	mandatory	449	7.5e-99	328.8	1	0.733	96	424
Archaea	JJPD01000036.1_13	GCA_000979515.1_gtlEnvA5udCFS	Euryarchaeota	AbiL__AbiLi	603	defense-finder-models/DefenseFinder_1/AbiL/AbiL	UserReplicon_AbiL_1	1	1	1	2	1	AbiL__AbiLi	mandatory	440	9.3e-47	157.7	0.98	0.975	1	429
Archaea	JJPD01000036.1_14	GCA_000979515.1_gtlEnvA5udCFS	Euryarchaeota	AbiL__AbiLii2	604	defense-finder-models/DefenseFinder_1/AbiL/AbiL	UserReplicon_AbiL_1	1	1	1	2	1	AbiL__AbiLii	mandatory	221	3.6e-06	24.3	0.255	0.367	81	161
Archaea	JJPD01000037.1_10	GCA_000979515.1_gtlEnvA5udCFS	Euryarchaeota	Cas__cmr3gr5_III-B_III-C_5	614	defense-finder-models/Cas/Cas/CAS_Class1-Subtype-III-B	UserReplicon_CAS_Class1-Subtype-III-B_2	1	1	0.571	4	1	Cas__cmr3gr5_III-B_III-C_5	accessory	360	4.4e-63	211.5	0.994	0.972	5	354
Archaea	JJPD01000037.1_11	GCA_000979515.1_gtlEnvA5udCFS	Euryarchaeota	Cas__cmr4gr7_III-B_III-C_2	615	defense-finder-models/Cas/Cas/CAS_Class1-Subtype-III-B	UserReplicon_CAS_Class1-Subtype-III-B_2	1	1	0.571	4	1	Cas__cmr4gr7_III-B_III-C_2	accessory	318	2.1e-76	255	0.987	0.981	5	316
Archaea	JJPD01000037.1_12	GCA_000979515.1_gtlEnvA5udCFS	Euryarchaeota	Cas__cmr5gr11_III-B_18	616	defense-finder-models/Cas/Cas/CAS_Class1-Subtype-III-B	UserReplicon_CAS_Class1-Subtype-III-B_2	1	1	0.571	4	1	Cas__cmr5gr11_III-B_18	mandatory	142	7.4e-34	114.3	0.992	0.852	10	130
Archaea	JJPD01000037.1_13	GCA_000979515.1_gtlEnvA5udCFS	Euryarchaeota	Cas__cmr6gr7_III-B_2	617	defense-finder-models/Cas/Cas/CAS_Class1-Subtype-III-B	UserReplicon_CAS_Class1-Subtype-III-B_2	1	1	0.571	4	1	Cas__cmr6gr7_III-B_1	mandatory	308	7.6e-51	170.5	0.904	0.653	102	302
Archaea	JJPD01000037.1_6	GCA_000979515.1_gtlEnvA5udCFS	Euryarchaeota	Cas__RT_I_II_III_IV_V_VI_1	628	defense-finder-models/Cas/Cas/CAS_Class1-Subtype-III-B	UserReplicon_CAS_Class1-Subtype-III-B_3	1	1	0.429	3	1	Cas__RT_I_II_III_IV_V_VI_1	neutral	374	2.4e-101	336.2	0.97	0.783	1	293
Archaea	JJPD01000037.1_7	GCA_000979515.1_gtlEnvA5udCFS	Euryarchaeota	Cas__cas6_I_II_III_IV_V_VI_12	629	defense-finder-models/Cas/Cas/CAS_Class1-Subtype-III-B	UserReplicon_CAS_Class1-Subtype-III-B_3	1	1	0.429	3	1	Cas__cas6_I_II_III_IV_V_VI_17	accessory	240	1.3e-74	248.2	0.991	0.9	23	238
Archaea	JJPD01000037.1_8	GCA_000979515.1_gtlEnvA5udCFS	Euryarchaeota	Cas__cmr1gr7_III-B_1	630	defense-finder-models/Cas/Cas/CAS_Class1-Subtype-III-B	UserReplicon_CAS_Class1-Subtype-III-B_3	1	1	0.429	3	1	Cas__cmr1gr7_III-B_1	mandatory	277	3.5e-21	73.3	0.445	0.538	2	150
Archaea	JJPD01000037.1_9	GCA_000979515.1_gtlEnvA5udCFS	Euryarchaeota	Cas__cas10_III_1	631	defense-finder-models/Cas/Cas/CAS_Class1-Subtype-III-B	UserReplicon_CAS_Class1-Subtype-III-B_3	1	1	0.429	3	1	Cas__cas10_III_1	accessory	587	4.3e-50	168.6	0.589	0.54	138	454
Archaea	JJPD01000041.1_15	GCA_000979515.1_gtlEnvA5udCFS	Euryarchaeota	RM_Type_IV__Type_IV_REases	687	defense-finder-models/RM/RM/RM_Type_IV	UserReplicon_RM_Type_IV_8	1	1	1	1	1	RM_Type_IV__Type_IV_REases	mandatory	306	3.8e-59	198.4	0.413	0.578	125	301
Archaea	JJPD01000043.1_4	GCA_000979515.1_gtlEnvA5udCFS	Euryarchaeota	RM__Type_I_MTases	730	defense-finder-models/RM/RM/RM_Type_I	UserReplicon_RM_Type_I_1	1	1	1	2.5	2	RM__Type_I_MTases	mandatory	285	2.2e-64	215.9	0.443	0.93	6	270
Archaea	JJPD01000043.1_5	GCA_000979515.1_gtlEnvA5udCFS	Euryarchaeota	RM__Type_I_MTases	731	defense-finder-models/RM/RM/RM_Type_I	UserReplicon_RM_Type_I_1	1	1	1	2.5	2	RM__Type_I_MTases	mandatory	277	1e-82	276.4	0.506	0.993	1	275
Archaea	JJPD01000043.1_6	GCA_000979515.1_gtlEnvA5udCFS	Euryarchaeota	RM__Type_I_S	732	defense-finder-models/RM/RM/RM_Type_I	UserReplicon_RM_Type_I_1	1	1	1	2.5	2	RM__Type_I_S	accessory	439	8e-52	174.4	0.468	0.977	4	432
Archaea	JJPD01000043.1_7	GCA_000979515.1_gtlEnvA5udCFS	Euryarchaeota	RM__Type_I_REases	733	defense-finder-models/RM/RM/RM_Type_I	UserReplicon_RM_Type_I_1	1	1	1	2.5	2	RM__Type_I_REases	mandatory	1052	7.4e-257	853.1	0.992	0.983	2	1035
Archaea	JJPD01000056.1_22	GCA_000979515.1_gtlEnvA5udCFS	Euryarchaeota	RM__Type_I_REases	931	defense-finder-models/RM/RM/RM_Type_I	UserReplicon_RM_Type_I_2	1	1	1	2.5	1	RM__Type_I_REases	mandatory	893	5.1e-138	459.5	0.852	0.994	3	890
Archaea	JJPD01000056.1_23	GCA_000979515.1_gtlEnvA5udCFS	Euryarchaeota	RM__Type_I_MTases	932	defense-finder-models/RM/RM/RM_Type_I	UserReplicon_RM_Type_I_2	1	1	1	2.5	1	RM__Type_I_MTases	mandatory	474	2.2e-162	539	0.951	0.985	2	468
Archaea	JJPD01000056.1_24	GCA_000979515.1_gtlEnvA5udCFS	Euryarchaeota	RM__Type_I_S	933	defense-finder-models/RM/RM/RM_Type_I	UserReplicon_RM_Type_I_2	1	1	1	2.5	1	RM__Type_I_S	accessory	456	2.7e-91	304.8	0.574	0.987	6	455
Archaea	JJPD01000108.1_2	GCA_000979515.1_gtlEnvA5udCFS	Euryarchaeota	RM_Type_IV__Type_IV_REases	1637	defense-finder-models/RM/RM/RM_Type_IV	UserReplicon_RM_Type_IV_9	1	1	1	1	1	RM_Type_IV__Type_IV_REases	mandatory	338	3e-20	71	0.295	0.388	203	333
Archaea	JJPD01000109.1_20	GCA_000979515.1_gtlEnvA5udCFS	Euryarchaeota	RM_Type_II__Type_II_REases	1655	defense-finder-models/RM/RM/RM_Type_II	UserReplicon_RM_Type_II_5	1	1	1	2	2	RM_Type_II__Type_II_REases	mandatory	923	4.7e-196	651.2	2.947	0.965	27	917
Archaea	JJPD01000109.1_21	GCA_000979515.1_gtlEnvA5udCFS	Euryarchaeota	RM_Type_II__Type_II_REases	1656	defense-finder-models/RM/RM/RM_Type_II	UserReplicon_RM_Type_II_5	1	1	1	2	2	RM_Type_II__Type_II_REases	mandatory	510	3.9e-18	63.9	0.874	0.571	36	326
Archaea	JJPD01000109.1_23	GCA_000979515.1_gtlEnvA5udCFS	Euryarchaeota	RM_Type_II__Type_II_MTases	1658	defense-finder-models/RM/RM/RM_Type_II	UserReplicon_RM_Type_II_5	1	1	1	2	2	RM_Type_II__Type_II_MTases	mandatory	422	1.4e-85	285.5	0.981	0.991	2	419
Archaea	JJPD01000122.1_1	GCA_000979515.1_gtlEnvA5udCFS	Euryarchaeota	Cas__cas2_I_II_III_IV_V_VI_5	2065	defense-finder-models/Cas/Cas/CAS_Cluster	UserReplicon_CAS_Cluster_12	1	1	0.08	4	1	Cas__cas2_I_II_III_IV_V_VI_1	mandatory	87	4.6e-31	104.7	0.989	0.989	1	86
Archaea	JJPD01000122.1_2	GCA_000979515.1_gtlEnvA5udCFS	Euryarchaeota	Cas__cas1_I_II_III_IV_V_VI_7	2069	defense-finder-models/Cas/Cas/CAS_Cluster	UserReplicon_CAS_Cluster_12	1	1	0.08	4	1	Cas__cas1_I_II_III_IV_V_VI_1	mandatory	339	4e-138	457.6	0.994	0.959	11	335
Archaea	JJPD01000122.1_3	GCA_000979515.1_gtlEnvA5udCFS	Euryarchaeota	Cas__cas4_I_II_III_IV_V_VI_6	2070	defense-finder-models/Cas/Cas/CAS_Cluster	UserReplicon_CAS_Cluster_12	1	1	0.08	4	1	Cas__cas4_I_II_III_IV_V_VI_1	mandatory	202	5e-52	173.9	1	0.782	36	193
Archaea	JJPD01000122.1_4	GCA_000979515.1_gtlEnvA5udCFS	Euryarchaeota	Cas__cas6_I_II_III_IV_V_VI_10	2071	defense-finder-models/Cas/Cas/CAS_Cluster	UserReplicon_CAS_Cluster_12	1	1	0.08	4	1	Cas__cas6_I_II_III_IV_V_VI_7	mandatory	246	1.6e-92	307.6	0.996	0.972	1	239
Archaea	JJPD01000132.1_25	GCA_000979515.1_gtlEnvA5udCFS	Euryarchaeota	RM_Type_IV__Type_IV_REases	2181	defense-finder-models/RM/RM/RM_Type_IV	UserReplicon_RM_Type_IV_10	1	1	1	1	1	RM_Type_IV__Type_IV_REases	mandatory	262	6.6e-21	73.1	0.304	0.542	118	259
Archaea	JJPD01000145.1_16	GCA_000979515.1_gtlEnvA5udCFS	Euryarchaeota	RM_Type_IV__Type_IV_REases	2371	defense-finder-models/RM/RM/RM_Type_IV	UserReplicon_RM_Type_IV_11	1	1	1	1	2	RM_Type_IV__Type_IV_REases	mandatory	810	8.5e-78	260.5	0.746	0.689	229	786
Archaea	JJPD01000145.1_17	GCA_000979515.1_gtlEnvA5udCFS	Euryarchaeota	RM_Type_IV__Type_IV_REases	2372	defense-finder-models/RM/RM/RM_Type_IV	UserReplicon_RM_Type_IV_11	1	1	1	1	2	RM_Type_IV__Type_IV_REases	mandatory	449	3.2e-42	143.6	0.724	0.869	35	424
Archaea	JJPD01000145.1_31	GCA_000979515.1_gtlEnvA5udCFS	Euryarchaeota	RM_Type_IIG__Type_IIG	2388	defense-finder-models/RM/RM/RM_Type_IIG	UserReplicon_RM_Type_IIG_7	1	1	1	1	1	RM_Type_IIG__Type_IIG	mandatory	1178	0	1143.7	1.092	0.997	1	1175
Archaea	JJPD01000156.1_10	GCA_000979515.1_gtlEnvA5udCFS	Euryarchaeota	RM__Type_I_MTases	2692	defense-finder-models/RM/RM/RM_Type_I	UserReplicon_RM_Type_I_3	1	1	1	2.5	1	RM__Type_I_MTases	mandatory	508	3.8e-164	545	0.982	0.984	4	503
Archaea	JJPD01000156.1_3	GCA_000979515.1_gtlEnvA5udCFS	Euryarchaeota	RM__Type_I_REases	2695	defense-finder-models/RM/RM/RM_Type_I	UserReplicon_RM_Type_I_3	1	1	1	2.5	1	RM__Type_I_REases	mandatory	1068	2.3e-181	603.2	0.984	0.942	25	1030
Archaea	JJPD01000156.1_9	GCA_000979515.1_gtlEnvA5udCFS	Euryarchaeota	RM__Type_I_S	2701	defense-finder-models/RM/RM/RM_Type_I	UserReplicon_RM_Type_I_3	1	1	1	2.5	1	RM__Type_I_S	accessory	406	7.9e-57	190.9	0.464	0.953	7	393
Archaea	JJPD01000174.1_9	GCA_000979515.1_gtlEnvA5udCFS	Euryarchaeota	RM_Type_IV__Type_IV_REases	3042	defense-finder-models/RM/RM/RM_Type_IV	UserReplicon_RM_Type_IV_12	1	1	1	1	1	RM_Type_IV__Type_IV_REases	mandatory	702	1.2e-45	154.3	1.078	0.774	32	574
Archaea	JJPD01000191.1_2	GCA_000979515.1_gtlEnvA5udCFS	Euryarchaeota	Cas__cmr5gr11_III-B_18	3284	defense-finder-models/Cas/Cas/CAS_Class1-Subtype-III-B	UserReplicon_CAS_Class1-Subtype-III-B_4	1	1	0.286	2	1	Cas__cmr5gr11_III-B_18	mandatory	142	5.5e-31	105	0.992	0.852	10	130
Archaea	JJPD01000191.1_3	GCA_000979515.1_gtlEnvA5udCFS	Euryarchaeota	Cas__cmr6gr7_III-B_3	3285	defense-finder-models/Cas/Cas/CAS_Class1-Subtype-III-B	UserReplicon_CAS_Class1-Subtype-III-B_4	1	1	0.286	2	1	Cas__cmr6gr7_III-B_1	mandatory	271	3.9e-50	168.6	0.926	0.937	18	271
Archaea	JJPD01000191.1_4	GCA_000979515.1_gtlEnvA5udCFS	Euryarchaeota	Cas__csx3_I_III_1	3286	defense-finder-models/Cas/Cas/CAS_Class1-Subtype-III-B	UserReplicon_CAS_Class1-Subtype-III-B_4	1	1	0.286	2	1	Cas__csx3_I_III_1	neutral	96	6.4e-34	113.8	0.988	0.854	14	95
Archaea	JJPD01000202.1_17	GCA_000979515.1_gtlEnvA5udCFS	Euryarchaeota	RM__Type_I_MTases	3454	defense-finder-models/RM/RM/RM_Type_I	UserReplicon_RM_Type_I_4	1	1	1	2.5	1	RM__Type_I_MTases	mandatory	505	3.1e-172	571.7	0.98	0.994	3	504
Archaea	JJPD01000202.1_19	GCA_000979515.1_gtlEnvA5udCFS	Euryarchaeota	RM__Type_I_S	3456	defense-finder-models/RM/RM/RM_Type_I	UserReplicon_RM_Type_I_4	1	1	1	2.5	1	RM__Type_I_S	accessory	400	5.6e-71	237.5	0.475	0.98	1	392
Archaea	JJPD01000202.1_21	GCA_000979515.1_gtlEnvA5udCFS	Euryarchaeota	RM__Type_I_REases	3459	defense-finder-models/RM/RM/RM_Type_I	UserReplicon_RM_Type_I_4	1	1	1	2.5	1	RM__Type_I_REases	mandatory	1081	3.8e-200	665.4	0.735	0.676	328	1058
Archaea	JJPE01000005.1_36	GCA_000979555.1_gtlEnvA5udCFS	Euryarchaeota	Cas__cas6_I_II_III_IV_V_VI_10	112	defense-finder-models/Cas/Cas/CAS_Cluster	UserReplicon_CAS_Cluster_7	1	1	0.08	4	1	Cas__cas6_I_II_III_IV_V_VI_7	mandatory	246	1.6e-92	307.6	0.996	0.972	1	239
Archaea	JJPE01000005.1_37	GCA_000979555.1_gtlEnvA5udCFS	Euryarchaeota	Cas__cas4_I_II_III_IV_V_VI_6	113	defense-finder-models/Cas/Cas/CAS_Cluster	UserReplicon_CAS_Cluster_7	1	1	0.08	4	1	Cas__cas4_I_II_III_IV_V_VI_1	mandatory	202	5e-52	173.9	1	0.782	36	193
Archaea	JJPE01000005.1_38	GCA_000979555.1_gtlEnvA5udCFS	Euryarchaeota	Cas__cas1_I_II_III_IV_V_VI_7	114	defense-finder-models/Cas/Cas/CAS_Cluster	UserReplicon_CAS_Cluster_7	1	1	0.08	4	1	Cas__cas1_I_II_III_IV_V_VI_1	mandatory	339	4e-138	457.6	0.994	0.959	11	335
Archaea	JJPE01000005.1_39	GCA_000979555.1_gtlEnvA5udCFS	Euryarchaeota	Cas__cas2_I_II_III_IV_V_VI_5	115	defense-finder-models/Cas/Cas/CAS_Cluster	UserReplicon_CAS_Cluster_7	1	1	0.08	4	1	Cas__cas2_I_II_III_IV_V_VI_1	mandatory	87	4.6e-31	104.7	0.989	0.989	1	86
Archaea	JJPE01000034.1_18	GCA_000979555.1_gtlEnvA5udCFS	Euryarchaeota	RM_Type_II__Type_II_REases	590	defense-finder-models/RM/RM/RM_Type_II	UserReplicon_RM_Type_II_7	1	1	1	2	2	RM_Type_II__Type_II_REases	mandatory	923	4.7e-196	651.2	2.947	0.965	27	917
Archaea	JJPE01000034.1_19	GCA_000979555.1_gtlEnvA5udCFS	Euryarchaeota	RM_Type_II__Type_II_REases	591	defense-finder-models/RM/RM/RM_Type_II	UserReplicon_RM_Type_II_7	1	1	1	2	2	RM_Type_II__Type_II_REases	mandatory	510	3.9e-18	63.9	0.874	0.571	36	326
Archaea	JJPE01000034.1_21	GCA_000979555.1_gtlEnvA5udCFS	Euryarchaeota	RM_Type_II__Type_II_MTases	594	defense-finder-models/RM/RM/RM_Type_II	UserReplicon_RM_Type_II_7	1	1	1	2	2	RM_Type_II__Type_II_MTases	mandatory	422	1.4e-85	285.5	0.981	0.991	2	419
Archaea	JJPE01000039.1_19	GCA_000979555.1_gtlEnvA5udCFS	Euryarchaeota	RM__Type_I_REases	741	defense-finder-models/RM/RM/RM_Type_I	UserReplicon_RM_Type_I_1	1	1	1	2.5	2	RM__Type_I_REases	mandatory	1052	7.4e-257	853.1	0.992	0.983	2	1035
Archaea	JJPE01000039.1_20	GCA_000979555.1_gtlEnvA5udCFS	Euryarchaeota	RM__Type_I_S	743	defense-finder-models/RM/RM/RM_Type_I	UserReplicon_RM_Type_I_1	1	1	1	2.5	2	RM__Type_I_S	accessory	439	7.9e-52	174.4	0.468	0.977	4	432
Archaea	JJPE01000039.1_21	GCA_000979555.1_gtlEnvA5udCFS	Euryarchaeota	RM__Type_I_MTases	744	defense-finder-models/RM/RM/RM_Type_I	UserReplicon_RM_Type_I_1	1	1	1	2.5	2	RM__Type_I_MTases	mandatory	277	1e-82	276.4	0.506	0.993	1	275
Archaea	JJPE01000039.1_22	GCA_000979555.1_gtlEnvA5udCFS	Euryarchaeota	RM__Type_I_MTases	745	defense-finder-models/RM/RM/RM_Type_I	UserReplicon_RM_Type_I_1	1	1	1	2.5	2	RM__Type_I_MTases	mandatory	285	2.2e-64	215.9	0.443	0.93	6	270
Archaea	JJPE01000060.1_48	GCA_000979555.1_gtlEnvA5udCFS	Euryarchaeota	RM_Type_IV__Type_IV_REases	1137	defense-finder-models/RM/RM/RM_Type_IV	UserReplicon_RM_Type_IV_10	1	1	1	1	1	RM_Type_IV__Type_IV_REases	mandatory	306	3.8e-59	198.4	0.413	0.578	125	301
Archaea	JJPE01000073.1_12	GCA_000979555.1_gtlEnvA5udCFS	Euryarchaeota	RM_Type_IV__Type_IV_REases	1612	defense-finder-models/RM/RM/RM_Type_IV	UserReplicon_RM_Type_IV_11	1	1	1	1	1	RM_Type_IV__Type_IV_REases	mandatory	262	6.6e-21	73.1	0.304	0.542	118	259
Archaea	JJPE01000101.1_21	GCA_000979555.1_gtlEnvA5udCFS	Euryarchaeota	RM__Type_I_REases	2064	defense-finder-models/RM/RM/RM_Type_I	UserReplicon_RM_Type_I_2	1	1	1	2.5	1	RM__Type_I_REases	mandatory	893	5e-138	459.5	0.852	0.994	3	890
Archaea	JJPE01000101.1_22	GCA_000979555.1_gtlEnvA5udCFS	Euryarchaeota	RM__Type_I_MTases	2065	defense-finder-models/RM/RM/RM_Type_I	UserReplicon_RM_Type_I_2	1	1	1	2.5	1	RM__Type_I_MTases	mandatory	474	2.2e-162	539	0.951	0.985	2	468
Archaea	JJPE01000101.1_23	GCA_000979555.1_gtlEnvA5udCFS	Euryarchaeota	RM__Type_I_S	2066	defense-finder-models/RM/RM/RM_Type_I	UserReplicon_RM_Type_I_2	1	1	1	2.5	1	RM__Type_I_S	accessory	456	2.6e-91	304.8	0.574	0.987	6	455
Archaea	JJPE01000133.1_14	GCA_000979555.1_gtlEnvA5udCFS	Euryarchaeota	RM__Type_I_MTases	2599	defense-finder-models/RM/RM/RM_Type_I	UserReplicon_RM_Type_I_3	1	1	1	2.5	1	RM__Type_I_MTases	mandatory	512	2.1e-184	611.3	0.955	0.998	1	511
Archaea	JJPE01000133.1_15	GCA_000979555.1_gtlEnvA5udCFS	Euryarchaeota	RM__Type_I_S	2600	defense-finder-models/RM/RM/RM_Type_I	UserReplicon_RM_Type_I_3	1	1	1	2.5	1	RM__Type_I_S	accessory	394	1.1e-69	233.6	0.539	0.985	7	394
Archaea	JJPE01000133.1_16	GCA_000979555.1_gtlEnvA5udCFS	Euryarchaeota	RM_Type_IV__Type_IV_REases	2601	defense-finder-models/RM/RM/RM_Type_IV	UserReplicon_RM_Type_IV_12	1	1	1	1	1	RM_Type_IV__Type_IV_REases	mandatory	702	1.2e-45	154.3	1.078	0.774	32	574
Archaea	JJPE01000133.1_17	GCA_000979555.1_gtlEnvA5udCFS	Euryarchaeota	RM__Type_I_REases	2602	defense-finder-models/RM/RM/RM_Type_I	UserReplicon_RM_Type_I_3	1	1	1	2.5	1	RM__Type_I_REases	mandatory	1146	6.6e-139	462.4	0.557	0.474	202	744
Archaea	JJPE01000138.1_2	GCA_000979555.1_gtlEnvA5udCFS	Euryarchaeota	Cas__cmr5gr11_III-B_18	2651	defense-finder-models/Cas/Cas/CAS_Class1-Subtype-III-B	UserReplicon_CAS_Class1-Subtype-III-B_2	1	1	0.286	2	1	Cas__cmr5gr11_III-B_18	mandatory	142	7.4e-34	114.3	0.992	0.852	10	130
Archaea	JJPE01000138.1_3	GCA_000979555.1_gtlEnvA5udCFS	Euryarchaeota	Cas__cmr6gr7_III-B_2	2652	defense-finder-models/Cas/Cas/CAS_Class1-Subtype-III-B	UserReplicon_CAS_Class1-Subtype-III-B_2	1	1	0.286	2	1	Cas__cmr6gr7_III-B_1	mandatory	308	7.5e-51	170.5	0.904	0.653	102	302
Archaea	JJPE01000140.1_13	GCA_000979555.1_gtlEnvA5udCFS	Euryarchaeota	AbiL__AbiLi	2692	defense-finder-models/DefenseFinder_1/AbiL/AbiL	UserReplicon_AbiL_1	1	1	1	2	1	AbiL__AbiLi	mandatory	440	9.2e-47	157.7	0.98	0.975	1	429
Archaea	JJPE01000140.1_14	GCA_000979555.1_gtlEnvA5udCFS	Euryarchaeota	AbiL__AbiLii2	2693	defense-finder-models/DefenseFinder_1/AbiL/AbiL	UserReplicon_AbiL_1	1	1	1	2	1	AbiL__AbiLii	mandatory	221	3.6e-06	24.3	0.255	0.367	81	161
Archaea	JJPE01000142.1_10	GCA_000979555.1_gtlEnvA5udCFS	Euryarchaeota	Cas__cas5_I-B_1	2718	defense-finder-models/Cas/Cas/CAS_Class1-Subtype-I-B	UserReplicon_CAS_Class1-Subtype-I-B_1	1	1	0.375	3	1	Cas__cas5_I-B_6	mandatory	207	2.3e-73	243.9	0.986	0.995	1	206
Archaea	JJPE01000142.1_11	GCA_000979555.1_gtlEnvA5udCFS	Euryarchaeota	Cas__cas7_I-B_6	2719	defense-finder-models/Cas/Cas/CAS_Class1-Subtype-I-B	UserReplicon_CAS_Class1-Subtype-I-B_1	1	1	0.375	3	1	Cas__cas7_I-B_6	mandatory	333	1.3e-68	229.1	0.931	0.868	15	303
Archaea	JJPE01000142.1_12	GCA_000979555.1_gtlEnvA5udCFS	Euryarchaeota	Cas__cas8b2_I-B_2	2720	defense-finder-models/Cas/Cas/CAS_Class1-Subtype-I-B	UserReplicon_CAS_Class1-Subtype-I-B_1	1	1	0.375	3	1	Cas__cas8b2_I-B_2	mandatory	449	7.5e-99	328.8	1	0.733	96	424
Archaea	JJPE01000147.1_2	GCA_000979555.1_gtlEnvA5udCFS	Euryarchaeota	Cas__cmr5gr11_III-B_18	2783	defense-finder-models/Cas/Cas/CAS_Class1-Subtype-III-B	UserReplicon_CAS_Class1-Subtype-III-B_3	1	1	0.286	2	1	Cas__cmr5gr11_III-B_18	mandatory	142	5.5e-31	105	0.992	0.852	10	130
Archaea	JJPE01000147.1_3	GCA_000979555.1_gtlEnvA5udCFS	Euryarchaeota	Cas__cmr6gr7_III-B_3	2784	defense-finder-models/Cas/Cas/CAS_Class1-Subtype-III-B	UserReplicon_CAS_Class1-Subtype-III-B_3	1	1	0.286	2	1	Cas__cmr6gr7_III-B_1	mandatory	271	3.9e-50	168.6	0.926	0.937	18	271
Archaea	JJPE01000147.1_4	GCA_000979555.1_gtlEnvA5udCFS	Euryarchaeota	Cas__csx3_I_III_1	2785	defense-finder-models/Cas/Cas/CAS_Class1-Subtype-III-B	UserReplicon_CAS_Class1-Subtype-III-B_3	1	1	0.286	2	1	Cas__csx3_I_III_1	neutral	96	6.4e-34	113.8	0.988	0.854	14	95
Archaea	JJPE01000154.1_13	GCA_000979555.1_gtlEnvA5udCFS	Euryarchaeota	RM__Type_I_MTases	3002	defense-finder-models/RM/RM/RM_Type_I	UserReplicon_RM_Type_I_4	1	1	1	2.5	1	RM__Type_I_MTases	mandatory	890	4e-168	558.1	0.992	0.994	4	888
Archaea	JJPE01000154.1_14	GCA_000979555.1_gtlEnvA5udCFS	Euryarchaeota	RM__Type_I_S	3003	defense-finder-models/RM/RM/RM_Type_I	UserReplicon_RM_Type_I_4	1	1	1	2.5	1	RM__Type_I_S	accessory	413	2.2e-73	245	0.566	0.956	9	403
Archaea	JJPE01000154.1_17	GCA_000979555.1_gtlEnvA5udCFS	Euryarchaeota	RM__Type_I_REases	3006	defense-finder-models/RM/RM/RM_Type_I	UserReplicon_RM_Type_I_4	1	1	1	2.5	1	RM__Type_I_REases	mandatory	1047	3.9e-151	503.1	0.978	0.951	14	1009
Archaea	JJPE01000154.1_24	GCA_000979555.1_gtlEnvA5udCFS	Euryarchaeota	RM__Type_I_MTases	3014	defense-finder-models/RM/RM/RM_Type_I	UserReplicon_RM_Type_I_5	1	1	1	2.5	1	RM__Type_I_MTases	mandatory	505	3e-172	571.7	0.98	0.994	3	504
Archaea	JJPE01000154.1_26	GCA_000979555.1_gtlEnvA5udCFS	Euryarchaeota	RM__Type_I_S	3016	defense-finder-models/RM/RM/RM_Type_I	UserReplicon_RM_Type_I_5	1	1	1	2.5	1	RM__Type_I_S	accessory	400	5.5e-71	237.5	0.475	0.98	1	392
Archaea	JJPE01000154.1_28	GCA_000979555.1_gtlEnvA5udCFS	Euryarchaeota	RM__Type_I_REases	3018	defense-finder-models/RM/RM/RM_Type_I	UserReplicon_RM_Type_I_5	1	1	1	2.5	1	RM__Type_I_REases	mandatory	1081	3.7e-200	665.4	0.735	0.676	328	1058
Archaea	JJPE01000168.1_16	GCA_000979555.1_gtlEnvA5udCFS	Euryarchaeota	RM_Type_IV__Type_IV_REases	3269	defense-finder-models/RM/RM/RM_Type_IV	UserReplicon_RM_Type_IV_13	1	1	1	1	2	RM_Type_IV__Type_IV_REases	mandatory	810	8.4e-78	260.5	0.746	0.689	229	786
Archaea	JJPE01000168.1_17	GCA_000979555.1_gtlEnvA5udCFS	Euryarchaeota	RM_Type_IV__Type_IV_REases	3270	defense-finder-models/RM/RM/RM_Type_IV	UserReplicon_RM_Type_IV_13	1	1	1	1	2	RM_Type_IV__Type_IV_REases	mandatory	449	3.2e-42	143.6	0.724	0.869	35	424
Archaea	JJPE01000168.1_31	GCA_000979555.1_gtlEnvA5udCFS	Euryarchaeota	RM_Type_IIG__Type_IIG	3286	defense-finder-models/RM/RM/RM_Type_IIG	UserReplicon_RM_Type_IIG_8	1	1	1	1	1	RM_Type_IIG__Type_IIG	mandatory	1178	0	1143.7	1.092	0.997	1	1175
Archaea	JJPE01000173.1_10	GCA_000979555.1_gtlEnvA5udCFS	Euryarchaeota	RM__Type_I_MTases	3383	defense-finder-models/RM/RM/RM_Type_I	UserReplicon_RM_Type_I_6	1	1	1	2.5	1	RM__Type_I_MTases	mandatory	508	3.8e-164	545	0.982	0.984	4	503
Archaea	JJPE01000173.1_3	GCA_000979555.1_gtlEnvA5udCFS	Euryarchaeota	RM__Type_I_REases	3386	defense-finder-models/RM/RM/RM_Type_I	UserReplicon_RM_Type_I_6	1	1	1	2.5	1	RM__Type_I_REases	mandatory	1068	2.3e-181	603.2	0.984	0.942	25	1030
Archaea	JJPE01000173.1_9	GCA_000979555.1_gtlEnvA5udCFS	Euryarchaeota	RM__Type_I_S	3392	defense-finder-models/RM/RM/RM_Type_I	UserReplicon_RM_Type_I_6	1	1	1	2.5	1	RM__Type_I_S	accessory	406	7.8e-57	190.9	0.464	0.953	7	393
Archaea	JJPE01000185.1_16	GCA_000979555.1_gtlEnvA5udCFS	Euryarchaeota	RM_Type_IIG__Type_IIG	3511	defense-finder-models/RM/RM/RM_Type_IIG	UserReplicon_RM_Type_IIG_9	1	1	1	1	1	RM_Type_IIG__Type_IIG	mandatory	1032	2.4e-172	573.3	0.98	0.989	10	1030
Archaea	JJPE01000185.1_31	GCA_000979555.1_gtlEnvA5udCFS	Euryarchaeota	RM_Type_IV__Type_IV_REases	3528	defense-finder-models/RM/RM/RM_Type_IV	UserReplicon_RM_Type_IV_14	1	1	1	1	1	RM_Type_IV__Type_IV_REases	mandatory	338	3e-20	71	0.295	0.388	203	333
Archaea	JJPG01000023.1_18	GCA_000979575.1_gtlEnvA5udCFS	Euryarchaeota	RM__Type_I_REases	444	defense-finder-models/RM/RM/RM_Type_I	UserReplicon_RM_Type_I_1	1	1	1	2.5	2	RM__Type_I_REases	mandatory	1052	7.3e-257	853.1	0.992	0.983	2	1035
Archaea	JJPG01000023.1_19	GCA_000979575.1_gtlEnvA5udCFS	Euryarchaeota	RM__Type_I_S	445	defense-finder-models/RM/RM/RM_Type_I	UserReplicon_RM_Type_I_1	1	1	1	2.5	2	RM__Type_I_S	accessory	439	7.8e-52	174.4	0.468	0.977	4	432
Archaea	JJPG01000023.1_20	GCA_000979575.1_gtlEnvA5udCFS	Euryarchaeota	RM__Type_I_MTases	447	defense-finder-models/RM/RM/RM_Type_I	UserReplicon_RM_Type_I_1	1	1	1	2.5	2	RM__Type_I_MTases	mandatory	277	9.8e-83	276.4	0.506	0.993	1	275
Archaea	JJPG01000023.1_21	GCA_000979575.1_gtlEnvA5udCFS	Euryarchaeota	RM__Type_I_MTases	448	defense-finder-models/RM/RM/RM_Type_I	UserReplicon_RM_Type_I_1	1	1	1	2.5	2	RM__Type_I_MTases	mandatory	285	2.2e-64	215.9	0.443	0.93	6	270
Archaea	JJPG01000029.1_2	GCA_000979575.1_gtlEnvA5udCFS	Euryarchaeota	Cas__cmr5gr11_III-B_18	528	defense-finder-models/Cas/Cas/CAS_Class1-Subtype-III-B	UserReplicon_CAS_Class1-Subtype-III-B_2	1	1	0.286	2	1	Cas__cmr5gr11_III-B_18	mandatory	142	5.4e-31	105	0.992	0.852	10	130
Archaea	JJPG01000029.1_3	GCA_000979575.1_gtlEnvA5udCFS	Euryarchaeota	Cas__cmr6gr7_III-B_3	529	defense-finder-models/Cas/Cas/CAS_Class1-Subtype-III-B	UserReplicon_CAS_Class1-Subtype-III-B_2	1	1	0.286	2	1	Cas__cmr6gr7_III-B_1	mandatory	271	3.8e-50	168.6	0.926	0.937	18	271
Archaea	JJPG01000029.1_4	GCA_000979575.1_gtlEnvA5udCFS	Euryarchaeota	Cas__csx3_I_III_1	530	defense-finder-models/Cas/Cas/CAS_Class1-Subtype-III-B	UserReplicon_CAS_Class1-Subtype-III-B_2	1	1	0.286	2	1	Cas__csx3_I_III_1	neutral	96	6.3e-34	113.8	0.988	0.854	14	95
Archaea	JJPG01000032.1_10	GCA_000979575.1_gtlEnvA5udCFS	Euryarchaeota	RM__Type_I_MTases	578	defense-finder-models/RM/RM/RM_Type_I	UserReplicon_RM_Type_I_2	1	1	1	2.5	1	RM__Type_I_MTases	mandatory	508	3.7e-164	545	0.982	0.984	4	503
Archaea	JJPG01000032.1_3	GCA_000979575.1_gtlEnvA5udCFS	Euryarchaeota	RM__Type_I_REases	581	defense-finder-models/RM/RM/RM_Type_I	UserReplicon_RM_Type_I_2	1	1	1	2.5	1	RM__Type_I_REases	mandatory	1068	2.2e-181	603.2	0.984	0.942	25	1030
Archaea	JJPG01000032.1_9	GCA_000979575.1_gtlEnvA5udCFS	Euryarchaeota	RM__Type_I_S	587	defense-finder-models/RM/RM/RM_Type_I	UserReplicon_RM_Type_I_2	1	1	1	2.5	1	RM__Type_I_S	accessory	406	7.7e-57	190.9	0.464	0.953	7	393
Archaea	JJPG01000037.1_23	GCA_000979575.1_gtlEnvA5udCFS	Euryarchaeota	RM__Type_I_MTases	651	defense-finder-models/RM/RM/RM_Type_I	UserReplicon_RM_Type_I_3	1	1	1	2.5	1	RM__Type_I_MTases	mandatory	890	3.9e-168	558.1	0.992	0.994	4	888
Archaea	JJPG01000037.1_24	GCA_000979575.1_gtlEnvA5udCFS	Euryarchaeota	RM__Type_I_S	652	defense-finder-models/RM/RM/RM_Type_I	UserReplicon_RM_Type_I_3	1	1	1	2.5	1	RM__Type_I_S	accessory	413	2.2e-73	245	0.566	0.956	9	403
Archaea	JJPG01000037.1_27	GCA_000979575.1_gtlEnvA5udCFS	Euryarchaeota	RM__Type_I_REases	655	defense-finder-models/RM/RM/RM_Type_I	UserReplicon_RM_Type_I_3	1	1	1	2.5	1	RM__Type_I_REases	mandatory	1047	3.9e-151	503.1	0.978	0.951	14	1009
Archaea	JJPG01000037.1_34	GCA_000979575.1_gtlEnvA5udCFS	Euryarchaeota	RM__Type_I_MTases	663	defense-finder-models/RM/RM/RM_Type_I	UserReplicon_RM_Type_I_4	1	1	1	2.5	1	RM__Type_I_MTases	mandatory	505	3e-172	571.7	0.98	0.994	3	504
Archaea	JJPG01000037.1_36	GCA_000979575.1_gtlEnvA5udCFS	Euryarchaeota	RM__Type_I_S	665	defense-finder-models/RM/RM/RM_Type_I	UserReplicon_RM_Type_I_4	1	1	1	2.5	1	RM__Type_I_S	accessory	400	5.5e-71	237.5	0.475	0.98	1	392
Archaea	JJPG01000037.1_38	GCA_000979575.1_gtlEnvA5udCFS	Euryarchaeota	RM__Type_I_REases	667	defense-finder-models/RM/RM/RM_Type_I	UserReplicon_RM_Type_I_4	1	1	1	2.5	1	RM__Type_I_REases	mandatory	1081	3.7e-200	665.4	0.735	0.676	328	1058
Archaea	JJPG01000041.1_14	GCA_000979575.1_gtlEnvA5udCFS	Euryarchaeota	AbiL__AbiLi	828	defense-finder-models/DefenseFinder_1/AbiL/AbiL	UserReplicon_AbiL_1	1	1	1	2	1	AbiL__AbiLi	mandatory	440	9.1e-47	157.7	0.98	0.975	1	429
Archaea	JJPG01000041.1_15	GCA_000979575.1_gtlEnvA5udCFS	Euryarchaeota	AbiL__AbiLii2	829	defense-finder-models/DefenseFinder_1/AbiL/AbiL	UserReplicon_AbiL_1	1	1	1	2	1	AbiL__AbiLii	mandatory	221	3.5e-06	24.3	0.255	0.367	81	161
Archaea	JJPG01000058.1_49	GCA_000979575.1_gtlEnvA5udCFS	Euryarchaeota	RM_Type_IV__Type_IV_REases	1291	defense-finder-models/RM/RM/RM_Type_IV	UserReplicon_RM_Type_IV_9	1	1	1	1	1	RM_Type_IV__Type_IV_REases	mandatory	306	3.8e-59	198.4	0.413	0.578	125	301
Archaea	JJPG01000096.1_21	GCA_000979575.1_gtlEnvA5udCFS	Euryarchaeota	RM_Type_IIG__Type_IIG	2065	defense-finder-models/RM/RM/RM_Type_IIG	UserReplicon_RM_Type_IIG_7	1	1	1	1	1	RM_Type_IIG__Type_IIG	mandatory	1032	2.4e-172	573.3	0.98	0.989	10	1030
Archaea	JJPG01000096.1_6	GCA_000979575.1_gtlEnvA5udCFS	Euryarchaeota	RM_Type_IV__Type_IV_REases	2084	defense-finder-models/RM/RM/RM_Type_IV	UserReplicon_RM_Type_IV_10	1	1	1	1	1	RM_Type_IV__Type_IV_REases	mandatory	338	2.9e-20	71	0.295	0.388	203	333
Archaea	JJPG01000106.1_25	GCA_000979575.1_gtlEnvA5udCFS	Euryarchaeota	Cas__cas6_I_II_III_IV_V_VI_10	2224	defense-finder-models/Cas/Cas/CAS_Class1-Subtype-I-B	UserReplicon_CAS_Class1-Subtype-I-B_1	1	1	1	8	1	Cas__cas6_I-B_III_1	accessory	246	1.5e-92	307.6	0.996	0.972	1	239
Archaea	JJPG01000106.1_26	GCA_000979575.1_gtlEnvA5udCFS	Euryarchaeota	Cas__cas4_I_II_III_IV_V_VI_6	2225	defense-finder-models/Cas/Cas/CAS_Class1-Subtype-I-B	UserReplicon_CAS_Class1-Subtype-I-B_1	1	1	1	8	1	Cas__cas4_I_II_III_IV_V_VI_6	accessory	202	4.9e-52	173.9	1	0.782	36	193
Archaea	JJPG01000106.1_27	GCA_000979575.1_gtlEnvA5udCFS	Euryarchaeota	Cas__cas1_I_II_III_IV_V_VI_7	2226	defense-finder-models/Cas/Cas/CAS_Class1-Subtype-I-B	UserReplicon_CAS_Class1-Subtype-I-B_1	1	1	1	8	1	Cas__cas1_I_II_III_IV_V_VI_7	accessory	339	4e-138	457.6	0.994	0.959	11	335
Archaea	JJPG01000106.1_28	GCA_000979575.1_gtlEnvA5udCFS	Euryarchaeota	Cas__cas2_I_II_III_IV_V_VI_5	2227	defense-finder-models/Cas/Cas/CAS_Class1-Subtype-I-B	UserReplicon_CAS_Class1-Subtype-I-B_1	1	1	1	8	1	Cas__cas2_I_II_III_IV_V_VI_3	accessory	87	4.5e-31	104.7	0.989	0.989	1	86
Archaea	JJPG01000106.1_30	GCA_000979575.1_gtlEnvA5udCFS	Euryarchaeota	Cas__cas8b2_I-B_2	2230	defense-finder-models/Cas/Cas/CAS_Class1-Subtype-I-B	UserReplicon_CAS_Class1-Subtype-I-B_1	1	1	1	8	1	Cas__cas8b2_I-B_2	mandatory	449	7.4e-99	328.8	1	0.733	96	424
Archaea	JJPG01000106.1_31	GCA_000979575.1_gtlEnvA5udCFS	Euryarchaeota	Cas__cas7_I-B_6	2231	defense-finder-models/Cas/Cas/CAS_Class1-Subtype-I-B	UserReplicon_CAS_Class1-Subtype-I-B_1	1	1	1	8	1	Cas__cas7_I-B_6	mandatory	333	1.3e-68	229.1	0.931	0.868	15	303
Archaea	JJPG01000106.1_32	GCA_000979575.1_gtlEnvA5udCFS	Euryarchaeota	Cas__cas5_I-B_1	2232	defense-finder-models/Cas/Cas/CAS_Class1-Subtype-I-B	UserReplicon_CAS_Class1-Subtype-I-B_1	1	1	1	8	1	Cas__cas5_I-B_6	mandatory	207	2.3e-73	243.9	0.986	0.995	1	206
Archaea	JJPG01000106.1_33	GCA_000979575.1_gtlEnvA5udCFS	Euryarchaeota	Cas__cas3_I_5	2233	defense-finder-models/Cas/Cas/CAS_Class1-Subtype-I-B	UserReplicon_CAS_Class1-Subtype-I-B_1	1	1	1	8	1	Cas__cas3_I_5	accessory	741	5.2e-138	459.1	0.981	0.962	25	737
Archaea	JJPG01000113.1_18	GCA_000979575.1_gtlEnvA5udCFS	Euryarchaeota	RM_Type_II__Type_II_REases	2419	defense-finder-models/RM/RM/RM_Type_II	UserReplicon_RM_Type_II_6	1	1	1	2	2	RM_Type_II__Type_II_REases	mandatory	923	4.6e-196	651.2	2.947	0.965	27	917
Archaea	JJPG01000113.1_19	GCA_000979575.1_gtlEnvA5udCFS	Euryarchaeota	RM_Type_II__Type_II_REases	2420	defense-finder-models/RM/RM/RM_Type_II	UserReplicon_RM_Type_II_6	1	1	1	2	2	RM_Type_II__Type_II_REases	mandatory	510	3.9e-18	63.9	0.874	0.571	36	326
Archaea	JJPG01000113.1_21	GCA_000979575.1_gtlEnvA5udCFS	Euryarchaeota	RM_Type_II__Type_II_MTases	2423	defense-finder-models/RM/RM/RM_Type_II	UserReplicon_RM_Type_II_6	1	1	1	2	2	RM_Type_II__Type_II_MTases	mandatory	422	1.3e-85	285.5	0.981	0.991	2	419
Archaea	JJPG01000129.1_11	GCA_000979575.1_gtlEnvA5udCFS	Euryarchaeota	RM_Type_IV__Type_IV_REases	2756	defense-finder-models/RM/RM/RM_Type_IV	UserReplicon_RM_Type_IV_11	1	1	1	1	1	RM_Type_IV__Type_IV_REases	mandatory	702	1.1e-45	154.3	1.078	0.774	32	574
Archaea	JJPG01000138.1_25	GCA_000979575.1_gtlEnvA5udCFS	Euryarchaeota	RM_Type_IV__Type_IV_REases	2893	defense-finder-models/RM/RM/RM_Type_IV	UserReplicon_RM_Type_IV_12	1	1	1	1	1	RM_Type_IV__Type_IV_REases	mandatory	262	6.5e-21	73.1	0.304	0.542	118	259
Archaea	JJPG01000144.1_58	GCA_000979575.1_gtlEnvA5udCFS	Euryarchaeota	RM_Type_IIG__Type_IIG	3133	defense-finder-models/RM/RM/RM_Type_IIG	UserReplicon_RM_Type_IIG_8	1	1	1	1	1	RM_Type_IIG__Type_IIG	mandatory	1178	0	1143.7	1.092	0.997	1	1175
Archaea	JJPG01000144.1_72	GCA_000979575.1_gtlEnvA5udCFS	Euryarchaeota	RM_Type_IV__Type_IV_REases	3149	defense-finder-models/RM/RM/RM_Type_IV	UserReplicon_RM_Type_IV_13	1	1	1	1	2	RM_Type_IV__Type_IV_REases	mandatory	449	3.2e-42	143.6	0.724	0.869	35	424
Archaea	JJPG01000144.1_73	GCA_000979575.1_gtlEnvA5udCFS	Euryarchaeota	RM_Type_IV__Type_IV_REases	3150	defense-finder-models/RM/RM/RM_Type_IV	UserReplicon_RM_Type_IV_13	1	1	1	1	2	RM_Type_IV__Type_IV_REases	mandatory	810	8.3e-78	260.5	0.746	0.689	229	786
Archaea	JJPG01000151.1_2	GCA_000979575.1_gtlEnvA5udCFS	Euryarchaeota	Cas__cmr5gr11_III-B_18	3270	defense-finder-models/Cas/Cas/CAS_Class1-Subtype-III-B	UserReplicon_CAS_Class1-Subtype-III-B_3	1	1	0.286	2	1	Cas__cmr5gr11_III-B_18	mandatory	142	7.3e-34	114.3	0.992	0.852	10	130
Archaea	JJPG01000151.1_3	GCA_000979575.1_gtlEnvA5udCFS	Euryarchaeota	Cas__cmr6gr7_III-B_2	3271	defense-finder-models/Cas/Cas/CAS_Class1-Subtype-III-B	UserReplicon_CAS_Class1-Subtype-III-B_3	1	1	0.286	2	1	Cas__cmr6gr7_III-B_1	mandatory	308	7.4e-51	170.5	0.904	0.653	102	302
Archaea	JJPG01000158.1_55	GCA_000979575.1_gtlEnvA5udCFS	Euryarchaeota	RM__Type_I_REases	3428	defense-finder-models/RM/RM/RM_Type_I	UserReplicon_RM_Type_I_5	1	1	1	2.5	1	RM__Type_I_REases	mandatory	893	5e-138	459.5	0.852	0.994	3	890
Archaea	JJPG01000158.1_56	GCA_000979575.1_gtlEnvA5udCFS	Euryarchaeota	RM__Type_I_MTases	3429	defense-finder-models/RM/RM/RM_Type_I	UserReplicon_RM_Type_I_5	1	1	1	2.5	1	RM__Type_I_MTases	mandatory	474	2.2e-162	539	0.951	0.985	2	468
Archaea	JJPG01000158.1_57	GCA_000979575.1_gtlEnvA5udCFS	Euryarchaeota	RM__Type_I_S	3430	defense-finder-models/RM/RM/RM_Type_I	UserReplicon_RM_Type_I_5	1	1	1	2.5	1	RM__Type_I_S	accessory	456	2.6e-91	304.8	0.574	0.987	6	455
Archaea	JJPH01000001.1_44	GCA_000979585.1_gtlEnvA5udCFS	Euryarchaeota	RM__Type_I_MTases	39	defense-finder-models/RM/RM/RM_Type_I	UserReplicon_RM_Type_I_1	1	1	1	2.5	1	RM__Type_I_MTases	mandatory	512	2e-184	611.3	0.955	0.998	1	511
Archaea	JJPH01000001.1_45	GCA_000979585.1_gtlEnvA5udCFS	Euryarchaeota	RM__Type_I_S	40	defense-finder-models/RM/RM/RM_Type_I	UserReplicon_RM_Type_I_1	1	1	1	2.5	1	RM__Type_I_S	accessory	394	1e-69	233.6	0.539	0.985	7	394
Archaea	JJPH01000001.1_46	GCA_000979585.1_gtlEnvA5udCFS	Euryarchaeota	RM_Type_IV__Type_IV_REases	41	defense-finder-models/RM/RM/RM_Type_IV	UserReplicon_RM_Type_IV_10	1	1	1	1	1	RM_Type_IV__Type_IV_REases	mandatory	702	1.1e-45	154.3	1.078	0.774	32	574
Archaea	JJPH01000001.1_47	GCA_000979585.1_gtlEnvA5udCFS	Euryarchaeota	RM__Type_I_REases	42	defense-finder-models/RM/RM/RM_Type_I	UserReplicon_RM_Type_I_1	1	1	1	2.5	1	RM__Type_I_REases	mandatory	1146	6.5e-139	462.4	0.557	0.474	202	744
Archaea	JJPH01000019.1_23	GCA_000979585.1_gtlEnvA5udCFS	Euryarchaeota	RM__Type_I_MTases	348	defense-finder-models/RM/RM/RM_Type_I	UserReplicon_RM_Type_I_2	1	1	1	2.5	1	RM__Type_I_MTases	mandatory	890	3.9e-168	558.1	0.992	0.994	4	888
Archaea	JJPH01000019.1_24	GCA_000979585.1_gtlEnvA5udCFS	Euryarchaeota	RM__Type_I_S	349	defense-finder-models/RM/RM/RM_Type_I	UserReplicon_RM_Type_I_2	1	1	1	2.5	1	RM__Type_I_S	accessory	413	2.1e-73	245	0.566	0.956	9	403
Archaea	JJPH01000019.1_27	GCA_000979585.1_gtlEnvA5udCFS	Euryarchaeota	RM__Type_I_REases	352	defense-finder-models/RM/RM/RM_Type_I	UserReplicon_RM_Type_I_2	1	1	1	2.5	1	RM__Type_I_REases	mandatory	1047	3.9e-151	503.1	0.978	0.951	14	1009
Archaea	JJPH01000019.1_34	GCA_000979585.1_gtlEnvA5udCFS	Euryarchaeota	RM__Type_I_MTases	360	defense-finder-models/RM/RM/RM_Type_I	UserReplicon_RM_Type_I_3	1	1	1	2.5	1	RM__Type_I_MTases	mandatory	505	3e-172	571.7	0.98	0.994	3	504
Archaea	JJPH01000019.1_36	GCA_000979585.1_gtlEnvA5udCFS	Euryarchaeota	RM__Type_I_S	362	defense-finder-models/RM/RM/RM_Type_I	UserReplicon_RM_Type_I_3	1	1	1	2.5	1	RM__Type_I_S	accessory	400	5.4e-71	237.5	0.475	0.98	1	392
Archaea	JJPH01000019.1_38	GCA_000979585.1_gtlEnvA5udCFS	Euryarchaeota	RM__Type_I_REases	364	defense-finder-models/RM/RM/RM_Type_I	UserReplicon_RM_Type_I_3	1	1	1	2.5	1	RM__Type_I_REases	mandatory	1081	3.7e-200	665.4	0.735	0.676	328	1058
Archaea	JJPH01000022.1_57	GCA_000979585.1_gtlEnvA5udCFS	Euryarchaeota	RM_Type_IIG__Type_IIG	523	defense-finder-models/RM/RM/RM_Type_IIG	UserReplicon_RM_Type_IIG_8	1	1	1	1	1	RM_Type_IIG__Type_IIG	mandatory	1178	0	1143.7	1.092	0.997	1	1175
Archaea	JJPH01000022.1_71	GCA_000979585.1_gtlEnvA5udCFS	Euryarchaeota	RM_Type_IV__Type_IV_REases	539	defense-finder-models/RM/RM/RM_Type_IV	UserReplicon_RM_Type_IV_11	1	1	1	1	2	RM_Type_IV__Type_IV_REases	mandatory	449	3.2e-42	143.6	0.724	0.869	35	424
Archaea	JJPH01000022.1_72	GCA_000979585.1_gtlEnvA5udCFS	Euryarchaeota	RM_Type_IV__Type_IV_REases	540	defense-finder-models/RM/RM/RM_Type_IV	UserReplicon_RM_Type_IV_11	1	1	1	1	2	RM_Type_IV__Type_IV_REases	mandatory	810	8.3e-78	260.5	0.746	0.689	229	786
Archaea	JJPH01000042.1_73	GCA_000979585.1_gtlEnvA5udCFS	Euryarchaeota	RM_Type_IV__Type_IV_REases	916	defense-finder-models/RM/RM/RM_Type_IV	UserReplicon_RM_Type_IV_12	1	1	1	1	1	RM_Type_IV__Type_IV_REases	mandatory	306	3.7e-59	198.4	0.413	0.578	125	301
Archaea	JJPH01000059.1_2	GCA_000979585.1_gtlEnvA5udCFS	Euryarchaeota	Cas__cmr5gr11_III-B_18	1245	defense-finder-models/Cas/Cas/CAS_Class1-Subtype-III-B	UserReplicon_CAS_Class1-Subtype-III-B_2	1	1	0.286	2	1	Cas__cmr5gr11_III-B_18	mandatory	142	5.4e-31	105	0.992	0.852	10	130
Archaea	JJPH01000059.1_3	GCA_000979585.1_gtlEnvA5udCFS	Euryarchaeota	Cas__cmr6gr7_III-B_3	1246	defense-finder-models/Cas/Cas/CAS_Class1-Subtype-III-B	UserReplicon_CAS_Class1-Subtype-III-B_2	1	1	0.286	2	1	Cas__cmr6gr7_III-B_1	mandatory	271	3.8e-50	168.6	0.926	0.937	18	271
Archaea	JJPH01000059.1_4	GCA_000979585.1_gtlEnvA5udCFS	Euryarchaeota	Cas__csx3_I_III_1	1247	defense-finder-models/Cas/Cas/CAS_Class1-Subtype-III-B	UserReplicon_CAS_Class1-Subtype-III-B_2	1	1	0.286	2	1	Cas__csx3_I_III_1	neutral	96	6.2e-34	113.8	0.988	0.854	14	95
Archaea	JJPH01000069.1_13	GCA_000979585.1_gtlEnvA5udCFS	Euryarchaeota	AbiL__AbiLii2	1344	defense-finder-models/DefenseFinder_1/AbiL/AbiL	UserReplicon_AbiL_1	1	1	1	2	1	AbiL__AbiLii	mandatory	221	3.5e-06	24.3	0.255	0.367	81	161
Archaea	JJPH01000069.1_14	GCA_000979585.1_gtlEnvA5udCFS	Euryarchaeota	AbiL__AbiLi	1345	defense-finder-models/DefenseFinder_1/AbiL/AbiL	UserReplicon_AbiL_1	1	1	1	2	1	AbiL__AbiLi	mandatory	440	9e-47	157.7	0.98	0.975	1	429
Archaea	JJPH01000072.1_27	GCA_000979585.1_gtlEnvA5udCFS	Euryarchaeota	RM_Type_IV__Type_IV_REases	1460	defense-finder-models/RM/RM/RM_Type_IV	UserReplicon_RM_Type_IV_13	1	1	1	1	1	RM_Type_IV__Type_IV_REases	mandatory	262	6.5e-21	73.1	0.304	0.542	118	259
Archaea	JJPH01000075.1_25	GCA_000979585.1_gtlEnvA5udCFS	Euryarchaeota	RM__Type_I_REases	1539	defense-finder-models/RM/RM/RM_Type_I	UserReplicon_RM_Type_I_4	1	1	1	2.5	1	RM__Type_I_REases	mandatory	893	4.9e-138	459.5	0.852	0.994	3	890
Archaea	JJPH01000075.1_26	GCA_000979585.1_gtlEnvA5udCFS	Euryarchaeota	RM__Type_I_MTases	1540	defense-finder-models/RM/RM/RM_Type_I	UserReplicon_RM_Type_I_4	1	1	1	2.5	1	RM__Type_I_MTases	mandatory	474	2.2e-162	539	0.951	0.985	2	468
Archaea	JJPH01000075.1_27	GCA_000979585.1_gtlEnvA5udCFS	Euryarchaeota	RM__Type_I_S	1541	defense-finder-models/RM/RM/RM_Type_I	UserReplicon_RM_Type_I_4	1	1	1	2.5	1	RM__Type_I_S	accessory	456	2.6e-91	304.8	0.574	0.987	6	455
Archaea	JJPH01000078.1_10	GCA_000979585.1_gtlEnvA5udCFS	Euryarchaeota	RM__Type_I_MTases	1621	defense-finder-models/RM/RM/RM_Type_I	UserReplicon_RM_Type_I_5	1	1	1	2.5	1	RM__Type_I_MTases	mandatory	508	3.7e-164	545	0.982	0.984	4	503
Archaea	JJPH01000078.1_3	GCA_000979585.1_gtlEnvA5udCFS	Euryarchaeota	RM__Type_I_REases	1624	defense-finder-models/RM/RM/RM_Type_I	UserReplicon_RM_Type_I_5	1	1	1	2.5	1	RM__Type_I_REases	mandatory	1068	2.2e-181	603.2	0.984	0.942	25	1030
Archaea	JJPH01000078.1_9	GCA_000979585.1_gtlEnvA5udCFS	Euryarchaeota	RM__Type_I_S	1630	defense-finder-models/RM/RM/RM_Type_I	UserReplicon_RM_Type_I_5	1	1	1	2.5	1	RM__Type_I_S	accessory	406	7.7e-57	190.9	0.464	0.953	7	393
Archaea	JJPH01000083.1_18	GCA_000979585.1_gtlEnvA5udCFS	Euryarchaeota	RM_Type_II__Type_II_REases	1787	defense-finder-models/RM/RM/RM_Type_II	UserReplicon_RM_Type_II_7	1	1	1	2	2	RM_Type_II__Type_II_REases	mandatory	923	4.6e-196	651.2	2.947	0.965	27	917
Archaea	JJPH01000083.1_19	GCA_000979585.1_gtlEnvA5udCFS	Euryarchaeota	RM_Type_II__Type_II_REases	1788	defense-finder-models/RM/RM/RM_Type_II	UserReplicon_RM_Type_II_7	1	1	1	2	2	RM_Type_II__Type_II_REases	mandatory	510	3.8e-18	63.9	0.874	0.571	36	326
Archaea	JJPH01000083.1_21	GCA_000979585.1_gtlEnvA5udCFS	Euryarchaeota	RM_Type_II__Type_II_MTases	1791	defense-finder-models/RM/RM/RM_Type_II	UserReplicon_RM_Type_II_7	1	1	1	2	2	RM_Type_II__Type_II_MTases	mandatory	422	1.3e-85	285.5	0.981	0.991	2	419
Archaea	JJPH01000095.1_10	GCA_000979585.1_gtlEnvA5udCFS	Euryarchaeota	Cas__cas5_I-B_1	2079	defense-finder-models/Cas/Cas/CAS_Class1-Subtype-I-B	UserReplicon_CAS_Class1-Subtype-I-B_1	1	1	0.875	7	1	Cas__cas5_I-B_6	mandatory	207	2.3e-73	243.9	0.986	0.995	1	206
Archaea	JJPH01000095.1_11	GCA_000979585.1_gtlEnvA5udCFS	Euryarchaeota	Cas__cas7_I-B_6	2080	defense-finder-models/Cas/Cas/CAS_Class1-Subtype-I-B	UserReplicon_CAS_Class1-Subtype-I-B_1	1	1	0.875	7	1	Cas__cas7_I-B_6	mandatory	333	1.3e-68	229.1	0.931	0.868	15	303
Archaea	JJPH01000095.1_12	GCA_000979585.1_gtlEnvA5udCFS	Euryarchaeota	Cas__cas8b2_I-B_2	2081	defense-finder-models/Cas/Cas/CAS_Class1-Subtype-I-B	UserReplicon_CAS_Class1-Subtype-I-B_1	1	1	0.875	7	1	Cas__cas8b2_I-B_2	mandatory	449	7.3e-99	328.8	1	0.733	96	424
Archaea	JJPH01000095.1_14	GCA_000979585.1_gtlEnvA5udCFS	Euryarchaeota	Cas__cas2_I_II_III_IV_V_VI_5	2083	defense-finder-models/Cas/Cas/CAS_Class1-Subtype-I-B	UserReplicon_CAS_Class1-Subtype-I-B_1	1	1	0.875	7	1	Cas__cas2_I_II_III_IV_V_VI_3	accessory	87	4.5e-31	104.7	0.989	0.989	1	86
Archaea	JJPH01000095.1_15	GCA_000979585.1_gtlEnvA5udCFS	Euryarchaeota	Cas__cas1_I_II_III_IV_V_VI_7	2084	defense-finder-models/Cas/Cas/CAS_Class1-Subtype-I-B	UserReplicon_CAS_Class1-Subtype-I-B_1	1	1	0.875	7	1	Cas__cas1_I_II_III_IV_V_VI_7	accessory	339	4e-138	457.6	0.994	0.959	11	335
Archaea	JJPH01000095.1_16	GCA_000979585.1_gtlEnvA5udCFS	Euryarchaeota	Cas__cas4_I_II_III_IV_V_VI_6	2085	defense-finder-models/Cas/Cas/CAS_Class1-Subtype-I-B	UserReplicon_CAS_Class1-Subtype-I-B_1	1	1	0.875	7	1	Cas__cas4_I_II_III_IV_V_VI_6	accessory	202	4.9e-52	173.9	1	0.782	36	193
Archaea	JJPH01000095.1_17	GCA_000979585.1_gtlEnvA5udCFS	Euryarchaeota	Cas__cas6_I_II_III_IV_V_VI_10	2086	defense-finder-models/Cas/Cas/CAS_Class1-Subtype-I-B	UserReplicon_CAS_Class1-Subtype-I-B_1	1	1	0.875	7	1	Cas__cas6_I-B_III_1	accessory	246	1.5e-92	307.6	0.996	0.972	1	239
Archaea	JJPH01000117.1_18	GCA_000979585.1_gtlEnvA5udCFS	Euryarchaeota	RM__Type_I_REases	2653	defense-finder-models/RM/RM/RM_Type_I	UserReplicon_RM_Type_I_6	1	1	1	2.5	2	RM__Type_I_REases	mandatory	1052	7.2e-257	853.1	0.992	0.983	2	1035
Archaea	JJPH01000117.1_19	GCA_000979585.1_gtlEnvA5udCFS	Euryarchaeota	RM__Type_I_S	2654	defense-finder-models/RM/RM/RM_Type_I	UserReplicon_RM_Type_I_6	1	1	1	2.5	2	RM__Type_I_S	accessory	439	7.8e-52	174.4	0.468	0.977	4	432
Archaea	JJPH01000117.1_20	GCA_000979585.1_gtlEnvA5udCFS	Euryarchaeota	RM__Type_I_MTases	2656	defense-finder-models/RM/RM/RM_Type_I	UserReplicon_RM_Type_I_6	1	1	1	2.5	2	RM__Type_I_MTases	mandatory	277	9.8e-83	276.4	0.506	0.993	1	275
Archaea	JJPH01000117.1_21	GCA_000979585.1_gtlEnvA5udCFS	Euryarchaeota	RM__Type_I_MTases	2657	defense-finder-models/RM/RM/RM_Type_I	UserReplicon_RM_Type_I_6	1	1	1	2.5	2	RM__Type_I_MTases	mandatory	285	2.1e-64	215.9	0.443	0.93	6	270
Archaea	JJPH01000136.1_21	GCA_000979585.1_gtlEnvA5udCFS	Euryarchaeota	RM_Type_IIG__Type_IIG	3268	defense-finder-models/RM/RM/RM_Type_IIG	UserReplicon_RM_Type_IIG_9	1	1	1	1	1	RM_Type_IIG__Type_IIG	mandatory	1032	2.4e-172	573.3	0.98	0.989	10	1030
Archaea	JJPH01000136.1_6	GCA_000979585.1_gtlEnvA5udCFS	Euryarchaeota	RM_Type_IV__Type_IV_REases	3287	defense-finder-models/RM/RM/RM_Type_IV	UserReplicon_RM_Type_IV_14	1	1	1	1	1	RM_Type_IV__Type_IV_REases	mandatory	338	2.9e-20	71	0.295	0.388	203	333
Archaea	JJPH01000139.1_2	GCA_000979585.1_gtlEnvA5udCFS	Euryarchaeota	Cas__cmr5gr11_III-B_18	3342	defense-finder-models/Cas/Cas/CAS_Class1-Subtype-III-B	UserReplicon_CAS_Class1-Subtype-III-B_3	1	1	0.286	2	1	Cas__cmr5gr11_III-B_18	mandatory	142	7.2e-34	114.3	0.992	0.852	10	130
Archaea	JJPH01000139.1_3	GCA_000979585.1_gtlEnvA5udCFS	Euryarchaeota	Cas__cmr6gr7_III-B_2	3343	defense-finder-models/Cas/Cas/CAS_Class1-Subtype-III-B	UserReplicon_CAS_Class1-Subtype-III-B_3	1	1	0.286	2	1	Cas__cmr6gr7_III-B_1	mandatory	308	7.4e-51	170.5	0.904	0.653	102	302
Archaea	JJPJ01000004.1_36	GCA_000979595.1_gtlEnvA5udCFS	Euryarchaeota	RM_Type_IV__Type_IV_REases	36	defense-finder-models/RM/RM/RM_Type_IV	UserReplicon_RM_Type_IV_10	1	1	1	1	1	RM_Type_IV__Type_IV_REases	mandatory	465	2e-45	153.7	0.627	0.508	204	439
Archaea	JJPJ01000012.1_14	GCA_000979595.1_gtlEnvA5udCFS	Euryarchaeota	RM__Type_I_REases	216	defense-finder-models/RM/RM/RM_Type_I	UserReplicon_RM_Type_I_1	1	1	1	2.5	1	RM__Type_I_REases	mandatory	1047	1.2e-151	504.8	0.979	0.952	14	1010
Archaea	JJPJ01000012.1_17	GCA_000979595.1_gtlEnvA5udCFS	Euryarchaeota	RM__Type_I_S	219	defense-finder-models/RM/RM/RM_Type_I	UserReplicon_RM_Type_I_1	1	1	1	2.5	1	RM__Type_I_S	accessory	413	2.2e-73	245	0.566	0.956	9	403
Archaea	JJPJ01000012.1_18	GCA_000979595.1_gtlEnvA5udCFS	Euryarchaeota	RM__Type_I_MTases	220	defense-finder-models/RM/RM/RM_Type_I	UserReplicon_RM_Type_I_1	1	1	1	2.5	1	RM__Type_I_MTases	mandatory	890	1.7e-168	559.4	0.992	0.994	4	888
Archaea	JJPJ01000012.1_3	GCA_000979595.1_gtlEnvA5udCFS	Euryarchaeota	RM__Type_I_REases	232	defense-finder-models/RM/RM/RM_Type_I	UserReplicon_RM_Type_I_2	1	1	1	2.5	1	RM__Type_I_REases	mandatory	1081	2.9e-199	662.4	0.735	0.676	328	1058
Archaea	JJPJ01000012.1_5	GCA_000979595.1_gtlEnvA5udCFS	Euryarchaeota	RM__Type_I_S	234	defense-finder-models/RM/RM/RM_Type_I	UserReplicon_RM_Type_I_2	1	1	1	2.5	1	RM__Type_I_S	accessory	400	6.7e-71	237.3	0.475	0.98	1	392
Archaea	JJPJ01000012.1_7	GCA_000979595.1_gtlEnvA5udCFS	Euryarchaeota	RM__Type_I_MTases	236	defense-finder-models/RM/RM/RM_Type_I	UserReplicon_RM_Type_I_2	1	1	1	2.5	1	RM__Type_I_MTases	mandatory	505	3.1e-172	571.7	0.98	0.994	3	504
Archaea	JJPJ01000021.1_2	GCA_000979595.1_gtlEnvA5udCFS	Euryarchaeota	RM_Type_IV__Type_IV_REases	395	defense-finder-models/RM/RM/RM_Type_IV	UserReplicon_RM_Type_IV_11	1	1	1	1	1	RM_Type_IV__Type_IV_REases	mandatory	432	3.4e-70	235.4	0.582	0.646	130	408
Archaea	JJPJ01000024.1_10	GCA_000979595.1_gtlEnvA5udCFS	Euryarchaeota	Cas__cas8b1_I-B_14	439	defense-finder-models/Cas/Cas/CAS_Class1-Subtype-I-B	UserReplicon_CAS_Class1-Subtype-I-B_1	1	1	1	8	1	Cas__cas8b2_I-B_2	mandatory	618	1.3e-137	457.6	0.99	0.972	2	602
Archaea	JJPJ01000024.1_11	GCA_000979595.1_gtlEnvA5udCFS	Euryarchaeota	Cas__cas7_I-B_8	440	defense-finder-models/Cas/Cas/CAS_Class1-Subtype-I-B	UserReplicon_CAS_Class1-Subtype-I-B_1	1	1	1	8	1	Cas__cas7_I-B_6	mandatory	325	5.6e-89	295.9	0.997	0.908	7	301
Archaea	JJPJ01000024.1_12	GCA_000979595.1_gtlEnvA5udCFS	Euryarchaeota	Cas__cas5_I-B_17	441	defense-finder-models/Cas/Cas/CAS_Class1-Subtype-I-B	UserReplicon_CAS_Class1-Subtype-I-B_1	1	1	1	8	1	Cas__cas5_I-B_6	mandatory	233	2.4e-48	162.6	0.868	0.901	1	210
Archaea	JJPJ01000024.1_13	GCA_000979595.1_gtlEnvA5udCFS	Euryarchaeota	Cas__cas3_I_5	442	defense-finder-models/Cas/Cas/CAS_Class1-Subtype-I-B	UserReplicon_CAS_Class1-Subtype-I-B_1	1	1	1	8	1	Cas__cas3_I_5	accessory	811	6.6e-55	184.4	0.563	0.535	257	690
Archaea	JJPJ01000024.1_14	GCA_000979595.1_gtlEnvA5udCFS	Euryarchaeota	Cas__cas6_I_II_III_IV_V_VI_12	443	defense-finder-models/Cas/Cas/CAS_Class1-Subtype-I-B	UserReplicon_CAS_Class1-Subtype-I-B_1	1	1	1	8	1	Cas__cas6_I-B_III_1	accessory	219	2e-81	270.4	0.995	0.991	1	217
Archaea	JJPJ01000024.1_15	GCA_000979595.1_gtlEnvA5udCFS	Euryarchaeota	Cas__cas1_I_II_III_IV_V_VI_2	444	defense-finder-models/Cas/Cas/CAS_Class1-Subtype-I-B	UserReplicon_CAS_Class1-Subtype-I-B_1	1	1	1	8	1	Cas__cas1_I_II_III_IV_V_VI_7	accessory	323	1.2e-85	284.6	1	0.82	3	267
Archaea	JJPJ01000024.1_16	GCA_000979595.1_gtlEnvA5udCFS	Euryarchaeota	Cas__cas2_I_II_III_IV_V_VI_3	445	defense-finder-models/Cas/Cas/CAS_Class1-Subtype-I-B	UserReplicon_CAS_Class1-Subtype-I-B_1	1	1	1	8	1	Cas__cas2_I_II_III_IV_V_VI_3	accessory	96	8.8e-25	84.5	0.975	0.812	3	80
Archaea	JJPJ01000024.1_17	GCA_000979595.1_gtlEnvA5udCFS	Euryarchaeota	Cas__cas4_I_II_III_IV_V_VI_1	446	defense-finder-models/Cas/Cas/CAS_Class1-Subtype-I-B	UserReplicon_CAS_Class1-Subtype-I-B_1	1	1	1	8	1	Cas__cas4_I_II_III_IV_V_VI_6	accessory	224	7.1e-52	173.9	1	0.844	36	224
Archaea	JJPJ01000032.1_80	GCA_000979595.1_gtlEnvA5udCFS	Euryarchaeota	RM__Type_I_MTases	720	defense-finder-models/RM/RM/RM_Type_I	UserReplicon_RM_Type_I_3	1	1	1	2.5	1	RM__Type_I_MTases	mandatory	576	1.5e-159	529.9	0.992	0.99	6	575
Archaea	JJPJ01000032.1_81	GCA_000979595.1_gtlEnvA5udCFS	Euryarchaeota	RM__Type_I_S	721	defense-finder-models/RM/RM/RM_Type_I	UserReplicon_RM_Type_I_3	1	1	1	2.5	1	RM__Type_I_S	accessory	456	6.2e-71	237.4	0.476	0.971	12	454
Archaea	JJPJ01000032.1_82	GCA_000979595.1_gtlEnvA5udCFS	Euryarchaeota	RM__Type_I_REases	722	defense-finder-models/RM/RM/RM_Type_I	UserReplicon_RM_Type_I_3	1	1	1	2.5	1	RM__Type_I_REases	mandatory	1052	9.2e-255	846.2	0.992	0.983	2	1035
Archaea	JJPJ01000036.1_7	GCA_000979595.1_gtlEnvA5udCFS	Euryarchaeota	RM_Type_IIG__Type_IIG	838	defense-finder-models/RM/RM/RM_Type_IIG	UserReplicon_RM_Type_IIG_8	1	1	1	1	1	RM_Type_IIG__Type_IIG	mandatory	1034	3.7e-172	572.7	0.98	0.989	10	1032
Archaea	JJPJ01000037.1_27	GCA_000979595.1_gtlEnvA5udCFS	Euryarchaeota	RM_Type_IV__Type_IV_REases	860	defense-finder-models/RM/RM/RM_Type_IV	UserReplicon_RM_Type_IV_12	1	1	1	1	1	RM_Type_IV__Type_IV_REases	mandatory	306	3.9e-59	198.4	0.413	0.578	125	301
Archaea	JJPJ01000042.1_4	GCA_000979595.1_gtlEnvA5udCFS	Euryarchaeota	RM__Type_I_REases	1024	defense-finder-models/RM/RM/RM_Type_I	UserReplicon_RM_Type_I_4	1	1	1	2.5	1	RM__Type_I_REases	mandatory	1022	3.1e-183	609.4	0.982	0.966	15	1001
Archaea	JJPJ01000042.1_5	GCA_000979595.1_gtlEnvA5udCFS	Euryarchaeota	RM__Type_I_S	1025	defense-finder-models/RM/RM/RM_Type_I	UserReplicon_RM_Type_I_4	1	1	1	2.5	1	RM__Type_I_S	accessory	427	3.4e-78	260.8	0.398	0.642	152	425
Archaea	JJPJ01000042.1_6	GCA_000979595.1_gtlEnvA5udCFS	Euryarchaeota	RM__Type_I_MTases	1026	defense-finder-models/RM/RM/RM_Type_I	UserReplicon_RM_Type_I_4	1	1	1	2.5	1	RM__Type_I_MTases	mandatory	504	2.6e-175	581.9	0.99	0.994	3	503
Archaea	JJPJ01000053.1_70	GCA_000979595.1_gtlEnvA5udCFS	Euryarchaeota	RM_Type_IIG__Type_IIG	1349	defense-finder-models/RM/RM/RM_Type_IIG	UserReplicon_RM_Type_IIG_9	1	1	1	1	1	RM_Type_IIG__Type_IIG	mandatory	1169	0	1118.2	1.092	0.997	1	1166
Archaea	JJPJ01000054.1_5	GCA_000979595.1_gtlEnvA5udCFS	Euryarchaeota	RM__Type_I_REases	1399	defense-finder-models/RM/RM/RM_Type_I	UserReplicon_RM_Type_I_5	1	1	1	2.5	1	RM__Type_I_REases	mandatory	1146	6.7e-139	462.4	0.557	0.474	202	744
Archaea	JJPJ01000054.1_6	GCA_000979595.1_gtlEnvA5udCFS	Euryarchaeota	RM_Type_IV__Type_IV_REases	1400	defense-finder-models/RM/RM/RM_Type_IV	UserReplicon_RM_Type_IV_13	1	1	1	1	1	RM_Type_IV__Type_IV_REases	mandatory	702	3.3e-45	152.8	1.078	0.774	32	574
Archaea	JJPJ01000054.1_7	GCA_000979595.1_gtlEnvA5udCFS	Euryarchaeota	RM__Type_I_S	1401	defense-finder-models/RM/RM/RM_Type_I	UserReplicon_RM_Type_I_5	1	1	1	2.5	1	RM__Type_I_S	accessory	392	1.4e-69	233.3	0.528	0.967	14	392
Archaea	JJPJ01000054.1_8	GCA_000979595.1_gtlEnvA5udCFS	Euryarchaeota	RM__Type_I_MTases	1402	defense-finder-models/RM/RM/RM_Type_I	UserReplicon_RM_Type_I_5	1	1	1	2.5	1	RM__Type_I_MTases	mandatory	512	2.1e-184	611.3	0.955	0.998	1	511
Archaea	JJPJ01000063.1_33	GCA_000979595.1_gtlEnvA5udCFS	Euryarchaeota	RM__Type_I_REases	1694	defense-finder-models/RM/RM/RM_Type_I	UserReplicon_RM_Type_I_6	1	1	1	2.5	1	RM__Type_I_REases	mandatory	1068	2.3e-181	603.2	0.984	0.942	25	1030
Archaea	JJPJ01000063.1_39	GCA_000979595.1_gtlEnvA5udCFS	Euryarchaeota	RM__Type_I_S	1700	defense-finder-models/RM/RM/RM_Type_I	UserReplicon_RM_Type_I_6	1	1	1	2.5	1	RM__Type_I_S	accessory	406	3.6e-57	192	0.464	0.953	7	393
Archaea	JJPJ01000063.1_40	GCA_000979595.1_gtlEnvA5udCFS	Euryarchaeota	RM__Type_I_MTases	1702	defense-finder-models/RM/RM/RM_Type_I	UserReplicon_RM_Type_I_6	1	1	1	2.5	1	RM__Type_I_MTases	mandatory	508	3.8e-164	545	0.982	0.984	4	503
Archaea	JJPJ01000065.1_13	GCA_000979595.1_gtlEnvA5udCFS	Euryarchaeota	RM__Type_I_REases	1742	defense-finder-models/RM/RM/RM_Type_I	UserReplicon_RM_Type_I_7	1	1	1	2.5	1	RM__Type_I_REases	mandatory	872	2.1e-119	397.9	0.797	0.976	9	859
Archaea	JJPJ01000065.1_14	GCA_000979595.1_gtlEnvA5udCFS	Euryarchaeota	RM__Type_I_S	1743	defense-finder-models/RM/RM/RM_Type_I	UserReplicon_RM_Type_I_7	1	1	1	2.5	1	RM__Type_I_S	accessory	401	6.6e-81	270.6	0.559	0.995	1	399
Archaea	JJPJ01000065.1_19	GCA_000979595.1_gtlEnvA5udCFS	Euryarchaeota	RM__Type_I_MTases	1748	defense-finder-models/RM/RM/RM_Type_I	UserReplicon_RM_Type_I_7	1	1	1	2.5	1	RM__Type_I_MTases	mandatory	504	6.2e-173	573.5	0.945	0.98	7	500
Archaea	JJPJ01000080.1_11	GCA_000979595.1_gtlEnvA5udCFS	Euryarchaeota	Cas__csx10gr5_III-D_3	2020	defense-finder-models/Cas/Cas/CAS_Class1-Subtype-III-D	UserReplicon_CAS_Class1-Subtype-III-D_2	1	1	0.625	5	1	Cas__csx10gr5_III-D_3	mandatory	516	3.4e-45	152.6	0.985	0.68	1	351
Archaea	JJPJ01000080.1_12	GCA_000979595.1_gtlEnvA5udCFS	Euryarchaeota	Cas__csm3gr7_III-D_3	2021	defense-finder-models/Cas/Cas/CAS_Class1-Subtype-III-D	UserReplicon_CAS_Class1-Subtype-III-D_2	1	1	0.625	5	1	Cas__csm3gr7_III-D_1	mandatory	224	1e-55	186.2	0.912	0.915	3	207
Archaea	JJPJ01000080.1_13	GCA_000979595.1_gtlEnvA5udCFS	Euryarchaeota	Cas__cas10_III-D_3	2022	defense-finder-models/Cas/Cas/CAS_Class1-Subtype-III-D	UserReplicon_CAS_Class1-Subtype-III-D_2	1	1	0.625	5	1	Cas__cas10_III-D_1	mandatory	546	9.1e-112	371.7	0.993	0.804	4	442
Archaea	JJPJ01000080.1_14	GCA_000979595.1_gtlEnvA5udCFS	Euryarchaeota	Cas__csx1_III_17	2023	defense-finder-models/Cas/Cas/CAS_Class1-Subtype-III-D	UserReplicon_CAS_Class1-Subtype-III-D_2	1	1	0.625	5	1	Cas__csx1_III_10	accessory	397	1.4e-93	311.7	0.983	0.965	14	396
Archaea	JJPJ01000080.1_15	GCA_000979595.1_gtlEnvA5udCFS	Euryarchaeota	Cas__cas6_I_II_III_IV_V_VI_12	2024	defense-finder-models/Cas/Cas/CAS_Class1-Subtype-III-D	UserReplicon_CAS_Class1-Subtype-III-D_2	1	1	0.625	5	1	Cas__cas6_I_II_III_IV_V_VI_17	accessory	240	6.3e-74	245.9	0.991	0.9	23	238
Archaea	JJPJ01000080.1_16	GCA_000979595.1_gtlEnvA5udCFS	Euryarchaeota	Cas__RT_I_II_III_IV_V_VI_1	2025	defense-finder-models/Cas/Cas/CAS_Class1-Subtype-III-D	UserReplicon_CAS_Class1-Subtype-III-D_2	1	1	0.625	5	1	Cas__RT_I_II_III_IV_V_VI_1	neutral	374	4.1e-102	338.8	0.97	0.783	1	293
Archaea	JJPJ01000080.1_8	GCA_000979595.1_gtlEnvA5udCFS	Euryarchaeota	Cas__csm3gr7_III-D_2	2066	defense-finder-models/Cas/Cas/CAS_Class1-Subtype-III-D	UserReplicon_CAS_Class1-Subtype-III-D_3	1	1	0.25	2	1	Cas__csm3gr7_III-D_1	mandatory	672	1.5e-131	438.1	0.914	0.955	9	650
Archaea	JJPJ01000080.1_9	GCA_000979595.1_gtlEnvA5udCFS	Euryarchaeota	Cas__csx19_III-D_2	2067	defense-finder-models/Cas/Cas/CAS_Class1-Subtype-III-D	UserReplicon_CAS_Class1-Subtype-III-D_3	1	1	0.25	2	1	Cas__csx19_III-D_2	mandatory	188	4.7e-34	115.2	0.881	0.862	19	180
Archaea	JJPJ01000101.1_24	GCA_000979595.1_gtlEnvA5udCFS	Euryarchaeota	RM_Type_IV__Type_IV_REases	2496	defense-finder-models/RM/RM/RM_Type_IV	UserReplicon_RM_Type_IV_14	1	1	1	1	1	RM_Type_IV__Type_IV_REases	mandatory	262	5.9e-21	73.3	0.302	0.523	123	259
Archaea	JJPJ01000101.1_7	GCA_000979595.1_gtlEnvA5udCFS	Euryarchaeota	RM_Type_IV__Type_IV_REases	2524	defense-finder-models/RM/RM/RM_Type_IV	UserReplicon_RM_Type_IV_15	1	1	1	1	1	RM_Type_IV__Type_IV_REases	mandatory	338	3e-20	71	0.295	0.388	203	333
Archaea	JJPJ01000138.1_22	GCA_000979595.1_gtlEnvA5udCFS	Euryarchaeota	Wadjet__JetC_III	3157	defense-finder-models/DefenseFinder_2/Wadjet/Wadjet_III	UserReplicon_Wadjet_III_2	1	1	1	4	1	Wadjet__JetC_III	mandatory	1465	1.4e-182	607	0.975	0.981	1	1437
Archaea	JJPJ01000138.1_23	GCA_000979595.1_gtlEnvA5udCFS	Euryarchaeota	Wadjet__JetB_III	3158	defense-finder-models/DefenseFinder_2/Wadjet/Wadjet_III	UserReplicon_Wadjet_III_2	1	1	1	4	1	Wadjet__JetB_III	mandatory	251	5e-48	161.3	0.971	0.952	1	239
Archaea	JJPJ01000138.1_24	GCA_000979595.1_gtlEnvA5udCFS	Euryarchaeota	Wadjet__JetA_III	3159	defense-finder-models/DefenseFinder_2/Wadjet/Wadjet_III	UserReplicon_Wadjet_III_2	1	1	1	4	1	Wadjet__JetA_III	mandatory	524	6.4e-74	247.2	0.969	0.992	3	522
Archaea	JJPJ01000138.1_25	GCA_000979595.1_gtlEnvA5udCFS	Euryarchaeota	Wadjet__JetD_III	3160	defense-finder-models/DefenseFinder_2/Wadjet/Wadjet_III	UserReplicon_Wadjet_III_2	1	1	1	4	1	Wadjet__JetD_III	mandatory	359	4.2e-81	270.6	0.968	0.986	1	354
Archaea	JJPK01000016.1_15	GCA_000979635.1_gtlEnvA5udCFS	Euryarchaeota	RM__Type_I_REases	770	defense-finder-models/RM/RM/RM_Type_I	UserReplicon_RM_Type_I_1	1	1	1	2.5	1	RM__Type_I_REases	mandatory	1047	1.2e-151	504.8	0.979	0.952	14	1010
Archaea	JJPK01000016.1_18	GCA_000979635.1_gtlEnvA5udCFS	Euryarchaeota	RM__Type_I_S	773	defense-finder-models/RM/RM/RM_Type_I	UserReplicon_RM_Type_I_1	1	1	1	2.5	1	RM__Type_I_S	accessory	413	2.2e-73	245	0.566	0.956	9	403
Archaea	JJPK01000016.1_19	GCA_000979635.1_gtlEnvA5udCFS	Euryarchaeota	RM__Type_I_MTases	774	defense-finder-models/RM/RM/RM_Type_I	UserReplicon_RM_Type_I_1	1	1	1	2.5	1	RM__Type_I_MTases	mandatory	890	1.7e-168	559.4	0.992	0.994	4	888
Archaea	JJPK01000023.1_12	GCA_000979635.1_gtlEnvA5udCFS	Euryarchaeota	RM__Type_I_MTases	902	defense-finder-models/RM/RM/RM_Type_I	UserReplicon_RM_Type_I_2	1	1	1	2.5	1	RM__Type_I_MTases	mandatory	576	1.5e-159	529.9	0.992	0.99	6	575
Archaea	JJPK01000023.1_13	GCA_000979635.1_gtlEnvA5udCFS	Euryarchaeota	RM__Type_I_S	903	defense-finder-models/RM/RM/RM_Type_I	UserReplicon_RM_Type_I_2	1	1	1	2.5	1	RM__Type_I_S	accessory	456	6.1e-71	237.4	0.476	0.971	12	454
Archaea	JJPK01000023.1_14	GCA_000979635.1_gtlEnvA5udCFS	Euryarchaeota	RM__Type_I_REases	904	defense-finder-models/RM/RM/RM_Type_I	UserReplicon_RM_Type_I_2	1	1	1	2.5	1	RM__Type_I_REases	mandatory	1052	9.2e-255	846.2	0.992	0.983	2	1035
Archaea	JJPK01000046.1_24	GCA_000979635.1_gtlEnvA5udCFS	Euryarchaeota	RM_Type_IV__Type_IV_REases	1311	defense-finder-models/RM/RM/RM_Type_IV	UserReplicon_RM_Type_IV_10	1	1	1	1	1	RM_Type_IV__Type_IV_REases	mandatory	262	5.9e-21	73.3	0.302	0.523	123	259
Archaea	JJPK01000046.1_66	GCA_000979635.1_gtlEnvA5udCFS	Euryarchaeota	Cas__csm3gr7_III-D_2	1357	defense-finder-models/Cas/Cas/CAS_Class1-Subtype-III-D	UserReplicon_CAS_Class1-Subtype-III-D_2	1	1	0.75	6	1	Cas__csm3gr7_III-D_1	mandatory	672	1.5e-131	438.1	0.914	0.955	9	650
Archaea	JJPK01000046.1_67	GCA_000979635.1_gtlEnvA5udCFS	Euryarchaeota	Cas__csx19_III-D_2	1358	defense-finder-models/Cas/Cas/CAS_Class1-Subtype-III-D	UserReplicon_CAS_Class1-Subtype-III-D_2	1	1	0.75	6	1	Cas__csx19_III-D_2	mandatory	188	4.7e-34	115.2	0.881	0.862	19	180
Archaea	JJPK01000046.1_69	GCA_000979635.1_gtlEnvA5udCFS	Euryarchaeota	Cas__csx10gr5_III-D_3	1360	defense-finder-models/Cas/Cas/CAS_Class1-Subtype-III-D	UserReplicon_CAS_Class1-Subtype-III-D_2	1	1	0.75	6	1	Cas__csx10gr5_III-D_3	mandatory	516	3.4e-45	152.6	0.985	0.68	1	351
Archaea	JJPK01000046.1_7	GCA_000979635.1_gtlEnvA5udCFS	Euryarchaeota	RM_Type_IV__Type_IV_REases	1361	defense-finder-models/RM/RM/RM_Type_IV	UserReplicon_RM_Type_IV_11	1	1	1	1	1	RM_Type_IV__Type_IV_REases	mandatory	338	3e-20	71	0.295	0.388	203	333
Archaea	JJPK01000046.1_70	GCA_000979635.1_gtlEnvA5udCFS	Euryarchaeota	Cas__csm3gr7_III-D_3	1362	defense-finder-models/Cas/Cas/CAS_Class1-Subtype-III-D	UserReplicon_CAS_Class1-Subtype-III-D_2	1	1	0.75	6	1	Cas__csm3gr7_III-D_1	mandatory	224	1e-55	186.2	0.912	0.915	3	207
Archaea	JJPK01000046.1_71	GCA_000979635.1_gtlEnvA5udCFS	Euryarchaeota	Cas__cas10_III-D_3	1363	defense-finder-models/Cas/Cas/CAS_Class1-Subtype-III-D	UserReplicon_CAS_Class1-Subtype-III-D_2	1	1	0.75	6	1	Cas__cas10_III-D_1	mandatory	546	9.1e-112	371.7	0.993	0.804	4	442
Archaea	JJPK01000046.1_72	GCA_000979635.1_gtlEnvA5udCFS	Euryarchaeota	Cas__csx1_III_17	1364	defense-finder-models/Cas/Cas/CAS_Class1-Subtype-III-D	UserReplicon_CAS_Class1-Subtype-III-D_2	1	1	0.75	6	1	Cas__csx1_III_10	accessory	397	1.4e-93	311.7	0.983	0.965	14	396
Archaea	JJPK01000046.1_73	GCA_000979635.1_gtlEnvA5udCFS	Euryarchaeota	Cas__cas6_I_II_III_IV_V_VI_12	1365	defense-finder-models/Cas/Cas/CAS_Class1-Subtype-III-D	UserReplicon_CAS_Class1-Subtype-III-D_2	1	1	0.75	6	1	Cas__cas6_I_II_III_IV_V_VI_17	accessory	240	6.3e-74	245.9	0.991	0.9	23	238
Archaea	JJPK01000046.1_74	GCA_000979635.1_gtlEnvA5udCFS	Euryarchaeota	Cas__RT_I_II_III_IV_V_VI_1	1366	defense-finder-models/Cas/Cas/CAS_Class1-Subtype-III-D	UserReplicon_CAS_Class1-Subtype-III-D_2	1	1	0.75	6	1	Cas__RT_I_II_III_IV_V_VI_1	neutral	374	4.1e-102	338.8	0.97	0.783	1	293
Archaea	JJPK01000050.1_22	GCA_000979635.1_gtlEnvA5udCFS	Euryarchaeota	Wadjet__JetC_III	1458	defense-finder-models/DefenseFinder_2/Wadjet/Wadjet_III	UserReplicon_Wadjet_III_2	1	1	1	4	1	Wadjet__JetC_III	mandatory	1465	1.4e-182	607	0.975	0.981	1	1437
Archaea	JJPK01000050.1_23	GCA_000979635.1_gtlEnvA5udCFS	Euryarchaeota	Wadjet__JetB_III	1459	defense-finder-models/DefenseFinder_2/Wadjet/Wadjet_III	UserReplicon_Wadjet_III_2	1	1	1	4	1	Wadjet__JetB_III	mandatory	251	4.9e-48	161.3	0.971	0.952	1	239
Archaea	JJPK01000050.1_24	GCA_000979635.1_gtlEnvA5udCFS	Euryarchaeota	Wadjet__JetA_III	1460	defense-finder-models/DefenseFinder_2/Wadjet/Wadjet_III	UserReplicon_Wadjet_III_2	1	1	1	4	1	Wadjet__JetA_III	mandatory	524	6.4e-74	247.2	0.969	0.992	3	522
Archaea	JJPK01000050.1_25	GCA_000979635.1_gtlEnvA5udCFS	Euryarchaeota	Wadjet__JetD_III	1461	defense-finder-models/DefenseFinder_2/Wadjet/Wadjet_III	UserReplicon_Wadjet_III_2	1	1	1	4	1	Wadjet__JetD_III	mandatory	359	4.2e-81	270.6	0.968	0.986	1	354
Archaea	JJPK01000056.1_7	GCA_000979635.1_gtlEnvA5udCFS	Euryarchaeota	RM_Type_IIG__Type_IIG	1608	defense-finder-models/RM/RM/RM_Type_IIG	UserReplicon_RM_Type_IIG_8	1	1	1	1	1	RM_Type_IIG__Type_IIG	mandatory	1034	3.7e-172	572.7	0.98	0.989	10	1032
Archaea	JJPK01000060.1_13	GCA_000979635.1_gtlEnvA5udCFS	Euryarchaeota	RM__Type_I_REases	1739	defense-finder-models/RM/RM/RM_Type_I	UserReplicon_RM_Type_I_3	1	1	1	2.5	1	RM__Type_I_REases	mandatory	872	2.1e-119	397.9	0.797	0.976	9	859
Archaea	JJPK01000060.1_14	GCA_000979635.1_gtlEnvA5udCFS	Euryarchaeota	RM__Type_I_S	1740	defense-finder-models/RM/RM/RM_Type_I	UserReplicon_RM_Type_I_3	1	1	1	2.5	1	RM__Type_I_S	accessory	401	6.5e-81	270.6	0.559	0.995	1	399
Archaea	JJPK01000060.1_19	GCA_000979635.1_gtlEnvA5udCFS	Euryarchaeota	RM__Type_I_MTases	1745	defense-finder-models/RM/RM/RM_Type_I	UserReplicon_RM_Type_I_3	1	1	1	2.5	1	RM__Type_I_MTases	mandatory	504	6.2e-173	573.5	0.945	0.98	7	500
Archaea	JJPK01000061.1_27	GCA_000979635.1_gtlEnvA5udCFS	Euryarchaeota	RM_Type_IV__Type_IV_REases	1774	defense-finder-models/RM/RM/RM_Type_IV	UserReplicon_RM_Type_IV_12	1	1	1	1	1	RM_Type_IV__Type_IV_REases	mandatory	306	3.9e-59	198.4	0.413	0.578	125	301
Archaea	JJPK01000067.1_5	GCA_000979635.1_gtlEnvA5udCFS	Euryarchaeota	RM__Type_I_REases	1944	defense-finder-models/RM/RM/RM_Type_I	UserReplicon_RM_Type_I_4	1	1	1	2.5	1	RM__Type_I_REases	mandatory	1146	6.7e-139	462.4	0.557	0.474	202	744
Archaea	JJPK01000067.1_6	GCA_000979635.1_gtlEnvA5udCFS	Euryarchaeota	RM_Type_IV__Type_IV_REases	1945	defense-finder-models/RM/RM/RM_Type_IV	UserReplicon_RM_Type_IV_13	1	1	1	1	1	RM_Type_IV__Type_IV_REases	mandatory	702	3.3e-45	152.8	1.078	0.774	32	574
Archaea	JJPK01000067.1_7	GCA_000979635.1_gtlEnvA5udCFS	Euryarchaeota	RM__Type_I_S	1946	defense-finder-models/RM/RM/RM_Type_I	UserReplicon_RM_Type_I_4	1	1	1	2.5	1	RM__Type_I_S	accessory	392	1.4e-69	233.3	0.528	0.967	14	392
Archaea	JJPK01000067.1_8	GCA_000979635.1_gtlEnvA5udCFS	Euryarchaeota	RM__Type_I_MTases	1947	defense-finder-models/RM/RM/RM_Type_I	UserReplicon_RM_Type_I_4	1	1	1	2.5	1	RM__Type_I_MTases	mandatory	512	2.1e-184	611.3	0.955	0.998	1	511
Archaea	JJPK01000074.1_4	GCA_000979635.1_gtlEnvA5udCFS	Euryarchaeota	RM__Type_I_REases	1979	defense-finder-models/RM/RM/RM_Type_I	UserReplicon_RM_Type_I_5	1	1	1	2.5	1	RM__Type_I_REases	mandatory	1022	3.1e-183	609.4	0.982	0.966	15	1001
Archaea	JJPK01000074.1_5	GCA_000979635.1_gtlEnvA5udCFS	Euryarchaeota	RM__Type_I_S	1980	defense-finder-models/RM/RM/RM_Type_I	UserReplicon_RM_Type_I_5	1	1	1	2.5	1	RM__Type_I_S	accessory	427	3.4e-78	260.8	0.398	0.642	152	425
Archaea	JJPK01000074.1_6	GCA_000979635.1_gtlEnvA5udCFS	Euryarchaeota	RM__Type_I_MTases	1981	defense-finder-models/RM/RM/RM_Type_I	UserReplicon_RM_Type_I_5	1	1	1	2.5	1	RM__Type_I_MTases	mandatory	504	2.6e-175	581.9	0.99	0.994	3	503
Archaea	JJPK01000084.1_10	GCA_000979635.1_gtlEnvA5udCFS	Euryarchaeota	Cas__cas8b1_I-B_14	2058	defense-finder-models/Cas/Cas/CAS_Class1-Subtype-I-B	UserReplicon_CAS_Class1-Subtype-I-B_1	1	1	1	8	1	Cas__cas8b2_I-B_2	mandatory	618	1.3e-137	457.6	0.99	0.972	2	602
Archaea	JJPK01000084.1_11	GCA_000979635.1_gtlEnvA5udCFS	Euryarchaeota	Cas__cas7_I-B_8	2059	defense-finder-models/Cas/Cas/CAS_Class1-Subtype-I-B	UserReplicon_CAS_Class1-Subtype-I-B_1	1	1	1	8	1	Cas__cas7_I-B_6	mandatory	325	5.5e-89	295.9	0.997	0.908	7	301
Archaea	JJPK01000084.1_12	GCA_000979635.1_gtlEnvA5udCFS	Euryarchaeota	Cas__cas5_I-B_17	2060	defense-finder-models/Cas/Cas/CAS_Class1-Subtype-I-B	UserReplicon_CAS_Class1-Subtype-I-B_1	1	1	1	8	1	Cas__cas5_I-B_6	mandatory	233	2.4e-48	162.6	0.868	0.901	1	210
Archaea	JJPK01000084.1_13	GCA_000979635.1_gtlEnvA5udCFS	Euryarchaeota	Cas__cas3_I_5	2061	defense-finder-models/Cas/Cas/CAS_Class1-Subtype-I-B	UserReplicon_CAS_Class1-Subtype-I-B_1	1	1	1	8	1	Cas__cas3_I_5	accessory	811	6.6e-55	184.4	0.563	0.535	257	690
Archaea	JJPK01000084.1_14	GCA_000979635.1_gtlEnvA5udCFS	Euryarchaeota	Cas__cas6_I_II_III_IV_V_VI_12	2062	defense-finder-models/Cas/Cas/CAS_Class1-Subtype-I-B	UserReplicon_CAS_Class1-Subtype-I-B_1	1	1	1	8	1	Cas__cas6_I-B_III_1	accessory	219	2e-81	270.4	0.995	0.991	1	217
Archaea	JJPK01000084.1_15	GCA_000979635.1_gtlEnvA5udCFS	Euryarchaeota	Cas__cas1_I_II_III_IV_V_VI_2	2063	defense-finder-models/Cas/Cas/CAS_Class1-Subtype-I-B	UserReplicon_CAS_Class1-Subtype-I-B_1	1	1	1	8	1	Cas__cas1_I_II_III_IV_V_VI_7	accessory	323	1.2e-85	284.6	1	0.82	3	267
Archaea	JJPK01000084.1_16	GCA_000979635.1_gtlEnvA5udCFS	Euryarchaeota	Cas__cas2_I_II_III_IV_V_VI_3	2064	defense-finder-models/Cas/Cas/CAS_Class1-Subtype-I-B	UserReplicon_CAS_Class1-Subtype-I-B_1	1	1	1	8	1	Cas__cas2_I_II_III_IV_V_VI_3	accessory	96	8.8e-25	84.5	0.975	0.812	3	80
Archaea	JJPK01000084.1_17	GCA_000979635.1_gtlEnvA5udCFS	Euryarchaeota	Cas__cas4_I_II_III_IV_V_VI_1	2065	defense-finder-models/Cas/Cas/CAS_Class1-Subtype-I-B	UserReplicon_CAS_Class1-Subtype-I-B_1	1	1	1	8	1	Cas__cas4_I_II_III_IV_V_VI_6	accessory	224	7.1e-52	173.9	1	0.844	36	224
Archaea	JJPK01000099.1_2	GCA_000979635.1_gtlEnvA5udCFS	Euryarchaeota	RM_Type_IV__Type_IV_REases	2412	defense-finder-models/RM/RM/RM_Type_IV	UserReplicon_RM_Type_IV_14	1	1	1	1	1	RM_Type_IV__Type_IV_REases	mandatory	432	3.4e-70	235.4	0.582	0.646	130	408
Archaea	JJPK01000113.1_67	GCA_000979635.1_gtlEnvA5udCFS	Euryarchaeota	RM_Type_IIG__Type_IIG	2846	defense-finder-models/RM/RM/RM_Type_IIG	UserReplicon_RM_Type_IIG_9	1	1	1	1	1	RM_Type_IIG__Type_IIG	mandatory	1169	0	1118.2	1.092	0.997	1	1166
Archaea	JJPK01000121.1_20	GCA_000979635.1_gtlEnvA5udCFS	Euryarchaeota	RM__Type_I_MTases	3130	defense-finder-models/RM/RM/RM_Type_I	UserReplicon_RM_Type_I_6	1	1	1	2.5	1	RM__Type_I_MTases	mandatory	714	1.3e-245	814.4	1.287	0.99	2	708
Archaea	JJPK01000121.1_21	GCA_000979635.1_gtlEnvA5udCFS	Euryarchaeota	RM__Type_I_S	3131	defense-finder-models/RM/RM/RM_Type_I	UserReplicon_RM_Type_I_6	1	1	1	2.5	1	RM__Type_I_S	accessory	467	7.1e-62	207.8	0.521	0.901	10	430
Archaea	JJPK01000121.1_23	GCA_000979635.1_gtlEnvA5udCFS	Euryarchaeota	RM__Type_I_REases	3133	defense-finder-models/RM/RM/RM_Type_I	UserReplicon_RM_Type_I_6	1	1	1	2.5	1	RM__Type_I_REases	mandatory	993	6e-273	905.9	0.967	0.958	42	992
Archaea	JJPK01000125.1_36	GCA_000979635.1_gtlEnvA5udCFS	Euryarchaeota	RM_Type_IV__Type_IV_REases	3227	defense-finder-models/RM/RM/RM_Type_IV	UserReplicon_RM_Type_IV_15	1	1	1	1	1	RM_Type_IV__Type_IV_REases	mandatory	465	2e-45	153.7	0.627	0.508	204	439
Archaea	JJPK01000131.1_32	GCA_000979635.1_gtlEnvA5udCFS	Euryarchaeota	RM__Type_I_REases	3435	defense-finder-models/RM/RM/RM_Type_I	UserReplicon_RM_Type_I_7	1	1	1	2.5	1	RM__Type_I_REases	mandatory	1068	2.3e-181	603.2	0.984	0.942	25	1030
Archaea	JJPK01000131.1_38	GCA_000979635.1_gtlEnvA5udCFS	Euryarchaeota	RM__Type_I_S	3441	defense-finder-models/RM/RM/RM_Type_I	UserReplicon_RM_Type_I_7	1	1	1	2.5	1	RM__Type_I_S	accessory	406	3.6e-57	192	0.464	0.953	7	393
Archaea	JJPK01000131.1_39	GCA_000979635.1_gtlEnvA5udCFS	Euryarchaeota	RM__Type_I_MTases	3442	defense-finder-models/RM/RM/RM_Type_I	UserReplicon_RM_Type_I_7	1	1	1	2.5	1	RM__Type_I_MTases	mandatory	508	3.8e-164	545	0.982	0.984	4	503
Archaea	JJPM01000007.1_11	GCA_000979655.1_gtlEnvA5udCFS	Euryarchaeota	RM__Type_I_MTases	66	defense-finder-models/RM/RM/RM_Type_I	UserReplicon_RM_Type_I_1	1	1	1	2.5	1	RM__Type_I_MTases	mandatory	505	1.6e-170	566	0.98	0.994	3	504
Archaea	JJPM01000007.1_13	GCA_000979655.1_gtlEnvA5udCFS	Euryarchaeota	RM__Type_I_S	68	defense-finder-models/RM/RM/RM_Type_I	UserReplicon_RM_Type_I_1	1	1	1	2.5	1	RM__Type_I_S	accessory	394	4.5e-57	191.7	0.475	0.987	1	389
Archaea	JJPM01000007.1_14	GCA_000979655.1_gtlEnvA5udCFS	Euryarchaeota	Kiwa__KwaA	69	defense-finder-models/DefenseFinder_1/Kiwa/Kiwa	UserReplicon_Kiwa_1	1	1	1	2	1	Kiwa__KwaA	mandatory	183	2.5e-12	44.5	0.948	0.978	1	179
Archaea	JJPM01000007.1_15	GCA_000979655.1_gtlEnvA5udCFS	Euryarchaeota	Kiwa__KwaB_2	70	defense-finder-models/DefenseFinder_1/Kiwa/Kiwa	UserReplicon_Kiwa_1	1	1	1	2	1	Kiwa__KwaB	mandatory	274	2.9e-54	182	0.889	0.927	15	268
Archaea	JJPM01000007.1_17	GCA_000979655.1_gtlEnvA5udCFS	Euryarchaeota	RM__Type_I_REases	72	defense-finder-models/RM/RM/RM_Type_I	UserReplicon_RM_Type_I_1	1	1	1	2.5	1	RM__Type_I_REases	mandatory	1081	3.8e-200	665.4	0.735	0.676	328	1058
Archaea	JJPM01000013.1_13	GCA_000979655.1_gtlEnvA5udCFS	Euryarchaeota	RM_Type_IV__Type_IV_REases	150	defense-finder-models/RM/RM/RM_Type_IV	UserReplicon_RM_Type_IV_4	1	1	1	1	1	RM_Type_IV__Type_IV_REases	mandatory	262	6.7e-21	73.1	0.304	0.542	118	259
Archaea	JJPM01000123.1_24	GCA_000979655.1_gtlEnvA5udCFS	Euryarchaeota	RM_Type_IV__Type_IV_REases	1293	defense-finder-models/RM/RM/RM_Type_IV	UserReplicon_RM_Type_IV_5	1	1	1	1	1	RM_Type_IV__Type_IV_REases	mandatory	338	3e-20	71	0.295	0.388	203	333
Archaea	JJPM01000123.1_9	GCA_000979655.1_gtlEnvA5udCFS	Euryarchaeota	RM_Type_IIG__Type_IIG	1305	defense-finder-models/RM/RM/RM_Type_IIG	UserReplicon_RM_Type_IIG_3	1	1	1	1	1	RM_Type_IIG__Type_IIG	mandatory	1036	4.1e-166	552.7	0.98	0.987	10	1032
Archaea	JJPM01000169.1_3	GCA_000979655.1_gtlEnvA5udCFS	Euryarchaeota	Cas__csm3gr7_III-A_1	1771	defense-finder-models/Cas/Cas/CAS_Class1-Subtype-III-A	UserReplicon_CAS_Class1-Subtype-III-A_3	1	1	0.444	4	1	Cas__csm3gr7_III-A_1	mandatory	245	4.2e-71	236.8	0.991	0.857	8	217
Archaea	JJPM01000169.1_4	GCA_000979655.1_gtlEnvA5udCFS	Euryarchaeota	Cas__csm4gr5_III-A_1	1772	defense-finder-models/Cas/Cas/CAS_Class1-Subtype-III-A	UserReplicon_CAS_Class1-Subtype-III-A_3	1	1	0.444	4	1	Cas__csm4gr5_III-A_3	mandatory	310	1.6e-43	146.8	0.934	0.942	2	293
Archaea	JJPM01000169.1_5	GCA_000979655.1_gtlEnvA5udCFS	Euryarchaeota	Cas__csm5gr7_III-A_2	1773	defense-finder-models/Cas/Cas/CAS_Class1-Subtype-III-A	UserReplicon_CAS_Class1-Subtype-III-A_3	1	1	0.444	4	1	Cas__csm5gr7_III-A_2	mandatory	357	8e-38	128.3	0.995	0.983	6	356
Archaea	JJPM01000169.1_6	GCA_000979655.1_gtlEnvA5udCFS	Euryarchaeota	Cas__cas6_I_II_III_IV_V_VI_12	1774	defense-finder-models/Cas/Cas/CAS_Class1-Subtype-III-A	UserReplicon_CAS_Class1-Subtype-III-A_3	1	1	0.444	4	1	Cas__cas6_I_II_III_IV_V_VI_15	accessory	223	9.9e-75	248.5	0.995	0.973	1	217
Archaea	JJPM01000172.1_1	GCA_000979655.1_gtlEnvA5udCFS	Euryarchaeota	RM__Type_I_MTases	1804	defense-finder-models/RM/RM/RM_Type_I	UserReplicon_RM_Type_I_2	1	1	1	2.5	1	RM__Type_I_MTases	mandatory	435	3.1e-165	548.1	0.832	0.998	1	434
Archaea	JJPM01000172.1_2	GCA_000979655.1_gtlEnvA5udCFS	Euryarchaeota	RM__Type_I_S	1805	defense-finder-models/RM/RM/RM_Type_I	UserReplicon_RM_Type_I_2	1	1	1	2.5	1	RM__Type_I_S	accessory	392	1.4e-69	233.3	0.528	0.967	14	392
Archaea	JJPM01000172.1_3	GCA_000979655.1_gtlEnvA5udCFS	Euryarchaeota	RM_Type_IV__Type_IV_REases	1806	defense-finder-models/RM/RM/RM_Type_IV	UserReplicon_RM_Type_IV_6	1	1	1	1	1	RM_Type_IV__Type_IV_REases	mandatory	702	1.2e-45	154.3	1.078	0.774	32	574
Archaea	JJPM01000172.1_4	GCA_000979655.1_gtlEnvA5udCFS	Euryarchaeota	RM__Type_I_REases	1807	defense-finder-models/RM/RM/RM_Type_I	UserReplicon_RM_Type_I_2	1	1	1	2.5	1	RM__Type_I_REases	mandatory	1146	6.7e-139	462.4	0.557	0.474	202	744
Archaea	JJPM01000250.1_5	GCA_000979655.1_gtlEnvA5udCFS	Euryarchaeota	RM_Type_IV__Type_IV_REases	2584	defense-finder-models/RM/RM/RM_Type_IV	UserReplicon_RM_Type_IV_7	1	1	1	1	1	RM_Type_IV__Type_IV_REases	mandatory	306	3.9e-59	198.4	0.413	0.578	125	301
Archaea	JJPM01000297.1_16	GCA_000979655.1_gtlEnvA5udCFS	Euryarchaeota	RM_Type_IV__Type_IV_REases	3027	defense-finder-models/RM/RM/RM_Type_IV	UserReplicon_RM_Type_IV_8	1	1	1	1	1	RM_Type_IV__Type_IV_REases	mandatory	465	4.2e-46	155.9	0.651	0.527	195	439
Archaea	JJPM01000300.1_10	GCA_000979655.1_gtlEnvA5udCFS	Euryarchaeota	Cas__cas7_I-B_8	3091	defense-finder-models/Cas/Cas/CAS_Class1-Subtype-I-B	UserReplicon_CAS_Class1-Subtype-I-B_1	1	1	0.25	2	1	Cas__cas7_I-B_6	mandatory	291	8.7e-136	449.5	1	0.955	4	281
Archaea	JJPM01000300.1_11	GCA_000979655.1_gtlEnvA5udCFS	Euryarchaeota	Cas__cas8b1_I-B_2	3092	defense-finder-models/Cas/Cas/CAS_Class1-Subtype-I-B	UserReplicon_CAS_Class1-Subtype-I-B_1	1	1	0.25	2	1	Cas__cas8b2_I-B_2	mandatory	550	1.4e-214	711.4	0.998	0.971	1	534
Archaea	JJPM01000300.1_12	GCA_000979655.1_gtlEnvA5udCFS	Euryarchaeota	Cas__casR_I_2	3093	defense-finder-models/Cas/Cas/CAS_Class1-Subtype-I-B	UserReplicon_CAS_Class1-Subtype-I-B_1	1	1	0.25	2	1	Cas__casR_I_1	neutral	200	1.9e-33	113.1	0.904	0.95	6	195
Archaea	JJPM01000300.1_4	GCA_000979655.1_gtlEnvA5udCFS	Euryarchaeota	Cas__cas4_I_II_III_IV_V_VI_1	3103	defense-finder-models/Cas/Cas/CAS_Class1-Subtype-I-B	UserReplicon_CAS_Class1-Subtype-I-B_2	1	1	0.75	6	1	Cas__cas4_I_II_III_IV_V_VI_6	accessory	224	7.1e-52	173.9	1	0.844	36	224
Archaea	JJPM01000300.1_5	GCA_000979655.1_gtlEnvA5udCFS	Euryarchaeota	Cas__cas2_I_II_III_IV_V_VI_3	3104	defense-finder-models/Cas/Cas/CAS_Class1-Subtype-I-B	UserReplicon_CAS_Class1-Subtype-I-B_2	1	1	0.75	6	1	Cas__cas2_I_II_III_IV_V_VI_3	accessory	96	8.8e-25	84.5	0.975	0.812	3	80
Archaea	JJPM01000300.1_6	GCA_000979655.1_gtlEnvA5udCFS	Euryarchaeota	Cas__cas1_I_II_III_IV_V_VI_2	3105	defense-finder-models/Cas/Cas/CAS_Class1-Subtype-I-B	UserReplicon_CAS_Class1-Subtype-I-B_2	1	1	0.75	6	1	Cas__cas1_I_II_III_IV_V_VI_7	accessory	323	9.7e-87	288.2	1	0.82	3	267
Archaea	JJPM01000300.1_7	GCA_000979655.1_gtlEnvA5udCFS	Euryarchaeota	Cas__cas6_I_II_III_IV_V_VI_12	3106	defense-finder-models/Cas/Cas/CAS_Class1-Subtype-I-B	UserReplicon_CAS_Class1-Subtype-I-B_2	1	1	0.75	6	1	Cas__cas6_I-B_III_1	accessory	216	2.1e-88	293.2	0.995	1	1	216
Archaea	JJPM01000300.1_8	GCA_000979655.1_gtlEnvA5udCFS	Euryarchaeota	Cas__cas3_I_5	3107	defense-finder-models/Cas/Cas/CAS_Class1-Subtype-I-B	UserReplicon_CAS_Class1-Subtype-I-B_2	1	1	0.75	6	1	Cas__cas3_I_5	accessory	810	2.2e-49	166.1	0.617	0.565	261	718
Archaea	JJPM01000300.1_9	GCA_000979655.1_gtlEnvA5udCFS	Euryarchaeota	Cas__cas5_I-B_17	3108	defense-finder-models/Cas/Cas/CAS_Class1-Subtype-I-B	UserReplicon_CAS_Class1-Subtype-I-B_2	1	1	0.75	6	1	Cas__cas5_I-B_6	mandatory	232	1.2e-97	324	1	0.996	1	231
Archaea	JJPL01000007.1_16	GCA_000979665.1_gtlEnvA5udCFS	Euryarchaeota	RM_Type_IIG__Type_IIG	101	defense-finder-models/RM/RM/RM_Type_IIG	UserReplicon_RM_Type_IIG_5	1	1	1	1	1	RM_Type_IIG__Type_IIG	mandatory	1036	4e-166	552.7	0.98	0.987	10	1032
Archaea	JJPL01000042.1_10	GCA_000979665.1_gtlEnvA5udCFS	Euryarchaeota	Cas__cas6_I_II_III_IV_V_VI_7	805	defense-finder-models/Cas/Cas/CAS_Class1-Subtype-I-D	UserReplicon_CAS_Class1-Subtype-I-D_1	1	1	1	8	1	Cas__cas6_I-A_III-D_3	accessory	290	2.4e-14	51.9	0.907	0.738	68	281
Archaea	JJPL01000042.1_11	GCA_000979665.1_gtlEnvA5udCFS	Euryarchaeota	Cas__cas10d_I-D_3	806	defense-finder-models/Cas/Cas/CAS_Class1-Subtype-I-D	UserReplicon_CAS_Class1-Subtype-I-D_1	1	1	1	8	1	Cas__cas10d_I-D_3	mandatory	1078	4.5e-201	667.8	0.997	0.917	62	1050
Archaea	JJPL01000042.1_12	GCA_000979665.1_gtlEnvA5udCFS	Euryarchaeota	Cas__csc2gr7_I-D_1	807	defense-finder-models/Cas/Cas/CAS_Class1-Subtype-I-D	UserReplicon_CAS_Class1-Subtype-I-D_1	1	1	1	8	1	Cas__csc2gr7_I-D_1	mandatory	334	1.2e-96	321	1	0.85	26	309
Archaea	JJPL01000042.1_13	GCA_000979665.1_gtlEnvA5udCFS	Euryarchaeota	Cas__csc1gr5_I-D_2	808	defense-finder-models/Cas/Cas/CAS_Class1-Subtype-I-D	UserReplicon_CAS_Class1-Subtype-I-D_1	1	1	1	8	1	Cas__csc1gr5_I-D_2	mandatory	255	2.3e-61	204.7	1	0.867	29	249
Archaea	JJPL01000042.1_14	GCA_000979665.1_gtlEnvA5udCFS	Euryarchaeota	Cas__cas3_I-D_4	809	defense-finder-models/Cas/Cas/CAS_Class1-Subtype-I-D	UserReplicon_CAS_Class1-Subtype-I-D_1	1	1	1	8	1	Cas__cas3_I-D_4	accessory	687	1.7e-90	301.3	1	0.492	25	362
Archaea	JJPL01000042.1_15	GCA_000979665.1_gtlEnvA5udCFS	Euryarchaeota	Cas__cas4_I_II_III_IV_V_VI_6	810	defense-finder-models/Cas/Cas/CAS_Class1-Subtype-I-D	UserReplicon_CAS_Class1-Subtype-I-D_1	1	1	1	8	1	Cas__cas4_I_II_III_IV_V_VI_1	accessory	185	1.9e-26	90.8	0.994	0.903	9	175
Archaea	JJPL01000042.1_16	GCA_000979665.1_gtlEnvA5udCFS	Euryarchaeota	Cas__cas1_I_II_III_IV_V_VI_1	811	defense-finder-models/Cas/Cas/CAS_Class1-Subtype-I-D	UserReplicon_CAS_Class1-Subtype-I-D_1	1	1	1	8	1	Cas__cas1_I_II_III_IV_V_VI_1	accessory	329	3.5e-90	300	0.991	0.924	13	316
Archaea	JJPL01000042.1_17	GCA_000979665.1_gtlEnvA5udCFS	Euryarchaeota	Cas__cas2_I_II_III_IV_V_VI_3	812	defense-finder-models/Cas/Cas/CAS_Class1-Subtype-I-D	UserReplicon_CAS_Class1-Subtype-I-D_1	1	1	1	8	1	Cas__cas2_I_II_III_IV_V_VI_3	accessory	88	2.2e-23	80	0.962	0.852	4	78
Archaea	JJPL01000047.1_77	GCA_000979665.1_gtlEnvA5udCFS	Euryarchaeota	RM_Type_IV__Type_IV_REases	998	defense-finder-models/RM/RM/RM_Type_IV	UserReplicon_RM_Type_IV_7	1	1	1	1	1	RM_Type_IV__Type_IV_REases	mandatory	465	4.2e-46	155.9	0.651	0.527	195	439
Archaea	JJPL01000070.1_2	GCA_000979665.1_gtlEnvA5udCFS	Euryarchaeota	RM_Type_IV__Type_IV_REases	1535	defense-finder-models/RM/RM/RM_Type_IV	UserReplicon_RM_Type_IV_8	1	1	1	1	1	RM_Type_IV__Type_IV_REases	mandatory	338	3e-20	71	0.295	0.388	203	333
Archaea	JJPL01000073.1_14	GCA_000979665.1_gtlEnvA5udCFS	Euryarchaeota	Cas__cas6_I_II_III_IV_V_VI_12	1622	defense-finder-models/Cas/Cas/CAS_Class1-Subtype-III-A	UserReplicon_CAS_Class1-Subtype-III-A_2	1	1	0.667	6	1	Cas__cas6_I_II_III_IV_V_VI_15	accessory	223	9.8e-75	248.5	0.995	0.973	1	217
Archaea	JJPL01000073.1_15	GCA_000979665.1_gtlEnvA5udCFS	Euryarchaeota	Cas__csm5gr7_III-A_2	1623	defense-finder-models/Cas/Cas/CAS_Class1-Subtype-III-A	UserReplicon_CAS_Class1-Subtype-III-A_2	1	1	0.667	6	1	Cas__csm5gr7_III-A_2	mandatory	357	7.9e-38	128.3	0.995	0.983	6	356
Archaea	JJPL01000073.1_16	GCA_000979665.1_gtlEnvA5udCFS	Euryarchaeota	Cas__csm4gr5_III-A_1	1624	defense-finder-models/Cas/Cas/CAS_Class1-Subtype-III-A	UserReplicon_CAS_Class1-Subtype-III-A_2	1	1	0.667	6	1	Cas__csm4gr5_III-A_3	mandatory	310	1.6e-43	146.8	0.934	0.942	2	293
Archaea	JJPL01000073.1_17	GCA_000979665.1_gtlEnvA5udCFS	Euryarchaeota	Cas__csm3gr7_III-A_1	1625	defense-finder-models/Cas/Cas/CAS_Class1-Subtype-III-A	UserReplicon_CAS_Class1-Subtype-III-A_2	1	1	0.667	6	1	Cas__csm3gr7_III-A_1	mandatory	245	4.2e-71	236.8	0.991	0.857	8	217
Archaea	JJPL01000073.1_18	GCA_000979665.1_gtlEnvA5udCFS	Euryarchaeota	Cas__csm2gr11_III-A_3	1626	defense-finder-models/Cas/Cas/CAS_Class1-Subtype-III-A	UserReplicon_CAS_Class1-Subtype-III-A_2	1	1	0.667	6	1	Cas__csm2gr11_III-A_15	mandatory	149	6.2e-30	102	0.855	0.832	26	149
Archaea	JJPL01000073.1_19	GCA_000979665.1_gtlEnvA5udCFS	Euryarchaeota	Cas__cas10_III-A_1	1627	defense-finder-models/Cas/Cas/CAS_Class1-Subtype-III-A	UserReplicon_CAS_Class1-Subtype-III-A_2	1	1	0.667	6	1	Cas__cas10_III-A_1	mandatory	833	3.8e-130	433.1	0.992	0.827	11	699
Archaea	JJPL01000078.1_10	GCA_000979665.1_gtlEnvA5udCFS	Euryarchaeota	RM_Type_IV__Type_IV_REases	1717	defense-finder-models/RM/RM/RM_Type_IV	UserReplicon_RM_Type_IV_9	1	1	1	1	1	RM_Type_IV__Type_IV_REases	mandatory	479	2.2e-21	74.7	0.416	0.626	176	475
Archaea	JJPL01000082.1_4	GCA_000979665.1_gtlEnvA5udCFS	Euryarchaeota	RM__Type_I_REases	1858	defense-finder-models/RM/RM/RM_Type_I	UserReplicon_RM_Type_I_1	1	1	1	2.5	1	RM__Type_I_REases	mandatory	1009	0	1179.5	0.983	0.985	9	1002
Archaea	JJPL01000082.1_5	GCA_000979665.1_gtlEnvA5udCFS	Euryarchaeota	Septu__PtuB	1859	defense-finder-models/DefenseFinder_2/Septu/Septu	UserReplicon_Septu_1	1	1	1	2	1	Septu__PtuB	mandatory	235	6.5e-31	106	0.953	0.97	1	228
Archaea	JJPL01000082.1_6	GCA_000979665.1_gtlEnvA5udCFS	Euryarchaeota	Septu__PtuA	1860	defense-finder-models/DefenseFinder_2/Septu/Septu	UserReplicon_Septu_1	1	1	1	2	1	Septu__PtuA	mandatory	416	1e-91	306.6	0.915	0.945	1	393
Archaea	JJPL01000082.1_7	GCA_000979665.1_gtlEnvA5udCFS	Euryarchaeota	RM__Type_I_S	1861	defense-finder-models/RM/RM/RM_Type_I	UserReplicon_RM_Type_I_1	1	1	1	2.5	1	RM__Type_I_S	accessory	383	4.1e-79	264.6	0.473	0.937	22	380
Archaea	JJPL01000082.1_8	GCA_000979665.1_gtlEnvA5udCFS	Euryarchaeota	RM__Type_I_MTases	1862	defense-finder-models/RM/RM/RM_Type_I	UserReplicon_RM_Type_I_1	1	1	1	2.5	1	RM__Type_I_MTases	mandatory	664	6.2e-272	901.3	1.287	0.998	2	664
Archaea	JJPL01000090.1_15	GCA_000979665.1_gtlEnvA5udCFS	Euryarchaeota	RM__Type_I_REases	1985	defense-finder-models/RM/RM/RM_Type_I	UserReplicon_RM_Type_I_2	1	1	1	2.5	1	RM__Type_I_REases	mandatory	953	4e-124	413.5	0.849	0.988	9	950
Archaea	JJPL01000090.1_16	GCA_000979665.1_gtlEnvA5udCFS	Euryarchaeota	RM__Type_I_S	1986	defense-finder-models/RM/RM/RM_Type_I	UserReplicon_RM_Type_I_2	1	1	1	2.5	1	RM__Type_I_S	accessory	401	6.5e-81	270.6	0.559	0.995	1	399
Archaea	JJPL01000090.1_21	GCA_000979665.1_gtlEnvA5udCFS	Euryarchaeota	RM__Type_I_MTases	1992	defense-finder-models/RM/RM/RM_Type_I	UserReplicon_RM_Type_I_2	1	1	1	2.5	1	RM__Type_I_MTases	mandatory	504	6.1e-173	573.5	0.945	0.98	7	500
Archaea	JJPL01000107.1_11	GCA_000979665.1_gtlEnvA5udCFS	Euryarchaeota	RM_Type_IIG__Type_IIG	2131	defense-finder-models/RM/RM/RM_Type_IIG	UserReplicon_RM_Type_IIG_6	1	1	1	1	1	RM_Type_IIG__Type_IIG	mandatory	1029	1.5e-103	345.7	0.955	0.948	38	1013
Archaea	JJPL01000107.1_18	GCA_000979665.1_gtlEnvA5udCFS	Euryarchaeota	RM__Type_I_MTases	2138	defense-finder-models/RM/RM/RM_Type_I	UserReplicon_RM_Type_I_3	1	1	1	2.5	1	RM__Type_I_MTases	mandatory	505	7.3e-172	570.5	0.979	0.992	3	503
Archaea	JJPL01000107.1_20	GCA_000979665.1_gtlEnvA5udCFS	Euryarchaeota	RM__Type_I_S	2141	defense-finder-models/RM/RM/RM_Type_I	UserReplicon_RM_Type_I_3	1	1	1	2.5	1	RM__Type_I_S	accessory	400	3.8e-68	227.7	0.577	0.983	4	396
Archaea	JJPL01000107.1_22	GCA_000979665.1_gtlEnvA5udCFS	Euryarchaeota	RM__Type_I_REases	2143	defense-finder-models/RM/RM/RM_Type_I	UserReplicon_RM_Type_I_3	1	1	1	2.5	1	RM__Type_I_REases	mandatory	1081	3.8e-200	665.4	0.735	0.676	328	1058
Archaea	JJPL01000116.1_13	GCA_000979665.1_gtlEnvA5udCFS	Euryarchaeota	RM_Type_IV__Type_IV_REases	2417	defense-finder-models/RM/RM/RM_Type_IV	UserReplicon_RM_Type_IV_10	1	1	1	1	1	RM_Type_IV__Type_IV_REases	mandatory	554	6.5e-36	121.8	0.551	0.437	300	541
Archaea	JJPL01000120.1_33	GCA_000979665.1_gtlEnvA5udCFS	Euryarchaeota	RM_Type_IV__Type_IV_REases	2586	defense-finder-models/RM/RM/RM_Type_IV	UserReplicon_RM_Type_IV_11	1	1	1	1	1	RM_Type_IV__Type_IV_REases	mandatory	262	6.6e-21	73.1	0.304	0.542	118	259
Archaea	JJPL01000123.1_32	GCA_000979665.1_gtlEnvA5udCFS	Euryarchaeota	RM_Type_IV__Type_IV_REases	2681	defense-finder-models/RM/RM/RM_Type_IV	UserReplicon_RM_Type_IV_12	1	1	1	1	1	RM_Type_IV__Type_IV_REases	mandatory	306	3.8e-59	198.4	0.413	0.578	125	301
Archaea	JJPL01000124.1_30	GCA_000979665.1_gtlEnvA5udCFS	Euryarchaeota	RM__Type_I_MTases	2737	defense-finder-models/RM/RM/RM_Type_I	UserReplicon_RM_Type_I_4	1	1	1	2.5	1	RM__Type_I_MTases	mandatory	576	6.1e-160	531.1	0.992	0.99	6	575
Archaea	JJPL01000124.1_31	GCA_000979665.1_gtlEnvA5udCFS	Euryarchaeota	RM__Type_I_S	2738	defense-finder-models/RM/RM/RM_Type_I	UserReplicon_RM_Type_I_4	1	1	1	2.5	1	RM__Type_I_S	accessory	448	1.4e-60	203.2	0.415	0.837	66	440
Archaea	JJPL01000124.1_33	GCA_000979665.1_gtlEnvA5udCFS	Euryarchaeota	RM__Type_I_REases	2740	defense-finder-models/RM/RM/RM_Type_I	UserReplicon_RM_Type_I_4	1	1	1	2.5	1	RM__Type_I_REases	mandatory	1052	3.7e-255	847.5	0.992	0.983	2	1035
Archaea	JJPN01000011.1_58	GCA_000979675.1_gtlEnvA5udCFS	Euryarchaeota	RM_Type_II__Type_II_MTases	347	defense-finder-models/RM/RM/RM_Type_II	UserReplicon_RM_Type_II_8	1	1	1	2	2	RM_Type_II__Type_II_MTases	mandatory	422	1.4e-85	285.5	0.981	0.991	2	419
Archaea	JJPN01000011.1_60	GCA_000979675.1_gtlEnvA5udCFS	Euryarchaeota	RM_Type_II__Type_II_REases	350	defense-finder-models/RM/RM/RM_Type_II	UserReplicon_RM_Type_II_8	1	1	1	2	2	RM_Type_II__Type_II_REases	mandatory	510	3.9e-18	63.9	0.874	0.571	36	326
Archaea	JJPN01000011.1_61	GCA_000979675.1_gtlEnvA5udCFS	Euryarchaeota	RM_Type_II__Type_II_REases	351	defense-finder-models/RM/RM/RM_Type_II	UserReplicon_RM_Type_II_8	1	1	1	2	2	RM_Type_II__Type_II_REases	mandatory	923	4.7e-196	651.2	2.947	0.965	27	917
Archaea	JJPN01000014.1_17	GCA_000979675.1_gtlEnvA5udCFS	Euryarchaeota	RM_Type_IV__Type_IV_REases	404	defense-finder-models/RM/RM/RM_Type_IV	UserReplicon_RM_Type_IV_12	1	1	1	1	2	RM_Type_IV__Type_IV_REases	mandatory	810	8.5e-78	260.5	0.746	0.689	229	786
Archaea	JJPN01000014.1_18	GCA_000979675.1_gtlEnvA5udCFS	Euryarchaeota	RM_Type_IV__Type_IV_REases	405	defense-finder-models/RM/RM/RM_Type_IV	UserReplicon_RM_Type_IV_12	1	1	1	1	2	RM_Type_IV__Type_IV_REases	mandatory	449	1.4e-41	141.5	0.724	0.869	35	424
Archaea	JJPN01000014.1_32	GCA_000979675.1_gtlEnvA5udCFS	Euryarchaeota	RM_Type_IIG__Type_IIG	421	defense-finder-models/RM/RM/RM_Type_IIG	UserReplicon_RM_Type_IIG_9	1	1	1	1	1	RM_Type_IIG__Type_IIG	mandatory	1178	0	1143.7	1.092	0.997	1	1175
Archaea	JJPN01000027.1_4	GCA_000979675.1_gtlEnvA5udCFS	Euryarchaeota	RM__Type_I_MTases	631	defense-finder-models/RM/RM/RM_Type_I	UserReplicon_RM_Type_I_1	1	1	1	2.5	1	RM__Type_I_MTases	mandatory	576	9.7e-160	530.5	0.99	0.988	6	574
Archaea	JJPN01000027.1_5	GCA_000979675.1_gtlEnvA5udCFS	Euryarchaeota	RM__Type_I_S	632	defense-finder-models/RM/RM/RM_Type_I	UserReplicon_RM_Type_I_1	1	1	1	2.5	1	RM__Type_I_S	accessory	439	8e-52	174.4	0.468	0.977	4	432
Archaea	JJPN01000027.1_6	GCA_000979675.1_gtlEnvA5udCFS	Euryarchaeota	RM__Type_I_REases	633	defense-finder-models/RM/RM/RM_Type_I	UserReplicon_RM_Type_I_1	1	1	1	2.5	1	RM__Type_I_REases	mandatory	1052	7.4e-257	853.1	0.992	0.983	2	1035
Archaea	JJPN01000042.1_16	GCA_000979675.1_gtlEnvA5udCFS	Euryarchaeota	RM__Type_I_MTases	856	defense-finder-models/RM/RM/RM_Type_I	UserReplicon_RM_Type_I_2	1	1	1	2.5	2	RM__Type_I_MTases	mandatory	505	2.2e-172	572.2	0.977	0.99	3	502
Archaea	JJPN01000042.1_18	GCA_000979675.1_gtlEnvA5udCFS	Euryarchaeota	RM__Type_I_S	858	defense-finder-models/RM/RM/RM_Type_I	UserReplicon_RM_Type_I_2	1	1	1	2.5	2	RM__Type_I_S	accessory	397	1.1e-61	206.9	0.475	0.987	1	392
Archaea	JJPN01000042.1_19	GCA_000979675.1_gtlEnvA5udCFS	Euryarchaeota	Kiwa__KwaA	859	defense-finder-models/DefenseFinder_1/Kiwa/Kiwa	UserReplicon_Kiwa_2	1	1	1	2	1	Kiwa__KwaA	mandatory	183	2.5e-12	44.5	0.948	0.978	1	179
Archaea	JJPN01000042.1_20	GCA_000979675.1_gtlEnvA5udCFS	Euryarchaeota	Kiwa__KwaB_2	861	defense-finder-models/DefenseFinder_1/Kiwa/Kiwa	UserReplicon_Kiwa_2	1	1	1	2	1	Kiwa__KwaB	mandatory	274	2.9e-54	182	0.889	0.927	15	268
Archaea	JJPN01000042.1_22	GCA_000979675.1_gtlEnvA5udCFS	Euryarchaeota	RM__Type_I_REases	863	defense-finder-models/RM/RM/RM_Type_I	UserReplicon_RM_Type_I_2	1	1	1	2.5	2	RM__Type_I_REases	mandatory	1081	3.8e-200	665.4	0.735	0.676	328	1058
Archaea	JJPN01000042.1_5	GCA_000979675.1_gtlEnvA5udCFS	Euryarchaeota	RM__Type_I_MTases	868	defense-finder-models/RM/RM/RM_Type_I	UserReplicon_RM_Type_I_2	1	1	1	2.5	2	RM__Type_I_MTases	mandatory	890	9.6e-168	556.9	0.986	0.753	4	673
Archaea	JJPN01000042.1_6	GCA_000979675.1_gtlEnvA5udCFS	Euryarchaeota	RM__Type_I_S	869	defense-finder-models/RM/RM/RM_Type_I	UserReplicon_RM_Type_I_2	1	1	1	2.5	2	RM__Type_I_S	accessory	440	7.1e-89	296.1	0.57	0.964	5	428
Archaea	JJPN01000042.1_8	GCA_000979675.1_gtlEnvA5udCFS	Euryarchaeota	RM__Type_I_REases	871	defense-finder-models/RM/RM/RM_Type_I	UserReplicon_RM_Type_I_2	1	1	1	2.5	2	RM__Type_I_REases	mandatory	1050	2.3e-151	503.8	0.981	0.951	15	1013
Archaea	JJPN01000044.1_12	GCA_000979675.1_gtlEnvA5udCFS	Euryarchaeota	RM__Type_I_REases	906	defense-finder-models/RM/RM/RM_Type_I	UserReplicon_RM_Type_I_3	1	1	1	2.5	1	RM__Type_I_REases	mandatory	769	7.3e-127	422.6	0.571	0.717	2	552
Archaea	JJPN01000044.1_13	GCA_000979675.1_gtlEnvA5udCFS	Euryarchaeota	RM__Type_I_S	907	defense-finder-models/RM/RM/RM_Type_I	UserReplicon_RM_Type_I_3	1	1	1	2.5	1	RM__Type_I_S	accessory	374	2.8e-57	191.8	0.567	0.987	3	371
Archaea	JJPN01000044.1_14	GCA_000979675.1_gtlEnvA5udCFS	Euryarchaeota	RM__Type_I_MTases	908	defense-finder-models/RM/RM/RM_Type_I	UserReplicon_RM_Type_I_3	1	1	1	2.5	1	RM__Type_I_MTases	mandatory	485	1.3e-161	536.2	0.955	1	1	485
Archaea	JJPN01000055.1_57	GCA_000979675.1_gtlEnvA5udCFS	Euryarchaeota	Cas__RT_I_II_III_IV_V_VI_1	1215	defense-finder-models/Cas/Cas/CAS_Class1-Subtype-III-B	UserReplicon_CAS_Class1-Subtype-III-B_3	1	1	1	7	1	Cas__RT_I_II_III_IV_V_VI_1	neutral	374	2.4e-101	336.2	0.97	0.783	1	293
Archaea	JJPN01000055.1_58	GCA_000979675.1_gtlEnvA5udCFS	Euryarchaeota	Cas__cas6_I_II_III_IV_V_VI_12	1216	defense-finder-models/Cas/Cas/CAS_Class1-Subtype-III-B	UserReplicon_CAS_Class1-Subtype-III-B_3	1	1	1	7	1	Cas__cas6_I_II_III_IV_V_VI_17	accessory	240	1.3e-74	248.2	0.991	0.9	23	238
Archaea	JJPN01000055.1_59	GCA_000979675.1_gtlEnvA5udCFS	Euryarchaeota	Cas__cmr1gr7_III-B_1	1217	defense-finder-models/Cas/Cas/CAS_Class1-Subtype-III-B	UserReplicon_CAS_Class1-Subtype-III-B_3	1	1	1	7	1	Cas__cmr1gr7_III-B_1	mandatory	277	3.5e-21	73.3	0.445	0.538	2	150
Archaea	JJPN01000055.1_60	GCA_000979675.1_gtlEnvA5udCFS	Euryarchaeota	Cas__cas10_III_1	1219	defense-finder-models/Cas/Cas/CAS_Class1-Subtype-III-B	UserReplicon_CAS_Class1-Subtype-III-B_3	1	1	1	7	1	Cas__cas10_III_1	accessory	587	4.3e-50	168.6	0.589	0.54	138	454
Archaea	JJPN01000055.1_61	GCA_000979675.1_gtlEnvA5udCFS	Euryarchaeota	Cas__cmr3gr5_III-B_III-C_5	1220	defense-finder-models/Cas/Cas/CAS_Class1-Subtype-III-B	UserReplicon_CAS_Class1-Subtype-III-B_3	1	1	1	7	1	Cas__cmr3gr5_III-B_III-C_5	accessory	360	4.4e-63	211.5	0.994	0.972	5	354
Archaea	JJPN01000055.1_62	GCA_000979675.1_gtlEnvA5udCFS	Euryarchaeota	Cas__cmr4gr7_III-B_III-C_2	1221	defense-finder-models/Cas/Cas/CAS_Class1-Subtype-III-B	UserReplicon_CAS_Class1-Subtype-III-B_3	1	1	1	7	1	Cas__cmr4gr7_III-B_III-C_2	accessory	318	2.1e-76	255	0.987	0.981	5	316
Archaea	JJPN01000055.1_63	GCA_000979675.1_gtlEnvA5udCFS	Euryarchaeota	Cas__cmr5gr11_III-B_18	1222	defense-finder-models/Cas/Cas/CAS_Class1-Subtype-III-B	UserReplicon_CAS_Class1-Subtype-III-B_3	1	1	1	7	1	Cas__cmr5gr11_III-B_18	mandatory	142	7.4e-34	114.3	0.992	0.852	10	130
Archaea	JJPN01000055.1_64	GCA_000979675.1_gtlEnvA5udCFS	Euryarchaeota	Cas__cmr6gr7_III-B_2	1223	defense-finder-models/Cas/Cas/CAS_Class1-Subtype-III-B	UserReplicon_CAS_Class1-Subtype-III-B_3	1	1	1	7	1	Cas__cmr6gr7_III-B_1	mandatory	308	7.6e-51	170.5	0.904	0.653	102	302
Archaea	JJPN01000067.1_2	GCA_000979675.1_gtlEnvA5udCFS	Euryarchaeota	RM__Type_I_MTases	1422	defense-finder-models/RM/RM/RM_Type_I	UserReplicon_RM_Type_I_4	1	1	0.667	2	1	RM__Type_I_MTases	mandatory	474	2.2e-162	539	0.951	0.985	2	468
Archaea	JJPN01000067.1_3	GCA_000979675.1_gtlEnvA5udCFS	Euryarchaeota	RM__Type_I_REases	1427	defense-finder-models/RM/RM/RM_Type_I	UserReplicon_RM_Type_I_4	1	1	0.667	2	1	RM__Type_I_REases	mandatory	893	5.1e-138	459.5	0.852	0.994	3	890
Archaea	JJPN01000068.1_17	GCA_000979675.1_gtlEnvA5udCFS	Euryarchaeota	RM__Type_I_REases	1442	defense-finder-models/RM/RM/RM_Type_I	UserReplicon_RM_Type_I_5	1	1	1	2.5	1	RM__Type_I_REases	mandatory	917	1.8e-197	656.2	0.851	0.992	6	915
Archaea	JJPN01000068.1_19	GCA_000979675.1_gtlEnvA5udCFS	Euryarchaeota	RM__Type_I_S	1444	defense-finder-models/RM/RM/RM_Type_I	UserReplicon_RM_Type_I_5	1	1	1	2.5	1	RM__Type_I_S	accessory	516	7.2e-94	313.3	0.577	0.959	8	502
Archaea	JJPN01000068.1_20	GCA_000979675.1_gtlEnvA5udCFS	Euryarchaeota	RM__Type_I_MTases	1446	defense-finder-models/RM/RM/RM_Type_I	UserReplicon_RM_Type_I_5	1	1	1	2.5	1	RM__Type_I_MTases	mandatory	498	9.9e-209	691.9	0.959	0.988	4	495
Archaea	JJPN01000114.1_12	GCA_000979675.1_gtlEnvA5udCFS	Euryarchaeota	RM_Type_IV__Type_IV_REases	2251	defense-finder-models/RM/RM/RM_Type_IV	UserReplicon_RM_Type_IV_13	1	1	1	1	1	RM_Type_IV__Type_IV_REases	mandatory	262	5.8e-21	73.3	0.302	0.523	123	259
Archaea	JJPN01000124.1_13	GCA_000979675.1_gtlEnvA5udCFS	Euryarchaeota	AbiL__AbiLii2	2401	defense-finder-models/DefenseFinder_1/AbiL/AbiL	UserReplicon_AbiL_1	1	1	1	2	1	AbiL__AbiLii	mandatory	221	3.6e-06	24.3	0.255	0.367	81	161
Archaea	JJPN01000124.1_14	GCA_000979675.1_gtlEnvA5udCFS	Euryarchaeota	AbiL__AbiLi	2402	defense-finder-models/DefenseFinder_1/AbiL/AbiL	UserReplicon_AbiL_1	1	1	1	2	1	AbiL__AbiLi	mandatory	440	9.3e-47	157.7	0.98	0.975	1	429
Archaea	JJPN01000138.1_13	GCA_000979675.1_gtlEnvA5udCFS	Euryarchaeota	Cas__cas4_I_II_III_IV_V_VI_1	2683	defense-finder-models/Cas/Cas/CAS_Class1-Subtype-I-B	UserReplicon_CAS_Class1-Subtype-I-B_1	1	1	1	8	1	Cas__cas4_I_II_III_IV_V_VI_6	accessory	224	7e-52	173.9	1	0.844	36	224
Archaea	JJPN01000138.1_14	GCA_000979675.1_gtlEnvA5udCFS	Euryarchaeota	Cas__cas2_I_II_III_IV_V_VI_3	2684	defense-finder-models/Cas/Cas/CAS_Class1-Subtype-I-B	UserReplicon_CAS_Class1-Subtype-I-B_1	1	1	1	8	1	Cas__cas2_I_II_III_IV_V_VI_3	accessory	96	8.7e-25	84.5	0.975	0.812	3	80
Archaea	JJPN01000138.1_15	GCA_000979675.1_gtlEnvA5udCFS	Euryarchaeota	Cas__cas1_I_II_III_IV_V_VI_2	2685	defense-finder-models/Cas/Cas/CAS_Class1-Subtype-I-B	UserReplicon_CAS_Class1-Subtype-I-B_1	1	1	1	8	1	Cas__cas1_I_II_III_IV_V_VI_7	accessory	323	1.5e-86	287.5	1	0.82	3	267
Archaea	JJPN01000138.1_16	GCA_000979675.1_gtlEnvA5udCFS	Euryarchaeota	Cas__cas6_I_II_III_IV_V_VI_12	2686	defense-finder-models/Cas/Cas/CAS_Class1-Subtype-I-B	UserReplicon_CAS_Class1-Subtype-I-B_1	1	1	1	8	1	Cas__cas6_I-B_III_1	accessory	218	1e-89	297.5	0.995	0.991	1	216
Archaea	JJPN01000138.1_17	GCA_000979675.1_gtlEnvA5udCFS	Euryarchaeota	Cas__cas3_I_5	2687	defense-finder-models/Cas/Cas/CAS_Class1-Subtype-I-B	UserReplicon_CAS_Class1-Subtype-I-B_1	1	1	1	8	1	Cas__cas3_I_5	accessory	745	6e-78	260.6	0.567	0.576	267	695
Archaea	JJPN01000138.1_18	GCA_000979675.1_gtlEnvA5udCFS	Euryarchaeota	Cas__cas5_I-B_1	2688	defense-finder-models/Cas/Cas/CAS_Class1-Subtype-I-B	UserReplicon_CAS_Class1-Subtype-I-B_1	1	1	1	8	1	Cas__cas5_I-B_6	mandatory	249	7.2e-17	59.2	0.692	0.695	5	177
Archaea	JJPN01000138.1_19	GCA_000979675.1_gtlEnvA5udCFS	Euryarchaeota	Cas__cas7_I-B_6	2689	defense-finder-models/Cas/Cas/CAS_Class1-Subtype-I-B	UserReplicon_CAS_Class1-Subtype-I-B_1	1	1	1	8	1	Cas__cas7_I-B_6	mandatory	295	4.2e-74	247.1	0.931	0.912	13	281
Archaea	JJPN01000138.1_20	GCA_000979675.1_gtlEnvA5udCFS	Euryarchaeota	Cas__cas8b1_I-B_12	2691	defense-finder-models/Cas/Cas/CAS_Class1-Subtype-I-B	UserReplicon_CAS_Class1-Subtype-I-B_1	1	1	1	8	1	Cas__cas8b2_I-B_2	mandatory	575	2e-36	123.3	0.95	0.965	18	572
Archaea	JJPN01000138.1_21	GCA_000979675.1_gtlEnvA5udCFS	Euryarchaeota	Cas__casR_I_2	2692	defense-finder-models/Cas/Cas/CAS_Class1-Subtype-I-B	UserReplicon_CAS_Class1-Subtype-I-B_1	1	1	1	8	1	Cas__casR_I_1	neutral	200	7.8e-33	111.1	0.904	0.95	6	195
Archaea	JJPN01000139.1_2	GCA_000979675.1_gtlEnvA5udCFS	Euryarchaeota	Cas__cas5_I-C_11	2713	defense-finder-models/Cas/Cas/CAS_Class1-Subtype-I-C	UserReplicon_CAS_Class1-Subtype-I-C_2	1	1	0.857	6	1	Cas__cas5_I-C_11	mandatory	230	9.7e-82	271.3	0.995	0.909	12	220
Archaea	JJPN01000139.1_3	GCA_000979675.1_gtlEnvA5udCFS	Euryarchaeota	Cas__cas8c_I-C_4	2714	defense-finder-models/Cas/Cas/CAS_Class1-Subtype-I-C	UserReplicon_CAS_Class1-Subtype-I-C_2	1	1	0.857	6	1	Cas__cas8c_I-C_4	mandatory	627	8.6e-167	553.7	1	0.971	6	614
Archaea	JJPN01000139.1_4	GCA_000979675.1_gtlEnvA5udCFS	Euryarchaeota	Cas__cas7_I-C_7	2715	defense-finder-models/Cas/Cas/CAS_Class1-Subtype-I-C	UserReplicon_CAS_Class1-Subtype-I-C_2	1	1	0.857	6	1	Cas__cas7_I-C_13	mandatory	282	1.9e-113	376	0.996	0.968	8	280
Archaea	JJPN01000139.1_5	GCA_000979675.1_gtlEnvA5udCFS	Euryarchaeota	Cas__cas4_I_II_III_IV_V_VI_6	2716	defense-finder-models/Cas/Cas/CAS_Class1-Subtype-I-C	UserReplicon_CAS_Class1-Subtype-I-C_2	1	1	0.857	6	1	Cas__cas4_I_II_III_IV_V_VI_1	accessory	228	4.7e-37	125.3	0.994	0.833	14	203
Archaea	JJPN01000139.1_6	GCA_000979675.1_gtlEnvA5udCFS	Euryarchaeota	Cas__cas1_I_II_III_IV_V_VI_6	2717	defense-finder-models/Cas/Cas/CAS_Class1-Subtype-I-C	UserReplicon_CAS_Class1-Subtype-I-C_2	1	1	0.857	6	1	Cas__cas1_I_II_III_IV_V_VI_6	accessory	343	6.2e-147	486.8	1	0.985	4	341
Archaea	JJPN01000139.1_7	GCA_000979675.1_gtlEnvA5udCFS	Euryarchaeota	Cas__cas2_I_II_III_IV_V_VI_3	2718	defense-finder-models/Cas/Cas/CAS_Class1-Subtype-I-C	UserReplicon_CAS_Class1-Subtype-I-C_2	1	1	0.857	6	1	Cas__cas2_I_II_III_IV_V_VI_3	accessory	96	1.9e-29	99.4	1	0.875	3	86
Archaea	JJPN01000144.1_6	GCA_000979675.1_gtlEnvA5udCFS	Euryarchaeota	RM_Type_IIG__Type_IIG	2848	defense-finder-models/RM/RM/RM_Type_IIG	UserReplicon_RM_Type_IIG_10	1	1	1	1	1	RM_Type_IIG__Type_IIG	mandatory	883	9.4e-236	782.6	0.972	0.978	20	883
Archaea	JJPN01000164.1_2	GCA_000979675.1_gtlEnvA5udCFS	Euryarchaeota	RM__Type_I_MTases	3152	defense-finder-models/RM/RM/RM_Type_I	UserReplicon_RM_Type_I_6	1	1	1	2.5	1	RM__Type_I_MTases	mandatory	508	3.8e-164	545	0.982	0.984	4	503
Archaea	JJPN01000164.1_3	GCA_000979675.1_gtlEnvA5udCFS	Euryarchaeota	RM__Type_I_S	3153	defense-finder-models/RM/RM/RM_Type_I	UserReplicon_RM_Type_I_6	1	1	1	2.5	1	RM__Type_I_S	accessory	406	3.5e-57	192	0.464	0.953	7	393
Archaea	JJPN01000164.1_9	GCA_000979675.1_gtlEnvA5udCFS	Euryarchaeota	RM__Type_I_REases	3159	defense-finder-models/RM/RM/RM_Type_I	UserReplicon_RM_Type_I_6	1	1	1	2.5	1	RM__Type_I_REases	mandatory	1068	2.3e-181	603.2	0.984	0.942	25	1030
Archaea	JJPN01000167.1_21	GCA_000979675.1_gtlEnvA5udCFS	Euryarchaeota	RM_Type_IIG__Type_IIG	3194	defense-finder-models/RM/RM/RM_Type_IIG	UserReplicon_RM_Type_IIG_11	1	1	1	1	1	RM_Type_IIG__Type_IIG	mandatory	1032	2.4e-172	573.3	0.98	0.989	10	1030
Archaea	JJPN01000167.1_6	GCA_000979675.1_gtlEnvA5udCFS	Euryarchaeota	RM_Type_IV__Type_IV_REases	3213	defense-finder-models/RM/RM/RM_Type_IV	UserReplicon_RM_Type_IV_14	1	1	1	1	1	RM_Type_IV__Type_IV_REases	mandatory	338	3e-20	71	0.295	0.388	203	333
Archaea	JJPN01000169.1_5	GCA_000979675.1_gtlEnvA5udCFS	Euryarchaeota	RM__Type_I_REases	3264	defense-finder-models/RM/RM/RM_Type_I	UserReplicon_RM_Type_I_7	1	1	1	2.5	1	RM__Type_I_REases	mandatory	1146	6.6e-139	462.4	0.557	0.474	202	744
Archaea	JJPN01000169.1_6	GCA_000979675.1_gtlEnvA5udCFS	Euryarchaeota	RM_Type_IV__Type_IV_REases	3265	defense-finder-models/RM/RM/RM_Type_IV	UserReplicon_RM_Type_IV_15	1	1	1	1	1	RM_Type_IV__Type_IV_REases	mandatory	702	1.2e-45	154.3	1.078	0.774	32	574
Archaea	JJPN01000169.1_7	GCA_000979675.1_gtlEnvA5udCFS	Euryarchaeota	RM__Type_I_S	3266	defense-finder-models/RM/RM/RM_Type_I	UserReplicon_RM_Type_I_7	1	1	1	2.5	1	RM__Type_I_S	accessory	394	1.1e-69	233.6	0.539	0.985	7	394
Archaea	JJPN01000169.1_8	GCA_000979675.1_gtlEnvA5udCFS	Euryarchaeota	RM__Type_I_MTases	3267	defense-finder-models/RM/RM/RM_Type_I	UserReplicon_RM_Type_I_7	1	1	1	2.5	1	RM__Type_I_MTases	mandatory	512	2.1e-184	611.3	0.955	0.998	1	511
Archaea	JJPN01000181.1_21	GCA_000979675.1_gtlEnvA5udCFS	Euryarchaeota	RM_Type_IV__Type_IV_REases	3529	defense-finder-models/RM/RM/RM_Type_IV	UserReplicon_RM_Type_IV_16	1	1	1	1	1	RM_Type_IV__Type_IV_REases	mandatory	306	3.8e-59	198.4	0.413	0.578	125	301
Archaea	JJPP01000013.1_49	GCA_000979685.1_gtlEnvA5udCFS	Euryarchaeota	RM__Type_I_REases	306	defense-finder-models/RM/RM/RM_Type_I	UserReplicon_RM_Type_I_1	1	1	1	2.5	1	RM__Type_I_REases	mandatory	769	6.5e-128	426	0.568	0.713	2	549
Archaea	JJPP01000013.1_50	GCA_000979685.1_gtlEnvA5udCFS	Euryarchaeota	RM__Type_I_S	308	defense-finder-models/RM/RM/RM_Type_I	UserReplicon_RM_Type_I_1	1	1	1	2.5	1	RM__Type_I_S	accessory	364	1.1e-45	154.4	0.492	0.984	4	361
Archaea	JJPP01000013.1_51	GCA_000979685.1_gtlEnvA5udCFS	Euryarchaeota	RM__Type_I_MTases	309	defense-finder-models/RM/RM/RM_Type_I	UserReplicon_RM_Type_I_1	1	1	1	2.5	1	RM__Type_I_MTases	mandatory	484	3.2e-163	541.4	0.955	1	1	484
Archaea	JJPP01000017.1_23	GCA_000979685.1_gtlEnvA5udCFS	Euryarchaeota	Cas__RT_I_II_III_IV_V_VI_1	458	defense-finder-models/Cas/Cas/CAS_Class1-Subtype-III-D	UserReplicon_CAS_Class1-Subtype-III-D_2	1	1	0.75	6	1	Cas__RT_I_II_III_IV_V_VI_1	neutral	374	4e-102	338.8	0.97	0.783	1	293
Archaea	JJPP01000017.1_24	GCA_000979685.1_gtlEnvA5udCFS	Euryarchaeota	Cas__cas6_I_II_III_IV_V_VI_12	459	defense-finder-models/Cas/Cas/CAS_Class1-Subtype-III-D	UserReplicon_CAS_Class1-Subtype-III-D_2	1	1	0.75	6	1	Cas__cas6_I_II_III_IV_V_VI_17	accessory	240	6.2e-74	245.9	0.991	0.9	23	238
Archaea	JJPP01000017.1_25	GCA_000979685.1_gtlEnvA5udCFS	Euryarchaeota	Cas__csx1_III_17	460	defense-finder-models/Cas/Cas/CAS_Class1-Subtype-III-D	UserReplicon_CAS_Class1-Subtype-III-D_2	1	1	0.75	6	1	Cas__csx1_III_10	accessory	397	1.4e-93	311.7	0.983	0.965	14	396
Archaea	JJPP01000017.1_26	GCA_000979685.1_gtlEnvA5udCFS	Euryarchaeota	Cas__cas10_III-D_3	461	defense-finder-models/Cas/Cas/CAS_Class1-Subtype-III-D	UserReplicon_CAS_Class1-Subtype-III-D_2	1	1	0.75	6	1	Cas__cas10_III-D_1	mandatory	546	9e-112	371.7	0.993	0.804	4	442
Archaea	JJPP01000017.1_27	GCA_000979685.1_gtlEnvA5udCFS	Euryarchaeota	Cas__csm3gr7_III-D_3	462	defense-finder-models/Cas/Cas/CAS_Class1-Subtype-III-D	UserReplicon_CAS_Class1-Subtype-III-D_2	1	1	0.75	6	1	Cas__csm3gr7_III-D_1	mandatory	224	1e-55	186.2	0.912	0.915	3	207
Archaea	JJPP01000017.1_28	GCA_000979685.1_gtlEnvA5udCFS	Euryarchaeota	Cas__csx10gr5_III-D_3	463	defense-finder-models/Cas/Cas/CAS_Class1-Subtype-III-D	UserReplicon_CAS_Class1-Subtype-III-D_2	1	1	0.75	6	1	Cas__csx10gr5_III-D_3	mandatory	516	3.3e-45	152.6	0.985	0.68	1	351
Archaea	JJPP01000017.1_30	GCA_000979685.1_gtlEnvA5udCFS	Euryarchaeota	Cas__csx19_III-D_2	466	defense-finder-models/Cas/Cas/CAS_Class1-Subtype-III-D	UserReplicon_CAS_Class1-Subtype-III-D_2	1	1	0.75	6	1	Cas__csx19_III-D_2	mandatory	188	4.6e-34	115.2	0.881	0.862	19	180
Archaea	JJPP01000017.1_31	GCA_000979685.1_gtlEnvA5udCFS	Euryarchaeota	Cas__csm3gr7_III-D_2	467	defense-finder-models/Cas/Cas/CAS_Class1-Subtype-III-D	UserReplicon_CAS_Class1-Subtype-III-D_2	1	1	0.75	6	1	Cas__csm3gr7_III-D_1	mandatory	672	1.5e-131	438.1	0.914	0.955	9	650
Archaea	JJPP01000022.1_17	GCA_000979685.1_gtlEnvA5udCFS	Euryarchaeota	Druantia__DruE_1	580	defense-finder-models/DefenseFinder_3/Druantia/Druantia_I	UserReplicon_Druantia_I_1	1	1	0.8	2.5	1	Druantia__DruE_1	mandatory	1775	0	1821.8	0.998	0.994	2	1765
Archaea	JJPP01000022.1_18	GCA_000979685.1_gtlEnvA5udCFS	Euryarchaeota	Druantia_I__DruD	581	defense-finder-models/DefenseFinder_3/Druantia/Druantia_I	UserReplicon_Druantia_I_1	1	1	0.8	2.5	1	Druantia_I__DruD	accessory	347	5e-41	138.6	0.954	0.971	10	346
Archaea	JJPP01000022.1_19	GCA_000979685.1_gtlEnvA5udCFS	Euryarchaeota	Druantia_I__DruC	582	defense-finder-models/DefenseFinder_3/Druantia/Druantia_I	UserReplicon_Druantia_I_1	1	1	0.8	2.5	1	Druantia_I__DruC	accessory	719	3.7e-15	53	0.46	0.399	321	607
Archaea	JJPP01000022.1_20	GCA_000979685.1_gtlEnvA5udCFS	Euryarchaeota	Druantia_I__DruB	584	defense-finder-models/DefenseFinder_3/Druantia/Druantia_I	UserReplicon_Druantia_I_1	1	1	0.8	2.5	1	Druantia_I__DruB	accessory	529	3.6e-33	113.1	0.543	0.539	1	285
Archaea	JJPP01000032.1_35	GCA_000979685.1_gtlEnvA5udCFS	Euryarchaeota	RM__Type_I_REases	793	defense-finder-models/RM/RM/RM_Type_I	UserReplicon_RM_Type_I_2	1	1	1	2.5	2	RM__Type_I_REases	mandatory	970	3.7e-195	648.8	0.994	0.981	7	958
Archaea	JJPP01000032.1_37	GCA_000979685.1_gtlEnvA5udCFS	Euryarchaeota	RM__Type_I_S	795	defense-finder-models/RM/RM/RM_Type_I	UserReplicon_RM_Type_I_2	1	1	1	2.5	2	RM__Type_I_S	accessory	408	3.4e-90	300.4	0.578	0.993	3	407
Archaea	JJPP01000032.1_38	GCA_000979685.1_gtlEnvA5udCFS	Euryarchaeota	RM__Type_I_MTases	796	defense-finder-models/RM/RM/RM_Type_I	UserReplicon_RM_Type_I_2	1	1	1	2.5	2	RM__Type_I_MTases	mandatory	500	1.8e-164	546.1	0.988	0.98	8	497
Archaea	JJPP01000032.1_39	GCA_000979685.1_gtlEnvA5udCFS	Euryarchaeota	RM__Type_I_MTases	797	defense-finder-models/RM/RM/RM_Type_I	UserReplicon_RM_Type_I_2	1	1	1	2.5	2	RM__Type_I_MTases	mandatory	494	3.1e-177	588.2	0.99	0.992	1	490
Archaea	JJPP01000037.1_108	GCA_000979685.1_gtlEnvA5udCFS	Euryarchaeota	RM__Type_I_MTases	857	defense-finder-models/RM/RM/RM_Type_I	UserReplicon_RM_Type_I_3	1	1	1	2.5	1	RM__Type_I_MTases	mandatory	505	3.8e-172	571.4	0.979	0.992	3	503
Archaea	JJPP01000037.1_110	GCA_000979685.1_gtlEnvA5udCFS	Euryarchaeota	RM__Type_I_S	860	defense-finder-models/RM/RM/RM_Type_I	UserReplicon_RM_Type_I_3	1	1	1	2.5	1	RM__Type_I_S	accessory	398	2e-63	212.6	0.475	0.98	1	390
Archaea	JJPP01000037.1_112	GCA_000979685.1_gtlEnvA5udCFS	Euryarchaeota	RM__Type_I_REases	862	defense-finder-models/RM/RM/RM_Type_I	UserReplicon_RM_Type_I_3	1	1	1	2.5	1	RM__Type_I_REases	mandatory	1081	3.8e-200	665.4	0.735	0.676	328	1058
Archaea	JJPP01000037.1_232	GCA_000979685.1_gtlEnvA5udCFS	Euryarchaeota	RM_Type_IV__Type_IV_REases	995	defense-finder-models/RM/RM/RM_Type_IV	UserReplicon_RM_Type_IV_10	1	1	1	1	1	RM_Type_IV__Type_IV_REases	mandatory	465	4.2e-46	155.9	0.651	0.527	195	439
Archaea	JJPP01000037.1_96	GCA_000979685.1_gtlEnvA5udCFS	Euryarchaeota	RM__Type_I_MTases	1088	defense-finder-models/RM/RM/RM_Type_I	UserReplicon_RM_Type_I_4	1	1	1	2.5	1	RM__Type_I_MTases	mandatory	890	9.6e-168	556.9	0.986	0.753	4	673
Archaea	JJPP01000037.1_97	GCA_000979685.1_gtlEnvA5udCFS	Euryarchaeota	RM__Type_I_S	1089	defense-finder-models/RM/RM/RM_Type_I	UserReplicon_RM_Type_I_4	1	1	1	2.5	1	RM__Type_I_S	accessory	440	7.1e-89	296.1	0.57	0.964	5	428
Archaea	JJPP01000037.1_99	GCA_000979685.1_gtlEnvA5udCFS	Euryarchaeota	RM__Type_I_REases	1091	defense-finder-models/RM/RM/RM_Type_I	UserReplicon_RM_Type_I_4	1	1	1	2.5	1	RM__Type_I_REases	mandatory	1050	2.4e-151	503.8	0.981	0.951	15	1013
Archaea	JJPP01000052.1_46	GCA_000979685.1_gtlEnvA5udCFS	Euryarchaeota	RM_Type_IV__Type_IV_REases	1349	defense-finder-models/RM/RM/RM_Type_IV	UserReplicon_RM_Type_IV_11	1	1	1	1	1	RM_Type_IV__Type_IV_REases	mandatory	306	3.8e-59	198.4	0.413	0.578	125	301
Archaea	JJPP01000053.1_8	GCA_000979685.1_gtlEnvA5udCFS	Euryarchaeota	RM_Type_IV__Type_IV_REases	1393	defense-finder-models/RM/RM/RM_Type_IV	UserReplicon_RM_Type_IV_12	1	1	1	1	1	RM_Type_IV__Type_IV_REases	mandatory	338	3e-20	71	0.295	0.388	203	333
Archaea	JJPP01000066.1_9	GCA_000979685.1_gtlEnvA5udCFS	Euryarchaeota	RM_Type_IIG__Type_IIG	1708	defense-finder-models/RM/RM/RM_Type_IIG	UserReplicon_RM_Type_IIG_8	1	1	1	1	1	RM_Type_IIG__Type_IIG	mandatory	1034	3.7e-172	572.7	0.98	0.989	10	1032
Archaea	JJPP01000072.1_12	GCA_000979685.1_gtlEnvA5udCFS	Euryarchaeota	RM__Type_I_MTases	1843	defense-finder-models/RM/RM/RM_Type_I	UserReplicon_RM_Type_I_5	1	1	1	2.5	1	RM__Type_I_MTases	mandatory	576	7.2e-161	534.2	0.99	0.988	6	574
Archaea	JJPP01000072.1_13	GCA_000979685.1_gtlEnvA5udCFS	Euryarchaeota	RM__Type_I_S	1844	defense-finder-models/RM/RM/RM_Type_I	UserReplicon_RM_Type_I_5	1	1	1	2.5	1	RM__Type_I_S	accessory	439	8e-52	174.4	0.468	0.977	4	432
Archaea	JJPP01000072.1_14	GCA_000979685.1_gtlEnvA5udCFS	Euryarchaeota	RM__Type_I_REases	1845	defense-finder-models/RM/RM/RM_Type_I	UserReplicon_RM_Type_I_5	1	1	1	2.5	1	RM__Type_I_REases	mandatory	1052	3.7e-257	854.1	0.992	0.983	2	1035
Archaea	JJPP01000108.1_12	GCA_000979685.1_gtlEnvA5udCFS	Euryarchaeota	RM_Type_IV__Type_IV_REases	2592	defense-finder-models/RM/RM/RM_Type_IV	UserReplicon_RM_Type_IV_13	1	1	1	1	1	RM_Type_IV__Type_IV_REases	mandatory	262	6.6e-21	73.1	0.304	0.542	118	259
Archaea	JJPP01000131.1_15	GCA_000979685.1_gtlEnvA5udCFS	Euryarchaeota	RM__Type_I_REases	2903	defense-finder-models/RM/RM/RM_Type_I	UserReplicon_RM_Type_I_6	1	1	1	2.5	1	RM__Type_I_REases	mandatory	872	2.1e-119	397.9	0.797	0.976	9	859
Archaea	JJPP01000131.1_16	GCA_000979685.1_gtlEnvA5udCFS	Euryarchaeota	RM__Type_I_S	2904	defense-finder-models/RM/RM/RM_Type_I	UserReplicon_RM_Type_I_6	1	1	1	2.5	1	RM__Type_I_S	accessory	401	6.5e-81	270.6	0.559	0.995	1	399
Archaea	JJPP01000131.1_21	GCA_000979685.1_gtlEnvA5udCFS	Euryarchaeota	RM__Type_I_MTases	2910	defense-finder-models/RM/RM/RM_Type_I	UserReplicon_RM_Type_I_6	1	1	1	2.5	1	RM__Type_I_MTases	mandatory	504	6.1e-173	573.5	0.945	0.98	7	500
Archaea	JJPP01000137.1_46	GCA_000979685.1_gtlEnvA5udCFS	Euryarchaeota	RM_Type_IIG__Type_IIG	3064	defense-finder-models/RM/RM/RM_Type_IIG	UserReplicon_RM_Type_IIG_9	1	1	1	1	1	RM_Type_IIG__Type_IIG	mandatory	1183	0	1095.2	1.092	0.997	1	1180
Archaea	JJPP01000137.1_61	GCA_000979685.1_gtlEnvA5udCFS	Euryarchaeota	RM_Type_IV__Type_IV_REases	3081	defense-finder-models/RM/RM/RM_Type_IV	UserReplicon_RM_Type_IV_14	1	1	1	1	2	RM_Type_IV__Type_IV_REases	mandatory	449	3.2e-42	143.6	0.724	0.869	35	424
Archaea	JJPP01000137.1_62	GCA_000979685.1_gtlEnvA5udCFS	Euryarchaeota	RM_Type_IV__Type_IV_REases	3082	defense-finder-models/RM/RM/RM_Type_IV	UserReplicon_RM_Type_IV_14	1	1	1	1	2	RM_Type_IV__Type_IV_REases	mandatory	810	8.5e-78	260.5	0.746	0.689	229	786
Archaea	JJPP01000137.1_64	GCA_000979685.1_gtlEnvA5udCFS	Euryarchaeota	Wadjet__JetD_III	3084	defense-finder-models/DefenseFinder_2/Wadjet/Wadjet_III	UserReplicon_Wadjet_III_2	1	1	1	4	1	Wadjet__JetD_III	mandatory	359	4.2e-81	270.6	0.968	0.986	1	354
Archaea	JJPP01000137.1_65	GCA_000979685.1_gtlEnvA5udCFS	Euryarchaeota	Wadjet__JetA_III	3085	defense-finder-models/DefenseFinder_2/Wadjet/Wadjet_III	UserReplicon_Wadjet_III_2	1	1	1	4	1	Wadjet__JetA_III	mandatory	524	6.4e-74	247.2	0.969	0.992	3	522
Archaea	JJPP01000137.1_66	GCA_000979685.1_gtlEnvA5udCFS	Euryarchaeota	Wadjet__JetB_III	3086	defense-finder-models/DefenseFinder_2/Wadjet/Wadjet_III	UserReplicon_Wadjet_III_2	1	1	1	4	1	Wadjet__JetB_III	mandatory	251	4.9e-48	161.3	0.971	0.952	1	239
Archaea	JJPP01000137.1_67	GCA_000979685.1_gtlEnvA5udCFS	Euryarchaeota	Wadjet__JetC_III	3087	defense-finder-models/DefenseFinder_2/Wadjet/Wadjet_III	UserReplicon_Wadjet_III_2	1	1	1	4	1	Wadjet__JetC_III	mandatory	1465	1.4e-182	607	0.975	0.981	1	1437
Archaea	JJPP01000147.1_16	GCA_000979685.1_gtlEnvA5udCFS	Euryarchaeota	RM__Type_I_MTases	3316	defense-finder-models/RM/RM/RM_Type_I	UserReplicon_RM_Type_I_7	1	1	1	2.5	1	RM__Type_I_MTases	mandatory	512	2.1e-184	611.3	0.955	0.998	1	511
Archaea	JJPP01000147.1_17	GCA_000979685.1_gtlEnvA5udCFS	Euryarchaeota	RM__Type_I_S	3317	defense-finder-models/RM/RM/RM_Type_I	UserReplicon_RM_Type_I_7	1	1	1	2.5	1	RM__Type_I_S	accessory	392	1.3e-69	233.3	0.528	0.967	14	392
Archaea	JJPP01000147.1_18	GCA_000979685.1_gtlEnvA5udCFS	Euryarchaeota	RM_Type_IV__Type_IV_REases	3318	defense-finder-models/RM/RM/RM_Type_IV	UserReplicon_RM_Type_IV_15	1	1	1	1	1	RM_Type_IV__Type_IV_REases	mandatory	702	3.3e-45	152.8	1.078	0.774	32	574
Archaea	JJPP01000147.1_19	GCA_000979685.1_gtlEnvA5udCFS	Euryarchaeota	RM__Type_I_REases	3319	defense-finder-models/RM/RM/RM_Type_I	UserReplicon_RM_Type_I_7	1	1	1	2.5	1	RM__Type_I_REases	mandatory	1146	6.6e-139	462.4	0.557	0.474	202	744
Archaea	JJPP01000155.1_11	GCA_000979685.1_gtlEnvA5udCFS	Euryarchaeota	Cas__cas2_I_II_III_IV_V_VI_3	3479	defense-finder-models/Cas/Cas/CAS_Class1-Subtype-I-D	UserReplicon_CAS_Class1-Subtype-I-D_1	1	1	0.875	7	1	Cas__cas2_I_II_III_IV_V_VI_3	accessory	88	2.2e-23	80	0.962	0.852	4	78
Archaea	JJPP01000155.1_12	GCA_000979685.1_gtlEnvA5udCFS	Euryarchaeota	Cas__cas1_I_II_III_IV_V_VI_1	3480	defense-finder-models/Cas/Cas/CAS_Class1-Subtype-I-D	UserReplicon_CAS_Class1-Subtype-I-D_1	1	1	0.875	7	1	Cas__cas1_I_II_III_IV_V_VI_1	accessory	329	4.4e-89	296.4	0.991	0.924	13	316
Archaea	JJPP01000155.1_13	GCA_000979685.1_gtlEnvA5udCFS	Euryarchaeota	Cas__cas4_I_II_III_IV_V_VI_1	3481	defense-finder-models/Cas/Cas/CAS_Class1-Subtype-I-D	UserReplicon_CAS_Class1-Subtype-I-D_1	1	1	0.875	7	1	Cas__cas4_I_II_III_IV_V_VI_1	accessory	193	7.9e-28	95.5	0.989	0.86	16	181
Archaea	JJPP01000155.1_14	GCA_000979685.1_gtlEnvA5udCFS	Euryarchaeota	Cas__cas3d_I-D_2	3482	defense-finder-models/Cas/Cas/CAS_Class1-Subtype-I-D	UserReplicon_CAS_Class1-Subtype-I-D_1	1	1	0.875	7	1	Cas__cas3_I-D_4	accessory	618	1.3e-87	292.3	0.943	0.951	15	602
Archaea	JJPP01000155.1_15	GCA_000979685.1_gtlEnvA5udCFS	Euryarchaeota	Cas__csc1gr5_I-D_1	3483	defense-finder-models/Cas/Cas/CAS_Class1-Subtype-I-D	UserReplicon_CAS_Class1-Subtype-I-D_1	1	1	0.875	7	1	Cas__csc1gr5_I-D_2	mandatory	248	4.3e-101	335	0.996	0.984	1	244
Archaea	JJPP01000155.1_16	GCA_000979685.1_gtlEnvA5udCFS	Euryarchaeota	Cas__csc2gr7_I-D_1	3484	defense-finder-models/Cas/Cas/CAS_Class1-Subtype-I-D	UserReplicon_CAS_Class1-Subtype-I-D_1	1	1	0.875	7	1	Cas__csc2gr7_I-D_1	mandatory	338	4e-29	99.5	0.836	0.683	29	259
Archaea	JJPP01000155.1_18	GCA_000979685.1_gtlEnvA5udCFS	Euryarchaeota	Cas__cas6_I_II_III_IV_V_VI_22	3486	defense-finder-models/Cas/Cas/CAS_Class1-Subtype-I-D	UserReplicon_CAS_Class1-Subtype-I-D_1	1	1	0.875	7	1	Cas__cas6_I-A_III-D_3	accessory	292	5.2e-16	56.9	1	0.449	149	279
Archaea	JJPP01000155.1_19	GCA_000979685.1_gtlEnvA5udCFS	Euryarchaeota	Cas__casR_I_2	3487	defense-finder-models/Cas/Cas/CAS_Class1-Subtype-I-D	UserReplicon_CAS_Class1-Subtype-I-D_1	1	1	0.875	7	1	Cas__casR_I_1	neutral	213	2.8e-22	76.6	0.968	0.991	1	211
Archaea	JJPQ01000014.1_38	GCA_000979735.1_gtlEnvA5udCFS	Euryarchaeota	RM_Type_IV__Type_IV_REases	395	defense-finder-models/RM/RM/RM_Type_IV	UserReplicon_RM_Type_IV_11	1	1	1	1	2	RM_Type_IV__Type_IV_REases	mandatory	810	8.4e-78	260.5	0.746	0.689	229	786
Archaea	JJPQ01000014.1_39	GCA_000979735.1_gtlEnvA5udCFS	Euryarchaeota	RM_Type_IV__Type_IV_REases	396	defense-finder-models/RM/RM/RM_Type_IV	UserReplicon_RM_Type_IV_11	1	1	1	1	2	RM_Type_IV__Type_IV_REases	mandatory	449	1.4e-41	141.5	0.724	0.869	35	424
Archaea	JJPQ01000014.1_53	GCA_000979735.1_gtlEnvA5udCFS	Euryarchaeota	RM_Type_IIG__Type_IIG	412	defense-finder-models/RM/RM/RM_Type_IIG	UserReplicon_RM_Type_IIG_8	1	1	1	1	1	RM_Type_IIG__Type_IIG	mandatory	1178	0	1143.7	1.092	0.997	1	1175
Archaea	JJPQ01000019.1_3	GCA_000979735.1_gtlEnvA5udCFS	Euryarchaeota	RM__Type_I_MTases	523	defense-finder-models/RM/RM/RM_Type_I	UserReplicon_RM_Type_I_1	1	1	1	2.5	1	RM__Type_I_MTases	mandatory	576	9.7e-160	530.5	0.99	0.988	6	574
Archaea	JJPQ01000019.1_4	GCA_000979735.1_gtlEnvA5udCFS	Euryarchaeota	RM__Type_I_S	524	defense-finder-models/RM/RM/RM_Type_I	UserReplicon_RM_Type_I_1	1	1	1	2.5	1	RM__Type_I_S	accessory	439	7.9e-52	174.4	0.468	0.977	4	432
Archaea	JJPQ01000019.1_5	GCA_000979735.1_gtlEnvA5udCFS	Euryarchaeota	RM__Type_I_REases	525	defense-finder-models/RM/RM/RM_Type_I	UserReplicon_RM_Type_I_1	1	1	1	2.5	1	RM__Type_I_REases	mandatory	1052	7.4e-257	853.1	0.992	0.983	2	1035
Archaea	JJPQ01000024.1_49	GCA_000979735.1_gtlEnvA5udCFS	Euryarchaeota	RM_Type_IV__Type_IV_REases	601	defense-finder-models/RM/RM/RM_Type_IV	UserReplicon_RM_Type_IV_12	1	1	1	1	1	RM_Type_IV__Type_IV_REases	mandatory	306	3.8e-59	198.4	0.413	0.578	125	301
Archaea	JJPQ01000026.1_16	GCA_000979735.1_gtlEnvA5udCFS	Euryarchaeota	RM__Type_I_MTases	644	defense-finder-models/RM/RM/RM_Type_I	UserReplicon_RM_Type_I_2	1	1	1	2.5	1	RM__Type_I_MTases	mandatory	505	2.2e-172	572.2	0.977	0.99	3	502
Archaea	JJPQ01000026.1_18	GCA_000979735.1_gtlEnvA5udCFS	Euryarchaeota	RM__Type_I_S	646	defense-finder-models/RM/RM/RM_Type_I	UserReplicon_RM_Type_I_2	1	1	1	2.5	1	RM__Type_I_S	accessory	397	1.1e-61	206.9	0.475	0.987	1	392
Archaea	JJPQ01000026.1_19	GCA_000979735.1_gtlEnvA5udCFS	Euryarchaeota	Kiwa__KwaA	647	defense-finder-models/DefenseFinder_1/Kiwa/Kiwa	UserReplicon_Kiwa_2	1	1	1	2	1	Kiwa__KwaA	mandatory	183	2.5e-12	44.5	0.948	0.978	1	179
Archaea	JJPQ01000026.1_20	GCA_000979735.1_gtlEnvA5udCFS	Euryarchaeota	Kiwa__KwaB_2	649	defense-finder-models/DefenseFinder_1/Kiwa/Kiwa	UserReplicon_Kiwa_2	1	1	1	2	1	Kiwa__KwaB	mandatory	274	2.9e-54	182	0.889	0.927	15	268
Archaea	JJPQ01000026.1_22	GCA_000979735.1_gtlEnvA5udCFS	Euryarchaeota	RM__Type_I_REases	651	defense-finder-models/RM/RM/RM_Type_I	UserReplicon_RM_Type_I_2	1	1	1	2.5	1	RM__Type_I_REases	mandatory	1081	3.7e-200	665.4	0.735	0.676	328	1058
Archaea	JJPQ01000026.1_5	GCA_000979735.1_gtlEnvA5udCFS	Euryarchaeota	RM__Type_I_MTases	676	defense-finder-models/RM/RM/RM_Type_I	UserReplicon_RM_Type_I_3	1	1	1	2.5	1	RM__Type_I_MTases	mandatory	890	9.6e-168	556.9	0.986	0.753	4	673
Archaea	JJPQ01000026.1_6	GCA_000979735.1_gtlEnvA5udCFS	Euryarchaeota	RM__Type_I_S	677	defense-finder-models/RM/RM/RM_Type_I	UserReplicon_RM_Type_I_3	1	1	1	2.5	1	RM__Type_I_S	accessory	440	7e-89	296.1	0.57	0.964	5	428
Archaea	JJPQ01000026.1_8	GCA_000979735.1_gtlEnvA5udCFS	Euryarchaeota	RM__Type_I_REases	679	defense-finder-models/RM/RM/RM_Type_I	UserReplicon_RM_Type_I_3	1	1	1	2.5	1	RM__Type_I_REases	mandatory	1050	2.3e-151	503.8	0.981	0.951	15	1013
Archaea	JJPQ01000045.1_10	GCA_000979735.1_gtlEnvA5udCFS	Euryarchaeota	Cas__cas1_I_II_III_IV_V_VI_6	1090	defense-finder-models/Cas/Cas/CAS_Cluster	UserReplicon_CAS_Cluster_7	1	1	0.04	2	1	Cas__cas1_I_II_III_IV_V_VI_1	mandatory	343	6.2e-147	486.8	1	0.985	4	341
Archaea	JJPQ01000045.1_11	GCA_000979735.1_gtlEnvA5udCFS	Euryarchaeota	Cas__cas2_I_II_III_IV_V_VI_3	1091	defense-finder-models/Cas/Cas/CAS_Cluster	UserReplicon_CAS_Cluster_7	1	1	0.04	2	1	Cas__cas2_I_II_III_IV_V_VI_1	mandatory	96	1.8e-29	99.4	1	0.875	3	86
Archaea	JJPQ01000045.1_5	GCA_000979735.1_gtlEnvA5udCFS	Euryarchaeota	Cas__cas3_I_5	1128	defense-finder-models/Cas/Cas/CAS_Class1-Subtype-I-C	UserReplicon_CAS_Class1-Subtype-I-C_2	1	1	0.714	5	1	Cas__cas3_I_5	accessory	725	9.2e-71	236.8	0.49	0.477	212	557
Archaea	JJPQ01000045.1_6	GCA_000979735.1_gtlEnvA5udCFS	Euryarchaeota	Cas__cas5_I-C_11	1129	defense-finder-models/Cas/Cas/CAS_Class1-Subtype-I-C	UserReplicon_CAS_Class1-Subtype-I-C_2	1	1	0.714	5	1	Cas__cas5_I-C_11	mandatory	230	9.6e-82	271.3	0.995	0.909	12	220
Archaea	JJPQ01000045.1_7	GCA_000979735.1_gtlEnvA5udCFS	Euryarchaeota	Cas__cas8c_I-C_4	1130	defense-finder-models/Cas/Cas/CAS_Class1-Subtype-I-C	UserReplicon_CAS_Class1-Subtype-I-C_2	1	1	0.714	5	1	Cas__cas8c_I-C_4	mandatory	627	8.6e-167	553.7	1	0.971	6	614
Archaea	JJPQ01000045.1_8	GCA_000979735.1_gtlEnvA5udCFS	Euryarchaeota	Cas__cas7_I-C_7	1131	defense-finder-models/Cas/Cas/CAS_Class1-Subtype-I-C	UserReplicon_CAS_Class1-Subtype-I-C_2	1	1	0.714	5	1	Cas__cas7_I-C_13	mandatory	282	1.9e-113	376	0.996	0.968	8	280
Archaea	JJPQ01000045.1_9	GCA_000979735.1_gtlEnvA5udCFS	Euryarchaeota	Cas__cas4_I_II_III_IV_V_VI_6	1132	defense-finder-models/Cas/Cas/CAS_Class1-Subtype-I-C	UserReplicon_CAS_Class1-Subtype-I-C_2	1	1	0.714	5	1	Cas__cas4_I_II_III_IV_V_VI_1	accessory	228	4.7e-37	125.3	0.994	0.833	14	203
Archaea	JJPQ01000051.1_10	GCA_000979735.1_gtlEnvA5udCFS	Euryarchaeota	RM__Type_I_MTases	1172	defense-finder-models/RM/RM/RM_Type_I	UserReplicon_RM_Type_I_4	1	1	1	2.5	1	RM__Type_I_MTases	mandatory	508	3.8e-164	545	0.982	0.984	4	503
Archaea	JJPQ01000051.1_3	GCA_000979735.1_gtlEnvA5udCFS	Euryarchaeota	RM__Type_I_REases	1175	defense-finder-models/RM/RM/RM_Type_I	UserReplicon_RM_Type_I_4	1	1	1	2.5	1	RM__Type_I_REases	mandatory	1068	2.3e-181	603.2	0.984	0.942	25	1030
Archaea	JJPQ01000051.1_9	GCA_000979735.1_gtlEnvA5udCFS	Euryarchaeota	RM__Type_I_S	1181	defense-finder-models/RM/RM/RM_Type_I	UserReplicon_RM_Type_I_4	1	1	1	2.5	1	RM__Type_I_S	accessory	406	3.5e-57	192	0.464	0.953	7	393
Archaea	JJPQ01000067.1_2	GCA_000979735.1_gtlEnvA5udCFS	Euryarchaeota	RM__Type_I_MTases	1353	defense-finder-models/RM/RM/RM_Type_I	UserReplicon_RM_Type_I_5	1	1	0.667	2	1	RM__Type_I_MTases	mandatory	474	2.2e-162	539	0.951	0.985	2	468
Archaea	JJPQ01000067.1_3	GCA_000979735.1_gtlEnvA5udCFS	Euryarchaeota	RM__Type_I_REases	1358	defense-finder-models/RM/RM/RM_Type_I	UserReplicon_RM_Type_I_5	1	1	0.667	2	1	RM__Type_I_REases	mandatory	893	5e-138	459.5	0.852	0.994	3	890
Archaea	JJPQ01000071.1_11	GCA_000979735.1_gtlEnvA5udCFS	Euryarchaeota	RM_Type_IV__Type_IV_REases	1398	defense-finder-models/RM/RM/RM_Type_IV	UserReplicon_RM_Type_IV_13	1	1	1	1	1	RM_Type_IV__Type_IV_REases	mandatory	702	1.2e-45	154.3	1.078	0.774	32	574
Archaea	JJPQ01000079.1_40	GCA_000979735.1_gtlEnvA5udCFS	Euryarchaeota	Cas__cmr6gr7_III-B_2	1566	defense-finder-models/Cas/Cas/CAS_Class1-Subtype-III-B	UserReplicon_CAS_Class1-Subtype-III-B_3	1	1	1	7	1	Cas__cmr6gr7_III-B_1	mandatory	308	7.5e-51	170.5	0.904	0.653	102	302
Archaea	JJPQ01000079.1_41	GCA_000979735.1_gtlEnvA5udCFS	Euryarchaeota	Cas__cmr5gr11_III-B_18	1567	defense-finder-models/Cas/Cas/CAS_Class1-Subtype-III-B	UserReplicon_CAS_Class1-Subtype-III-B_3	1	1	1	7	1	Cas__cmr5gr11_III-B_18	mandatory	142	7.4e-34	114.3	0.992	0.852	10	130
Archaea	JJPQ01000079.1_42	GCA_000979735.1_gtlEnvA5udCFS	Euryarchaeota	Cas__cmr4gr7_III-B_III-C_2	1568	defense-finder-models/Cas/Cas/CAS_Class1-Subtype-III-B	UserReplicon_CAS_Class1-Subtype-III-B_3	1	1	1	7	1	Cas__cmr4gr7_III-B_III-C_2	accessory	318	2.1e-76	255	0.987	0.981	5	316
Archaea	JJPQ01000079.1_43	GCA_000979735.1_gtlEnvA5udCFS	Euryarchaeota	Cas__cmr3gr5_III-B_III-C_5	1569	defense-finder-models/Cas/Cas/CAS_Class1-Subtype-III-B	UserReplicon_CAS_Class1-Subtype-III-B_3	1	1	1	7	1	Cas__cmr3gr5_III-B_III-C_5	accessory	360	4.4e-63	211.5	0.994	0.972	5	354
Archaea	JJPQ01000079.1_44	GCA_000979735.1_gtlEnvA5udCFS	Euryarchaeota	Cas__cas10_III_1	1570	defense-finder-models/Cas/Cas/CAS_Class1-Subtype-III-B	UserReplicon_CAS_Class1-Subtype-III-B_3	1	1	1	7	1	Cas__cas10_III_1	accessory	587	4.2e-50	168.6	0.589	0.54	138	454
Archaea	JJPQ01000079.1_45	GCA_000979735.1_gtlEnvA5udCFS	Euryarchaeota	Cas__cmr1gr7_III-B_1	1571	defense-finder-models/Cas/Cas/CAS_Class1-Subtype-III-B	UserReplicon_CAS_Class1-Subtype-III-B_3	1	1	1	7	1	Cas__cmr1gr7_III-B_1	mandatory	277	3.5e-21	73.3	0.445	0.538	2	150
Archaea	JJPQ01000079.1_46	GCA_000979735.1_gtlEnvA5udCFS	Euryarchaeota	Cas__cas6_I_II_III_IV_V_VI_12	1572	defense-finder-models/Cas/Cas/CAS_Class1-Subtype-III-B	UserReplicon_CAS_Class1-Subtype-III-B_3	1	1	1	7	1	Cas__cas6_I_II_III_IV_V_VI_17	accessory	240	1.3e-74	248.2	0.991	0.9	23	238
Archaea	JJPQ01000079.1_47	GCA_000979735.1_gtlEnvA5udCFS	Euryarchaeota	Cas__RT_I_II_III_IV_V_VI_1	1573	defense-finder-models/Cas/Cas/CAS_Class1-Subtype-III-B	UserReplicon_CAS_Class1-Subtype-III-B_3	1	1	1	7	1	Cas__RT_I_II_III_IV_V_VI_1	neutral	374	2.3e-101	336.2	0.97	0.783	1	293
Archaea	JJPQ01000092.1_59	GCA_000979735.1_gtlEnvA5udCFS	Euryarchaeota	RM_Type_II__Type_II_MTases	1950	defense-finder-models/RM/RM/RM_Type_II	UserReplicon_RM_Type_II_7	1	1	1	2	2	RM_Type_II__Type_II_MTases	mandatory	422	1.4e-85	285.5	0.981	0.991	2	419
Archaea	JJPQ01000092.1_61	GCA_000979735.1_gtlEnvA5udCFS	Euryarchaeota	RM_Type_II__Type_II_REases	1953	defense-finder-models/RM/RM/RM_Type_II	UserReplicon_RM_Type_II_7	1	1	1	2	2	RM_Type_II__Type_II_REases	mandatory	510	3.9e-18	63.9	0.874	0.571	36	326
Archaea	JJPQ01000092.1_62	GCA_000979735.1_gtlEnvA5udCFS	Euryarchaeota	RM_Type_II__Type_II_REases	1954	defense-finder-models/RM/RM/RM_Type_II	UserReplicon_RM_Type_II_7	1	1	1	2	2	RM_Type_II__Type_II_REases	mandatory	923	4.7e-196	651.2	2.947	0.965	27	917
Archaea	JJPQ01000106.1_15	GCA_000979735.1_gtlEnvA5udCFS	Euryarchaeota	Cas__cas4_I_II_III_IV_V_VI_1	2180	defense-finder-models/Cas/Cas/CAS_Class1-Subtype-I-B	UserReplicon_CAS_Class1-Subtype-I-B_1	1	1	1	8	1	Cas__cas4_I_II_III_IV_V_VI_6	accessory	224	7e-52	173.9	1	0.844	36	224
Archaea	JJPQ01000106.1_16	GCA_000979735.1_gtlEnvA5udCFS	Euryarchaeota	Cas__cas2_I_II_III_IV_V_VI_3	2181	defense-finder-models/Cas/Cas/CAS_Class1-Subtype-I-B	UserReplicon_CAS_Class1-Subtype-I-B_1	1	1	1	8	1	Cas__cas2_I_II_III_IV_V_VI_3	accessory	96	8.7e-25	84.5	0.975	0.812	3	80
Archaea	JJPQ01000106.1_17	GCA_000979735.1_gtlEnvA5udCFS	Euryarchaeota	Cas__cas1_I_II_III_IV_V_VI_2	2182	defense-finder-models/Cas/Cas/CAS_Class1-Subtype-I-B	UserReplicon_CAS_Class1-Subtype-I-B_1	1	1	1	8	1	Cas__cas1_I_II_III_IV_V_VI_7	accessory	323	1.5e-86	287.5	1	0.82	3	267
Archaea	JJPQ01000106.1_18	GCA_000979735.1_gtlEnvA5udCFS	Euryarchaeota	Cas__cas6_I_II_III_IV_V_VI_12	2183	defense-finder-models/Cas/Cas/CAS_Class1-Subtype-I-B	UserReplicon_CAS_Class1-Subtype-I-B_1	1	1	1	8	1	Cas__cas6_I-B_III_1	accessory	218	1e-89	297.5	0.995	0.991	1	216
Archaea	JJPQ01000106.1_19	GCA_000979735.1_gtlEnvA5udCFS	Euryarchaeota	Cas__cas3_I_5	2184	defense-finder-models/Cas/Cas/CAS_Class1-Subtype-I-B	UserReplicon_CAS_Class1-Subtype-I-B_1	1	1	1	8	1	Cas__cas3_I_5	accessory	745	6e-78	260.6	0.567	0.576	267	695
Archaea	JJPQ01000106.1_20	GCA_000979735.1_gtlEnvA5udCFS	Euryarchaeota	Cas__cas5_I-B_1	2186	defense-finder-models/Cas/Cas/CAS_Class1-Subtype-I-B	UserReplicon_CAS_Class1-Subtype-I-B_1	1	1	1	8	1	Cas__cas5_I-B_6	mandatory	249	7.1e-17	59.2	0.692	0.695	5	177
Archaea	JJPQ01000106.1_21	GCA_000979735.1_gtlEnvA5udCFS	Euryarchaeota	Cas__cas7_I-B_6	2187	defense-finder-models/Cas/Cas/CAS_Class1-Subtype-I-B	UserReplicon_CAS_Class1-Subtype-I-B_1	1	1	1	8	1	Cas__cas7_I-B_6	mandatory	295	4.2e-74	247.1	0.931	0.912	13	281
Archaea	JJPQ01000106.1_22	GCA_000979735.1_gtlEnvA5udCFS	Euryarchaeota	Cas__cas8b1_I-B_12	2188	defense-finder-models/Cas/Cas/CAS_Class1-Subtype-I-B	UserReplicon_CAS_Class1-Subtype-I-B_1	1	1	1	8	1	Cas__cas8b2_I-B_2	mandatory	575	2e-36	123.3	0.95	0.965	18	572
Archaea	JJPQ01000106.1_23	GCA_000979735.1_gtlEnvA5udCFS	Euryarchaeota	Cas__casR_I_2	2189	defense-finder-models/Cas/Cas/CAS_Class1-Subtype-I-B	UserReplicon_CAS_Class1-Subtype-I-B_1	1	1	1	8	1	Cas__casR_I_1	neutral	200	7.7e-33	111.1	0.904	0.95	6	195
Archaea	JJPQ01000145.1_24	GCA_000979735.1_gtlEnvA5udCFS	Euryarchaeota	RM_Type_IV__Type_IV_REases	2822	defense-finder-models/RM/RM/RM_Type_IV	UserReplicon_RM_Type_IV_14	1	1	1	1	1	RM_Type_IV__Type_IV_REases	mandatory	262	5.8e-21	73.3	0.302	0.523	123	259
Archaea	JJPQ01000157.1_10	GCA_000979735.1_gtlEnvA5udCFS	Euryarchaeota	RM_Type_IIG__Type_IIG	2992	defense-finder-models/RM/RM/RM_Type_IIG	UserReplicon_RM_Type_IIG_9	1	1	1	1	1	RM_Type_IIG__Type_IIG	mandatory	883	9.4e-236	782.6	0.972	0.978	20	883
Archaea	JJPQ01000179.1_23	GCA_000979735.1_gtlEnvA5udCFS	Euryarchaeota	AbiL__AbiLi	3323	defense-finder-models/DefenseFinder_1/AbiL/AbiL	UserReplicon_AbiL_1	1	1	1	2	1	AbiL__AbiLi	mandatory	440	9.2e-47	157.7	0.98	0.975	1	429
Archaea	JJPQ01000179.1_24	GCA_000979735.1_gtlEnvA5udCFS	Euryarchaeota	AbiL__AbiLii2	3324	defense-finder-models/DefenseFinder_1/AbiL/AbiL	UserReplicon_AbiL_1	1	1	1	2	1	AbiL__AbiLii	mandatory	221	3.6e-06	24.3	0.255	0.367	81	161
Archaea	JJPQ01000185.1_16	GCA_000979735.1_gtlEnvA5udCFS	Euryarchaeota	RM_Type_IIG__Type_IIG	3483	defense-finder-models/RM/RM/RM_Type_IIG	UserReplicon_RM_Type_IIG_10	1	1	1	1	1	RM_Type_IIG__Type_IIG	mandatory	1032	2.4e-172	573.3	0.98	0.989	10	1030
Archaea	JJPQ01000185.1_31	GCA_000979735.1_gtlEnvA5udCFS	Euryarchaeota	RM_Type_IV__Type_IV_REases	3500	defense-finder-models/RM/RM/RM_Type_IV	UserReplicon_RM_Type_IV_15	1	1	1	1	1	RM_Type_IV__Type_IV_REases	mandatory	338	3e-20	71	0.295	0.388	203	333
Archaea	JJPQ01000186.1_12	GCA_000979735.1_gtlEnvA5udCFS	Euryarchaeota	RM__Type_I_REases	3515	defense-finder-models/RM/RM/RM_Type_I	UserReplicon_RM_Type_I_6	1	1	1	2.5	1	RM__Type_I_REases	mandatory	769	7.3e-127	422.6	0.571	0.717	2	552
Archaea	JJPQ01000186.1_13	GCA_000979735.1_gtlEnvA5udCFS	Euryarchaeota	RM__Type_I_S	3516	defense-finder-models/RM/RM/RM_Type_I	UserReplicon_RM_Type_I_6	1	1	1	2.5	1	RM__Type_I_S	accessory	374	2.8e-57	191.8	0.567	0.987	3	371
Archaea	JJPQ01000186.1_14	GCA_000979735.1_gtlEnvA5udCFS	Euryarchaeota	RM__Type_I_MTases	3517	defense-finder-models/RM/RM/RM_Type_I	UserReplicon_RM_Type_I_6	1	1	1	2.5	1	RM__Type_I_MTases	mandatory	485	1.2e-161	536.2	0.955	1	1	485
Archaea	JJPS01000005.1_17	GCA_000979745.1_gtlEnvA5udCFS	Euryarchaeota	RM__Type_I_MTases	72	defense-finder-models/RM/RM/RM_Type_I	UserReplicon_RM_Type_I_1	1	1	1	2.5	1	RM__Type_I_MTases	mandatory	505	2.2e-172	572.2	0.977	0.99	3	502
Archaea	JJPS01000005.1_19	GCA_000979745.1_gtlEnvA5udCFS	Euryarchaeota	RM__Type_I_S	74	defense-finder-models/RM/RM/RM_Type_I	UserReplicon_RM_Type_I_1	1	1	1	2.5	1	RM__Type_I_S	accessory	397	1.1e-61	206.9	0.475	0.987	1	392
Archaea	JJPS01000005.1_20	GCA_000979745.1_gtlEnvA5udCFS	Euryarchaeota	Kiwa__KwaA	76	defense-finder-models/DefenseFinder_1/Kiwa/Kiwa	UserReplicon_Kiwa_1	1	1	1	2	1	Kiwa__KwaA	mandatory	183	2.4e-12	44.5	0.948	0.978	1	179
Archaea	JJPS01000005.1_21	GCA_000979745.1_gtlEnvA5udCFS	Euryarchaeota	Kiwa__KwaB_2	77	defense-finder-models/DefenseFinder_1/Kiwa/Kiwa	UserReplicon_Kiwa_1	1	1	1	2	1	Kiwa__KwaB	mandatory	274	9.8e-54	180.2	0.889	0.927	15	268
Archaea	JJPS01000005.1_23	GCA_000979745.1_gtlEnvA5udCFS	Euryarchaeota	RM__Type_I_REases	79	defense-finder-models/RM/RM/RM_Type_I	UserReplicon_RM_Type_I_1	1	1	1	2.5	1	RM__Type_I_REases	mandatory	1081	3.7e-200	665.4	0.735	0.676	328	1058
Archaea	JJPS01000005.1_7	GCA_000979745.1_gtlEnvA5udCFS	Euryarchaeota	RM_Type_III__Type_III_REases	93	defense-finder-models/RM/RM/RM_Type_III	UserReplicon_RM_Type_III_7	1	1	1	2	1	RM_Type_III__Type_III_REases	mandatory	1004	9.3e-253	839.2	0.994	0.992	1	996
Archaea	JJPS01000005.1_9	GCA_000979745.1_gtlEnvA5udCFS	Euryarchaeota	RM_Type_III__Type_III_MTases	95	defense-finder-models/RM/RM/RM_Type_III	UserReplicon_RM_Type_III_7	1	1	1	2	1	RM_Type_III__Type_III_MTases	mandatory	645	3.8e-183	608.5	0.967	0.983	1	634
Archaea	JJPS01000044.1_19	GCA_000979745.1_gtlEnvA5udCFS	Euryarchaeota	Cas__cas4_I_II_III_IV_V_VI_1	777	defense-finder-models/Cas/Cas/CAS_Class1-Subtype-I-B	UserReplicon_CAS_Class1-Subtype-I-B_1	1	1	1	8	1	Cas__cas4_I_II_III_IV_V_VI_6	accessory	224	6.8e-52	173.9	1	0.844	36	224
Archaea	JJPS01000044.1_20	GCA_000979745.1_gtlEnvA5udCFS	Euryarchaeota	Cas__cas2_I_II_III_IV_V_VI_3	779	defense-finder-models/Cas/Cas/CAS_Class1-Subtype-I-B	UserReplicon_CAS_Class1-Subtype-I-B_1	1	1	1	8	1	Cas__cas2_I_II_III_IV_V_VI_3	accessory	96	8.5e-25	84.5	0.975	0.812	3	80
Archaea	JJPS01000044.1_21	GCA_000979745.1_gtlEnvA5udCFS	Euryarchaeota	Cas__cas1_I_II_III_IV_V_VI_2	780	defense-finder-models/Cas/Cas/CAS_Class1-Subtype-I-B	UserReplicon_CAS_Class1-Subtype-I-B_1	1	1	1	8	1	Cas__cas1_I_II_III_IV_V_VI_7	accessory	323	9.3e-87	288.2	1	0.82	3	267
Archaea	JJPS01000044.1_22	GCA_000979745.1_gtlEnvA5udCFS	Euryarchaeota	Cas__cas6_I_II_III_IV_V_VI_12	781	defense-finder-models/Cas/Cas/CAS_Class1-Subtype-I-B	UserReplicon_CAS_Class1-Subtype-I-B_1	1	1	1	8	1	Cas__cas6_I-B_III_1	accessory	216	2.1e-88	293.2	0.995	1	1	216
Archaea	JJPS01000044.1_23	GCA_000979745.1_gtlEnvA5udCFS	Euryarchaeota	Cas__cas3_I_5	782	defense-finder-models/Cas/Cas/CAS_Class1-Subtype-I-B	UserReplicon_CAS_Class1-Subtype-I-B_1	1	1	1	8	1	Cas__cas3_I_5	accessory	810	2.1e-49	166.1	0.617	0.565	261	718
Archaea	JJPS01000044.1_24	GCA_000979745.1_gtlEnvA5udCFS	Euryarchaeota	Cas__cas5_I-B_17	783	defense-finder-models/Cas/Cas/CAS_Class1-Subtype-I-B	UserReplicon_CAS_Class1-Subtype-I-B_1	1	1	1	8	1	Cas__cas5_I-B_6	mandatory	232	1.2e-97	324	1	0.996	1	231
Archaea	JJPS01000044.1_25	GCA_000979745.1_gtlEnvA5udCFS	Euryarchaeota	Cas__cas7_I-B_8	784	defense-finder-models/Cas/Cas/CAS_Class1-Subtype-I-B	UserReplicon_CAS_Class1-Subtype-I-B_1	1	1	1	8	1	Cas__cas7_I-B_6	mandatory	291	8.4e-136	449.5	1	0.955	4	281
Archaea	JJPS01000044.1_26	GCA_000979745.1_gtlEnvA5udCFS	Euryarchaeota	Cas__cas8b1_I-B_2	785	defense-finder-models/Cas/Cas/CAS_Class1-Subtype-I-B	UserReplicon_CAS_Class1-Subtype-I-B_1	1	1	1	8	1	Cas__cas8b2_I-B_2	mandatory	550	1.3e-214	711.4	0.998	0.971	1	534
Archaea	JJPS01000044.1_27	GCA_000979745.1_gtlEnvA5udCFS	Euryarchaeota	Cas__casR_I_2	786	defense-finder-models/Cas/Cas/CAS_Class1-Subtype-I-B	UserReplicon_CAS_Class1-Subtype-I-B_1	1	1	1	8	1	Cas__casR_I_1	neutral	200	1.9e-33	113.1	0.904	0.95	6	195
Archaea	JJPS01000095.1_12	GCA_000979745.1_gtlEnvA5udCFS	Euryarchaeota	RM_Type_IV__Type_IV_REases	1582	defense-finder-models/RM/RM/RM_Type_IV	UserReplicon_RM_Type_IV_8	1	1	1	1	1	RM_Type_IV__Type_IV_REases	mandatory	306	3.7e-59	198.4	0.413	0.578	125	301
Archaea	JJPS01000124.1_3	GCA_000979745.1_gtlEnvA5udCFS	Euryarchaeota	RM__Type_I_REases	2033	defense-finder-models/RM/RM/RM_Type_I	UserReplicon_RM_Type_I_2	1	1	1	2.5	1	RM__Type_I_REases	mandatory	917	5.9e-198	657.7	0.851	0.992	6	915
Archaea	JJPS01000124.1_5	GCA_000979745.1_gtlEnvA5udCFS	Euryarchaeota	RM__Type_I_S	2035	defense-finder-models/RM/RM/RM_Type_I	UserReplicon_RM_Type_I_2	1	1	1	2.5	1	RM__Type_I_S	accessory	516	7e-94	313.3	0.577	0.959	8	502
Archaea	JJPS01000124.1_6	GCA_000979745.1_gtlEnvA5udCFS	Euryarchaeota	RM__Type_I_MTases	2036	defense-finder-models/RM/RM/RM_Type_I	UserReplicon_RM_Type_I_2	1	1	1	2.5	1	RM__Type_I_MTases	mandatory	188	7.6e-76	253.5	0.342	0.926	4	177
Archaea	JJPS01000130.1_6	GCA_000979745.1_gtlEnvA5udCFS	Euryarchaeota	RM__Type_I_REases	2144	defense-finder-models/RM/RM/RM_Type_I	UserReplicon_RM_Type_I_3	1	1	1	2.5	1	RM__Type_I_REases	mandatory	1146	9.2e-138	458.6	0.557	0.474	202	744
Archaea	JJPS01000130.1_7	GCA_000979745.1_gtlEnvA5udCFS	Euryarchaeota	RM_Type_IV__Type_IV_REases	2145	defense-finder-models/RM/RM/RM_Type_IV	UserReplicon_RM_Type_IV_9	1	1	1	1	1	RM_Type_IV__Type_IV_REases	mandatory	702	3.8e-45	152.6	1.078	0.774	32	574
Archaea	JJPS01000130.1_8	GCA_000979745.1_gtlEnvA5udCFS	Euryarchaeota	RM__Type_I_S	2146	defense-finder-models/RM/RM/RM_Type_I	UserReplicon_RM_Type_I_3	1	1	1	2.5	1	RM__Type_I_S	accessory	375	3.8e-47	159.2	0.401	0.739	99	375
Archaea	JJPS01000130.1_9	GCA_000979745.1_gtlEnvA5udCFS	Euryarchaeota	RM__Type_I_MTases	2147	defense-finder-models/RM/RM/RM_Type_I	UserReplicon_RM_Type_I_3	1	1	1	2.5	1	RM__Type_I_MTases	mandatory	512	2.9e-185	614.1	0.957	1	1	512
Archaea	JJPS01000136.1_19	GCA_000979745.1_gtlEnvA5udCFS	Euryarchaeota	RM_Type_IV__Type_IV_REases	2201	defense-finder-models/RM/RM/RM_Type_IV	UserReplicon_RM_Type_IV_10	1	1	1	1	2	RM_Type_IV__Type_IV_REases	mandatory	262	6.5e-21	73.1	0.304	0.542	118	259
Archaea	JJPS01000136.1_2	GCA_000979745.1_gtlEnvA5udCFS	Euryarchaeota	RM_Type_IV__Type_IV_REases	2202	defense-finder-models/RM/RM/RM_Type_IV	UserReplicon_RM_Type_IV_10	1	1	1	1	2	RM_Type_IV__Type_IV_REases	mandatory	338	2.9e-20	71	0.295	0.388	203	333
Archaea	JJPS01000158.1_28	GCA_000979745.1_gtlEnvA5udCFS	Euryarchaeota	RM__Type_I_S	2456	defense-finder-models/RM/RM/RM_Type_I	UserReplicon_RM_Type_I_4	1	1	1	2.5	1	RM__Type_I_S	accessory	486	9.8e-91	302.9	0.573	0.977	6	480
Archaea	JJPS01000158.1_29	GCA_000979745.1_gtlEnvA5udCFS	Euryarchaeota	RM__Type_I_MTases	2457	defense-finder-models/RM/RM/RM_Type_I	UserReplicon_RM_Type_I_4	1	1	1	2.5	1	RM__Type_I_MTases	mandatory	474	1.6e-161	536.1	0.951	0.985	2	468
Archaea	JJPS01000158.1_30	GCA_000979745.1_gtlEnvA5udCFS	Euryarchaeota	RM__Type_I_REases	2459	defense-finder-models/RM/RM/RM_Type_I	UserReplicon_RM_Type_I_4	1	1	1	2.5	1	RM__Type_I_REases	mandatory	893	1.6e-138	461.1	0.852	0.994	3	890
Archaea	JJPS01000188.1_12	GCA_000979745.1_gtlEnvA5udCFS	Euryarchaeota	Wadjet__JetC_III	2809	defense-finder-models/DefenseFinder_2/Wadjet/Wadjet_III	UserReplicon_Wadjet_III_2	1	1	1	4	1	Wadjet__JetC_III	mandatory	1465	1.3e-182	607	0.975	0.981	1	1437
Archaea	JJPS01000188.1_13	GCA_000979745.1_gtlEnvA5udCFS	Euryarchaeota	Wadjet__JetB_III	2810	defense-finder-models/DefenseFinder_2/Wadjet/Wadjet_III	UserReplicon_Wadjet_III_2	1	1	1	4	1	Wadjet__JetB_III	mandatory	251	4.8e-48	161.3	0.971	0.952	1	239
Archaea	JJPS01000188.1_14	GCA_000979745.1_gtlEnvA5udCFS	Euryarchaeota	Wadjet__JetA_III	2811	defense-finder-models/DefenseFinder_2/Wadjet/Wadjet_III	UserReplicon_Wadjet_III_2	1	1	1	4	1	Wadjet__JetA_III	mandatory	506	1.2e-65	219.9	0.912	0.97	14	504
Archaea	JJPS01000188.1_15	GCA_000979745.1_gtlEnvA5udCFS	Euryarchaeota	Wadjet__JetD_III	2812	defense-finder-models/DefenseFinder_2/Wadjet/Wadjet_III	UserReplicon_Wadjet_III_2	1	1	1	4	1	Wadjet__JetD_III	mandatory	359	4e-81	270.6	0.968	0.986	1	354
Archaea	JJPS01000188.1_17	GCA_000979745.1_gtlEnvA5udCFS	Euryarchaeota	RM_Type_IV__Type_IV_REases	2814	defense-finder-models/RM/RM/RM_Type_IV	UserReplicon_RM_Type_IV_11	1	1	1	1	2	RM_Type_IV__Type_IV_REases	mandatory	810	1.3e-77	259.8	0.746	0.689	229	786
Archaea	JJPS01000188.1_18	GCA_000979745.1_gtlEnvA5udCFS	Euryarchaeota	RM_Type_IV__Type_IV_REases	2815	defense-finder-models/RM/RM/RM_Type_IV	UserReplicon_RM_Type_IV_11	1	1	1	1	2	RM_Type_IV__Type_IV_REases	mandatory	449	3.2e-42	143.6	0.724	0.869	35	424
Archaea	JJPS01000188.1_32	GCA_000979745.1_gtlEnvA5udCFS	Euryarchaeota	RM_Type_IIG__Type_IIG	2831	defense-finder-models/RM/RM/RM_Type_IIG	UserReplicon_RM_Type_IIG_6	1	1	1	1	1	RM_Type_IIG__Type_IIG	mandatory	1178	0	1143.7	1.092	0.997	1	1175
Archaea	JJPS01000211.1_20	GCA_000979745.1_gtlEnvA5udCFS	Euryarchaeota	RM__Type_I_REases	3304	defense-finder-models/RM/RM/RM_Type_I	UserReplicon_RM_Type_I_5	1	1	1	2.5	2	RM__Type_I_REases	mandatory	821	3.5e-203	675.4	0.782	0.978	2	804
Archaea	JJPS01000211.1_21	GCA_000979745.1_gtlEnvA5udCFS	Euryarchaeota	RM__Type_I_REases	3305	defense-finder-models/RM/RM/RM_Type_I	UserReplicon_RM_Type_I_5	1	1	1	2.5	2	RM__Type_I_REases	mandatory	165	4.7e-27	92.3	0.144	0.988	2	164
Archaea	JJPS01000211.1_22	GCA_000979745.1_gtlEnvA5udCFS	Euryarchaeota	RM__Type_I_S	3306	defense-finder-models/RM/RM/RM_Type_I	UserReplicon_RM_Type_I_5	1	1	1	2.5	2	RM__Type_I_S	accessory	439	7.8e-52	174.4	0.468	0.977	4	432
Archaea	JJPS01000211.1_23	GCA_000979745.1_gtlEnvA5udCFS	Euryarchaeota	RM__Type_I_MTases	3307	defense-finder-models/RM/RM/RM_Type_I	UserReplicon_RM_Type_I_5	1	1	1	2.5	2	RM__Type_I_MTases	mandatory	576	7.8e-161	534	0.99	0.988	6	574
Archaea	JJPS01000216.1_24	GCA_000979745.1_gtlEnvA5udCFS	Euryarchaeota	Lamassu-Fam__LmuB_SMC_Cap4_nuclease_II	3392	defense-finder-models/DefenseFinder_1/Lamassu-Fam/Lamassu-Fam	UserReplicon_Lamassu-Fam_2	1	1	1	2.5	1	Lamassu-Fam__LmuB_SMC_Cap4_nuclease_II	mandatory	642	2.9e-134	447	0.995	0.995	1	639
Archaea	JJPS01000216.1_25	GCA_000979745.1_gtlEnvA5udCFS	Euryarchaeota	Lamassu-Fam__LmuC_acc_Cap4_nuclease	3393	defense-finder-models/DefenseFinder_1/Lamassu-Fam/Lamassu-Fam	UserReplicon_Lamassu-Fam_2	1	1	1	2.5	1	Lamassu-Fam__LmuC_acc_Lipase	accessory	166	1.9e-15	55.4	0.926	0.94	11	166
Archaea	JJPS01000216.1_26	GCA_000979745.1_gtlEnvA5udCFS	Euryarchaeota	Lamassu-Fam__LmuA_effector_Cap4_nuclease_II	3394	defense-finder-models/DefenseFinder_1/Lamassu-Fam/Lamassu-Fam	UserReplicon_Lamassu-Fam_2	1	1	1	2.5	1	Lamassu-Fam__LmuA_effector_Cap4_nuclease_II	mandatory	409	2.1e-73	246.3	0.979	0.936	16	398
Archaea	JJPT01000024.1_18	GCA_000979755.1_gtlEnvA5udCFS	Euryarchaeota	RM__Type_I_MTases	329	defense-finder-models/RM/RM/RM_Type_I	UserReplicon_RM_Type_I_1	1	1	1	2.5	2	RM__Type_I_MTases	mandatory	494	3.1e-177	588.2	0.99	0.992	1	490
Archaea	JJPT01000024.1_19	GCA_000979755.1_gtlEnvA5udCFS	Euryarchaeota	RM__Type_I_MTases	330	defense-finder-models/RM/RM/RM_Type_I	UserReplicon_RM_Type_I_1	1	1	1	2.5	2	RM__Type_I_MTases	mandatory	500	1.8e-164	546.1	0.988	0.98	8	497
Archaea	JJPT01000024.1_20	GCA_000979755.1_gtlEnvA5udCFS	Euryarchaeota	RM__Type_I_S	332	defense-finder-models/RM/RM/RM_Type_I	UserReplicon_RM_Type_I_1	1	1	1	2.5	2	RM__Type_I_S	accessory	408	3.4e-90	300.4	0.578	0.993	3	407
Archaea	JJPT01000024.1_22	GCA_000979755.1_gtlEnvA5udCFS	Euryarchaeota	RM__Type_I_REases	334	defense-finder-models/RM/RM/RM_Type_I	UserReplicon_RM_Type_I_1	1	1	1	2.5	2	RM__Type_I_REases	mandatory	970	3.7e-195	648.8	0.994	0.981	7	958
Archaea	JJPT01000060.1_3	GCA_000979755.1_gtlEnvA5udCFS	Euryarchaeota	Wadjet__JetD_III	1469	defense-finder-models/DefenseFinder_2/Wadjet/Wadjet_III	UserReplicon_Wadjet_III_2	1	1	1	4	1	Wadjet__JetD_III	mandatory	359	4.2e-81	270.6	0.968	0.986	1	354
Archaea	JJPT01000060.1_4	GCA_000979755.1_gtlEnvA5udCFS	Euryarchaeota	Wadjet__JetA_III	1470	defense-finder-models/DefenseFinder_2/Wadjet/Wadjet_III	UserReplicon_Wadjet_III_2	1	1	1	4	1	Wadjet__JetA_III	mandatory	524	6.4e-74	247.2	0.969	0.992	3	522
Archaea	JJPT01000060.1_5	GCA_000979755.1_gtlEnvA5udCFS	Euryarchaeota	Wadjet__JetB_III	1471	defense-finder-models/DefenseFinder_2/Wadjet/Wadjet_III	UserReplicon_Wadjet_III_2	1	1	1	4	1	Wadjet__JetB_III	mandatory	251	4.9e-48	161.3	0.971	0.952	1	239
Archaea	JJPT01000060.1_6	GCA_000979755.1_gtlEnvA5udCFS	Euryarchaeota	Wadjet__JetC_III	1472	defense-finder-models/DefenseFinder_2/Wadjet/Wadjet_III	UserReplicon_Wadjet_III_2	1	1	1	4	1	Wadjet__JetC_III	mandatory	1465	1.4e-182	607	0.975	0.981	1	1437
Archaea	JJPT01000065.1_8	GCA_000979755.1_gtlEnvA5udCFS	Euryarchaeota	RM_Type_IV__Type_IV_REases	1561	defense-finder-models/RM/RM/RM_Type_IV	UserReplicon_RM_Type_IV_6	1	1	1	1	1	RM_Type_IV__Type_IV_REases	mandatory	465	4.2e-46	155.9	0.651	0.527	195	439
Archaea	JJPT01000069.1_66	GCA_000979755.1_gtlEnvA5udCFS	Euryarchaeota	Cas__csm3gr7_III-D_2	1703	defense-finder-models/Cas/Cas/CAS_Class1-Subtype-III-D	UserReplicon_CAS_Class1-Subtype-III-D_2	1	1	0.625	5	1	Cas__csm3gr7_III-D_1	mandatory	672	1.5e-131	438.1	0.914	0.955	9	650
Archaea	JJPT01000069.1_67	GCA_000979755.1_gtlEnvA5udCFS	Euryarchaeota	Cas__csx19_III-D_2	1704	defense-finder-models/Cas/Cas/CAS_Class1-Subtype-III-D	UserReplicon_CAS_Class1-Subtype-III-D_2	1	1	0.625	5	1	Cas__csx19_III-D_2	mandatory	188	4.6e-34	115.2	0.881	0.862	19	180
Archaea	JJPT01000069.1_69	GCA_000979755.1_gtlEnvA5udCFS	Euryarchaeota	Cas__csx10gr5_III-D_3	1706	defense-finder-models/Cas/Cas/CAS_Class1-Subtype-III-D	UserReplicon_CAS_Class1-Subtype-III-D_2	1	1	0.625	5	1	Cas__csx10gr5_III-D_3	mandatory	516	3.3e-45	152.6	0.985	0.68	1	351
Archaea	JJPT01000069.1_70	GCA_000979755.1_gtlEnvA5udCFS	Euryarchaeota	Cas__csm3gr7_III-D_3	1708	defense-finder-models/Cas/Cas/CAS_Class1-Subtype-III-D	UserReplicon_CAS_Class1-Subtype-III-D_2	1	1	0.625	5	1	Cas__csm3gr7_III-D_1	mandatory	224	1e-55	186.2	0.912	0.915	3	207
Archaea	JJPT01000069.1_71	GCA_000979755.1_gtlEnvA5udCFS	Euryarchaeota	Cas__cas10_III-D_3	1709	defense-finder-models/Cas/Cas/CAS_Class1-Subtype-III-D	UserReplicon_CAS_Class1-Subtype-III-D_2	1	1	0.625	5	1	Cas__cas10_III-D_1	mandatory	546	9e-112	371.7	0.993	0.804	4	442
Archaea	JJPT01000069.1_72	GCA_000979755.1_gtlEnvA5udCFS	Euryarchaeota	Cas__csx1_III_17	1710	defense-finder-models/Cas/Cas/CAS_Class1-Subtype-III-D	UserReplicon_CAS_Class1-Subtype-III-D_2	1	1	0.625	5	1	Cas__csx1_III_10	accessory	257	4e-49	165.2	0.671	0.988	3	256
Archaea	JJPT01000093.1_9	GCA_000979755.1_gtlEnvA5udCFS	Euryarchaeota	RM_Type_IIG__Type_IIG	2108	defense-finder-models/RM/RM/RM_Type_IIG	UserReplicon_RM_Type_IIG_4	1	1	1	1	1	RM_Type_IIG__Type_IIG	mandatory	1034	3.7e-172	572.7	0.98	0.989	10	1032
Archaea	JJPT01000096.1_18	GCA_000979755.1_gtlEnvA5udCFS	Euryarchaeota	RM__Type_I_MTases	2155	defense-finder-models/RM/RM/RM_Type_I	UserReplicon_RM_Type_I_2	1	1	1	2.5	1	RM__Type_I_MTases	mandatory	512	2.1e-184	611.3	0.955	0.998	1	511
Archaea	JJPT01000096.1_19	GCA_000979755.1_gtlEnvA5udCFS	Euryarchaeota	RM__Type_I_S	2156	defense-finder-models/RM/RM/RM_Type_I	UserReplicon_RM_Type_I_2	1	1	1	2.5	1	RM__Type_I_S	accessory	392	1.3e-69	233.3	0.528	0.967	14	392
Archaea	JJPT01000096.1_20	GCA_000979755.1_gtlEnvA5udCFS	Euryarchaeota	RM_Type_IV__Type_IV_REases	2158	defense-finder-models/RM/RM/RM_Type_IV	UserReplicon_RM_Type_IV_7	1	1	1	1	1	RM_Type_IV__Type_IV_REases	mandatory	702	3.3e-45	152.8	1.078	0.774	32	574
Archaea	JJPT01000096.1_21	GCA_000979755.1_gtlEnvA5udCFS	Euryarchaeota	RM__Type_I_REases	2159	defense-finder-models/RM/RM/RM_Type_I	UserReplicon_RM_Type_I_2	1	1	1	2.5	1	RM__Type_I_REases	mandatory	1146	6.6e-139	462.4	0.557	0.474	202	744
Archaea	JJPT01000103.1_46	GCA_000979755.1_gtlEnvA5udCFS	Euryarchaeota	RM_Type_IV__Type_IV_REases	2326	defense-finder-models/RM/RM/RM_Type_IV	UserReplicon_RM_Type_IV_8	1	1	1	1	1	RM_Type_IV__Type_IV_REases	mandatory	306	3.8e-59	198.4	0.413	0.578	125	301
Archaea	JJPT01000112.1_11	GCA_000979755.1_gtlEnvA5udCFS	Euryarchaeota	RM_Type_IV__Type_IV_REases	2458	defense-finder-models/RM/RM/RM_Type_IV	UserReplicon_RM_Type_IV_9	1	1	1	1	1	RM_Type_IV__Type_IV_REases	mandatory	262	6.6e-21	73.1	0.304	0.542	118	259
Archaea	JJPT01000126.1_10	GCA_000979755.1_gtlEnvA5udCFS	Euryarchaeota	Cas__cas4_I_II_III_IV_V_VI_6	2711	defense-finder-models/Cas/Cas/CAS_Class1-Subtype-I-B	UserReplicon_CAS_Class1-Subtype-I-B_1	1	1	0.875	7	1	Cas__cas4_I_II_III_IV_V_VI_6	accessory	202	5e-52	173.9	1	0.782	36	193
Archaea	JJPT01000126.1_11	GCA_000979755.1_gtlEnvA5udCFS	Euryarchaeota	Cas__cas1_I_II_III_IV_V_VI_7	2712	defense-finder-models/Cas/Cas/CAS_Class1-Subtype-I-B	UserReplicon_CAS_Class1-Subtype-I-B_1	1	1	0.875	7	1	Cas__cas1_I_II_III_IV_V_VI_7	accessory	339	4e-138	457.6	0.994	0.959	11	335
Archaea	JJPT01000126.1_12	GCA_000979755.1_gtlEnvA5udCFS	Euryarchaeota	Cas__cas2_I_II_III_IV_V_VI_5	2713	defense-finder-models/Cas/Cas/CAS_Class1-Subtype-I-B	UserReplicon_CAS_Class1-Subtype-I-B_1	1	1	0.875	7	1	Cas__cas2_I_II_III_IV_V_VI_3	accessory	87	7.4e-31	104.1	0.989	0.989	1	86
Archaea	JJPT01000126.1_14	GCA_000979755.1_gtlEnvA5udCFS	Euryarchaeota	Cas__cas8b2_I-B_2	2715	defense-finder-models/Cas/Cas/CAS_Class1-Subtype-I-B	UserReplicon_CAS_Class1-Subtype-I-B_1	1	1	0.875	7	1	Cas__cas8b2_I-B_2	mandatory	449	2.9e-102	340	1	0.733	96	424
Archaea	JJPT01000126.1_15	GCA_000979755.1_gtlEnvA5udCFS	Euryarchaeota	Cas__cas7_I-B_6	2716	defense-finder-models/Cas/Cas/CAS_Class1-Subtype-I-B	UserReplicon_CAS_Class1-Subtype-I-B_1	1	1	0.875	7	1	Cas__cas7_I-B_6	mandatory	333	3.1e-68	227.9	0.931	0.868	15	303
Archaea	JJPT01000126.1_16	GCA_000979755.1_gtlEnvA5udCFS	Euryarchaeota	Cas__cas5_I-B_1	2717	defense-finder-models/Cas/Cas/CAS_Class1-Subtype-I-B	UserReplicon_CAS_Class1-Subtype-I-B_1	1	1	0.875	7	1	Cas__cas5_I-B_6	mandatory	207	7e-74	245.7	0.986	0.995	1	206
Archaea	JJPT01000126.1_17	GCA_000979755.1_gtlEnvA5udCFS	Euryarchaeota	Cas__cas3_I_5	2718	defense-finder-models/Cas/Cas/CAS_Class1-Subtype-I-B	UserReplicon_CAS_Class1-Subtype-I-B_1	1	1	0.875	7	1	Cas__cas3_I_5	accessory	741	5.3e-138	459.1	0.981	0.962	25	737
Archaea	JJPT01000131.1_7	GCA_000979755.1_gtlEnvA5udCFS	Euryarchaeota	RM_Type_IV__Type_IV_REases	2784	defense-finder-models/RM/RM/RM_Type_IV	UserReplicon_RM_Type_IV_10	1	1	1	1	1	RM_Type_IV__Type_IV_REases	mandatory	338	3e-20	71	0.295	0.388	203	333
Archaea	JJPT01000139.1_1	GCA_000979755.1_gtlEnvA5udCFS	Euryarchaeota	RM_Type_IV__Type_IV_REases	2847	defense-finder-models/RM/RM/RM_Type_IV	UserReplicon_RM_Type_IV_11	1	1	1	1	1	RM_Type_IV__Type_IV_REases	mandatory	432	3.4e-70	235.4	0.582	0.646	130	408
Archaea	JJPT01000140.1_12	GCA_000979755.1_gtlEnvA5udCFS	Euryarchaeota	RM__Type_I_MTases	2852	defense-finder-models/RM/RM/RM_Type_I	UserReplicon_RM_Type_I_3	1	1	1	2.5	1	RM__Type_I_MTases	mandatory	576	3.1e-160	532.1	0.99	0.988	6	574
Archaea	JJPT01000140.1_13	GCA_000979755.1_gtlEnvA5udCFS	Euryarchaeota	RM__Type_I_S	2853	defense-finder-models/RM/RM/RM_Type_I	UserReplicon_RM_Type_I_3	1	1	1	2.5	1	RM__Type_I_S	accessory	487	2e-61	206	0.482	0.961	17	484
Archaea	JJPT01000140.1_14	GCA_000979755.1_gtlEnvA5udCFS	Euryarchaeota	RM__Type_I_REases	2854	defense-finder-models/RM/RM/RM_Type_I	UserReplicon_RM_Type_I_3	1	1	1	2.5	1	RM__Type_I_REases	mandatory	1056	5.7e-256	850.1	0.994	0.981	4	1039
Archaea	JJPT01000164.1_57	GCA_000979755.1_gtlEnvA5udCFS	Euryarchaeota	RM_Type_IIG__Type_IIG	3424	defense-finder-models/RM/RM/RM_Type_IIG	UserReplicon_RM_Type_IIG_5	1	1	1	1	1	RM_Type_IIG__Type_IIG	mandatory	1169	0	1114.2	1.092	0.997	1	1166
Archaea	JJPV01000021.1_69	GCA_000979765.1_gtlEnvA5udCFS	Euryarchaeota	RM_Type_IIG__Type_IIG	569	defense-finder-models/RM/RM/RM_Type_IIG	UserReplicon_RM_Type_IIG_8	1	1	1	1	1	RM_Type_IIG__Type_IIG	mandatory	1169	0	1118.2	1.092	0.997	1	1166
Archaea	JJPV01000031.1_27	GCA_000979765.1_gtlEnvA5udCFS	Euryarchaeota	RM_Type_IV__Type_IV_REases	780	defense-finder-models/RM/RM/RM_Type_IV	UserReplicon_RM_Type_IV_10	1	1	1	1	1	RM_Type_IV__Type_IV_REases	mandatory	306	3.8e-59	198.4	0.413	0.578	125	301
Archaea	JJPV01000038.1_7	GCA_000979765.1_gtlEnvA5udCFS	Euryarchaeota	RM_Type_IIG__Type_IIG	1151	defense-finder-models/RM/RM/RM_Type_IIG	UserReplicon_RM_Type_IIG_9	1	1	1	1	1	RM_Type_IIG__Type_IIG	mandatory	1034	3.7e-172	572.7	0.98	0.989	10	1032
Archaea	JJPV01000048.1_36	GCA_000979765.1_gtlEnvA5udCFS	Euryarchaeota	RM_Type_IV__Type_IV_REases	1386	defense-finder-models/RM/RM/RM_Type_IV	UserReplicon_RM_Type_IV_11	1	1	1	1	1	RM_Type_IV__Type_IV_REases	mandatory	465	2e-45	153.7	0.627	0.508	204	439
Archaea	JJPV01000052.1_13	GCA_000979765.1_gtlEnvA5udCFS	Euryarchaeota	Cas__cas4_I_II_III_IV_V_VI_1	1574	defense-finder-models/Cas/Cas/CAS_Class1-Subtype-I-B	UserReplicon_CAS_Class1-Subtype-I-B_1	1	1	1	8	1	Cas__cas4_I_II_III_IV_V_VI_6	accessory	224	6.9e-52	173.9	1	0.844	36	224
Archaea	JJPV01000052.1_14	GCA_000979765.1_gtlEnvA5udCFS	Euryarchaeota	Cas__cas2_I_II_III_IV_V_VI_3	1575	defense-finder-models/Cas/Cas/CAS_Class1-Subtype-I-B	UserReplicon_CAS_Class1-Subtype-I-B_1	1	1	1	8	1	Cas__cas2_I_II_III_IV_V_VI_3	accessory	96	8.7e-25	84.5	0.975	0.812	3	80
Archaea	JJPV01000052.1_15	GCA_000979765.1_gtlEnvA5udCFS	Euryarchaeota	Cas__cas1_I_II_III_IV_V_VI_2	1576	defense-finder-models/Cas/Cas/CAS_Class1-Subtype-I-B	UserReplicon_CAS_Class1-Subtype-I-B_1	1	1	1	8	1	Cas__cas1_I_II_III_IV_V_VI_7	accessory	323	1.2e-85	284.6	1	0.82	3	267
Archaea	JJPV01000052.1_16	GCA_000979765.1_gtlEnvA5udCFS	Euryarchaeota	Cas__cas6_I_II_III_IV_V_VI_12	1577	defense-finder-models/Cas/Cas/CAS_Class1-Subtype-I-B	UserReplicon_CAS_Class1-Subtype-I-B_1	1	1	1	8	1	Cas__cas6_I-B_III_1	accessory	219	2e-81	270.4	0.995	0.991	1	217
Archaea	JJPV01000052.1_17	GCA_000979765.1_gtlEnvA5udCFS	Euryarchaeota	Cas__cas3_I_5	1578	defense-finder-models/Cas/Cas/CAS_Class1-Subtype-I-B	UserReplicon_CAS_Class1-Subtype-I-B_1	1	1	1	8	1	Cas__cas3_I_5	accessory	811	6.5e-55	184.4	0.563	0.535	257	690
Archaea	JJPV01000052.1_18	GCA_000979765.1_gtlEnvA5udCFS	Euryarchaeota	Cas__cas5_I-B_17	1579	defense-finder-models/Cas/Cas/CAS_Class1-Subtype-I-B	UserReplicon_CAS_Class1-Subtype-I-B_1	1	1	1	8	1	Cas__cas5_I-B_6	mandatory	233	2.4e-48	162.6	0.868	0.901	1	210
Archaea	JJPV01000052.1_19	GCA_000979765.1_gtlEnvA5udCFS	Euryarchaeota	Cas__cas7_I-B_8	1580	defense-finder-models/Cas/Cas/CAS_Class1-Subtype-I-B	UserReplicon_CAS_Class1-Subtype-I-B_1	1	1	1	8	1	Cas__cas7_I-B_6	mandatory	325	5.5e-89	295.9	0.997	0.908	7	301
Archaea	JJPV01000052.1_20	GCA_000979765.1_gtlEnvA5udCFS	Euryarchaeota	Cas__cas8b1_I-B_14	1582	defense-finder-models/Cas/Cas/CAS_Class1-Subtype-I-B	UserReplicon_CAS_Class1-Subtype-I-B_1	1	1	1	8	1	Cas__cas8b2_I-B_2	mandatory	618	1.3e-137	457.6	0.99	0.972	2	602
Archaea	JJPV01000052.1_21	GCA_000979765.1_gtlEnvA5udCFS	Euryarchaeota	Cas__casR_I_2	1583	defense-finder-models/Cas/Cas/CAS_Class1-Subtype-I-B	UserReplicon_CAS_Class1-Subtype-I-B_1	1	1	1	8	1	Cas__casR_I_1	neutral	200	1.9e-33	113.1	0.904	0.95	6	195
Archaea	JJPV01000067.1_88	GCA_000979765.1_gtlEnvA5udCFS	Euryarchaeota	RM__Type_I_MTases	2047	defense-finder-models/RM/RM/RM_Type_I	UserReplicon_RM_Type_I_1	1	1	1	2.5	1	RM__Type_I_MTases	mandatory	512	2.1e-184	611.3	0.955	0.998	1	511
Archaea	JJPV01000067.1_89	GCA_000979765.1_gtlEnvA5udCFS	Euryarchaeota	RM__Type_I_S	2048	defense-finder-models/RM/RM/RM_Type_I	UserReplicon_RM_Type_I_1	1	1	1	2.5	1	RM__Type_I_S	accessory	392	1.3e-69	233.3	0.528	0.967	14	392
Archaea	JJPV01000067.1_90	GCA_000979765.1_gtlEnvA5udCFS	Euryarchaeota	RM_Type_IV__Type_IV_REases	2050	defense-finder-models/RM/RM/RM_Type_IV	UserReplicon_RM_Type_IV_12	1	1	1	1	1	RM_Type_IV__Type_IV_REases	mandatory	702	3.3e-45	152.8	1.078	0.774	32	574
Archaea	JJPV01000067.1_91	GCA_000979765.1_gtlEnvA5udCFS	Euryarchaeota	RM__Type_I_REases	2051	defense-finder-models/RM/RM/RM_Type_I	UserReplicon_RM_Type_I_1	1	1	1	2.5	1	RM__Type_I_REases	mandatory	1146	6.6e-139	462.4	0.557	0.474	202	744
Archaea	JJPV01000083.1_1	GCA_000979765.1_gtlEnvA5udCFS	Euryarchaeota	RM_Type_IV__Type_IV_REases	2331	defense-finder-models/RM/RM/RM_Type_IV	UserReplicon_RM_Type_IV_13	1	1	1	1	1	RM_Type_IV__Type_IV_REases	mandatory	390	2.8e-70	235.7	0.582	0.715	88	366
Archaea	JJPV01000085.1_20	GCA_000979765.1_gtlEnvA5udCFS	Euryarchaeota	RM__Type_I_MTases	2376	defense-finder-models/RM/RM/RM_Type_I	UserReplicon_RM_Type_I_2	1	1	1	2.5	1	RM__Type_I_MTases	mandatory	890	9.6e-168	556.9	0.986	0.753	4	673
Archaea	JJPV01000085.1_21	GCA_000979765.1_gtlEnvA5udCFS	Euryarchaeota	RM__Type_I_S	2377	defense-finder-models/RM/RM/RM_Type_I	UserReplicon_RM_Type_I_2	1	1	1	2.5	1	RM__Type_I_S	accessory	440	7e-89	296.1	0.57	0.964	5	428
Archaea	JJPV01000085.1_23	GCA_000979765.1_gtlEnvA5udCFS	Euryarchaeota	RM__Type_I_REases	2379	defense-finder-models/RM/RM/RM_Type_I	UserReplicon_RM_Type_I_2	1	1	1	2.5	1	RM__Type_I_REases	mandatory	1050	2.3e-151	503.8	0.981	0.951	15	1013
Archaea	JJPV01000085.1_31	GCA_000979765.1_gtlEnvA5udCFS	Euryarchaeota	RM__Type_I_MTases	2388	defense-finder-models/RM/RM/RM_Type_I	UserReplicon_RM_Type_I_3	1	1	1	2.5	1	RM__Type_I_MTases	mandatory	505	3e-172	571.7	0.98	0.994	3	504
Archaea	JJPV01000085.1_33	GCA_000979765.1_gtlEnvA5udCFS	Euryarchaeota	RM__Type_I_S	2390	defense-finder-models/RM/RM/RM_Type_I	UserReplicon_RM_Type_I_3	1	1	1	2.5	1	RM__Type_I_S	accessory	400	6.6e-71	237.3	0.475	0.98	1	392
Archaea	JJPV01000085.1_35	GCA_000979765.1_gtlEnvA5udCFS	Euryarchaeota	RM__Type_I_REases	2392	defense-finder-models/RM/RM/RM_Type_I	UserReplicon_RM_Type_I_3	1	1	1	2.5	1	RM__Type_I_REases	mandatory	1081	2.9e-199	662.4	0.735	0.676	328	1058
Archaea	JJPV01000088.1_22	GCA_000979765.1_gtlEnvA5udCFS	Euryarchaeota	RM__Type_I_MTases	2436	defense-finder-models/RM/RM/RM_Type_I	UserReplicon_RM_Type_I_4	1	1	1	2.5	1	RM__Type_I_MTases	mandatory	714	1.3e-245	814.4	1.287	0.99	2	708
Archaea	JJPV01000088.1_23	GCA_000979765.1_gtlEnvA5udCFS	Euryarchaeota	RM__Type_I_S	2437	defense-finder-models/RM/RM/RM_Type_I	UserReplicon_RM_Type_I_4	1	1	1	2.5	1	RM__Type_I_S	accessory	467	7e-62	207.8	0.521	0.901	10	430
Archaea	JJPV01000088.1_25	GCA_000979765.1_gtlEnvA5udCFS	Euryarchaeota	RM__Type_I_REases	2439	defense-finder-models/RM/RM/RM_Type_I	UserReplicon_RM_Type_I_4	1	1	1	2.5	1	RM__Type_I_REases	mandatory	993	5.9e-273	905.9	0.967	0.958	42	992
Archaea	JJPV01000089.1_12	GCA_000979765.1_gtlEnvA5udCFS	Euryarchaeota	RM__Type_I_REases	2450	defense-finder-models/RM/RM/RM_Type_I	UserReplicon_RM_Type_I_5	1	1	1	2.5	1	RM__Type_I_REases	mandatory	872	2.1e-119	397.9	0.797	0.976	9	859
Archaea	JJPV01000089.1_13	GCA_000979765.1_gtlEnvA5udCFS	Euryarchaeota	RM__Type_I_S	2451	defense-finder-models/RM/RM/RM_Type_I	UserReplicon_RM_Type_I_5	1	1	1	2.5	1	RM__Type_I_S	accessory	401	6.4e-81	270.6	0.559	0.995	1	399
Archaea	JJPV01000089.1_18	GCA_000979765.1_gtlEnvA5udCFS	Euryarchaeota	RM__Type_I_MTases	2456	defense-finder-models/RM/RM/RM_Type_I	UserReplicon_RM_Type_I_5	1	1	1	2.5	1	RM__Type_I_MTases	mandatory	504	6.1e-173	573.5	0.945	0.98	7	500
Archaea	JJPV01000090.1_108	GCA_000979765.1_gtlEnvA5udCFS	Euryarchaeota	RM_Type_IV__Type_IV_REases	2476	defense-finder-models/RM/RM/RM_Type_IV	UserReplicon_RM_Type_IV_14	1	1	1	1	1	RM_Type_IV__Type_IV_REases	mandatory	338	3e-20	71	0.295	0.388	203	333
Archaea	JJPV01000090.1_41	GCA_000979765.1_gtlEnvA5udCFS	Euryarchaeota	Cas__RT_I_II_III_IV_V_VI_1	2516	defense-finder-models/Cas/Cas/CAS_Class1-Subtype-III-D	UserReplicon_CAS_Class1-Subtype-III-D_2	1	1	0.75	6	1	Cas__RT_I_II_III_IV_V_VI_1	neutral	374	4e-102	338.8	0.97	0.783	1	293
Archaea	JJPV01000090.1_42	GCA_000979765.1_gtlEnvA5udCFS	Euryarchaeota	Cas__cas6_I_II_III_IV_V_VI_12	2517	defense-finder-models/Cas/Cas/CAS_Class1-Subtype-III-D	UserReplicon_CAS_Class1-Subtype-III-D_2	1	1	0.75	6	1	Cas__cas6_I_II_III_IV_V_VI_17	accessory	240	6.2e-74	245.9	0.991	0.9	23	238
Archaea	JJPV01000090.1_43	GCA_000979765.1_gtlEnvA5udCFS	Euryarchaeota	Cas__csx1_III_17	2518	defense-finder-models/Cas/Cas/CAS_Class1-Subtype-III-D	UserReplicon_CAS_Class1-Subtype-III-D_2	1	1	0.75	6	1	Cas__csx1_III_10	accessory	397	1.3e-93	311.7	0.983	0.965	14	396
Archaea	JJPV01000090.1_44	GCA_000979765.1_gtlEnvA5udCFS	Euryarchaeota	Cas__cas10_III-D_3	2519	defense-finder-models/Cas/Cas/CAS_Class1-Subtype-III-D	UserReplicon_CAS_Class1-Subtype-III-D_2	1	1	0.75	6	1	Cas__cas10_III-D_1	mandatory	546	8.9e-112	371.7	0.993	0.804	4	442
Archaea	JJPV01000090.1_45	GCA_000979765.1_gtlEnvA5udCFS	Euryarchaeota	Cas__csm3gr7_III-D_3	2520	defense-finder-models/Cas/Cas/CAS_Class1-Subtype-III-D	UserReplicon_CAS_Class1-Subtype-III-D_2	1	1	0.75	6	1	Cas__csm3gr7_III-D_1	mandatory	224	1e-55	186.2	0.912	0.915	3	207
Archaea	JJPV01000090.1_46	GCA_000979765.1_gtlEnvA5udCFS	Euryarchaeota	Cas__csx10gr5_III-D_3	2521	defense-finder-models/Cas/Cas/CAS_Class1-Subtype-III-D	UserReplicon_CAS_Class1-Subtype-III-D_2	1	1	0.75	6	1	Cas__csx10gr5_III-D_3	mandatory	516	3.3e-45	152.6	0.985	0.68	1	351
Archaea	JJPV01000090.1_48	GCA_000979765.1_gtlEnvA5udCFS	Euryarchaeota	Cas__csx19_III-D_2	2523	defense-finder-models/Cas/Cas/CAS_Class1-Subtype-III-D	UserReplicon_CAS_Class1-Subtype-III-D_2	1	1	0.75	6	1	Cas__csx19_III-D_2	mandatory	188	4.6e-34	115.2	0.881	0.862	19	180
Archaea	JJPV01000090.1_49	GCA_000979765.1_gtlEnvA5udCFS	Euryarchaeota	Cas__csm3gr7_III-D_2	2524	defense-finder-models/Cas/Cas/CAS_Class1-Subtype-III-D	UserReplicon_CAS_Class1-Subtype-III-D_2	1	1	0.75	6	1	Cas__csm3gr7_III-D_1	mandatory	672	1.5e-131	438.1	0.914	0.955	9	650
Archaea	JJPV01000090.1_91	GCA_000979765.1_gtlEnvA5udCFS	Euryarchaeota	RM_Type_IV__Type_IV_REases	2571	defense-finder-models/RM/RM/RM_Type_IV	UserReplicon_RM_Type_IV_15	1	1	1	1	1	RM_Type_IV__Type_IV_REases	mandatory	262	5.8e-21	73.3	0.302	0.523	123	259
Archaea	JJPV01000102.1_21	GCA_000979765.1_gtlEnvA5udCFS	Euryarchaeota	Wadjet__JetC_III	2728	defense-finder-models/DefenseFinder_2/Wadjet/Wadjet_III	UserReplicon_Wadjet_III_2	1	1	1	4	1	Wadjet__JetC_III	mandatory	1465	1.3e-182	607	0.975	0.981	1	1437
Archaea	JJPV01000102.1_22	GCA_000979765.1_gtlEnvA5udCFS	Euryarchaeota	Wadjet__JetB_III	2729	defense-finder-models/DefenseFinder_2/Wadjet/Wadjet_III	UserReplicon_Wadjet_III_2	1	1	1	4	1	Wadjet__JetB_III	mandatory	251	4.9e-48	161.3	0.971	0.952	1	239
Archaea	JJPV01000102.1_23	GCA_000979765.1_gtlEnvA5udCFS	Euryarchaeota	Wadjet__JetA_III	2730	defense-finder-models/DefenseFinder_2/Wadjet/Wadjet_III	UserReplicon_Wadjet_III_2	1	1	1	4	1	Wadjet__JetA_III	mandatory	524	6.3e-74	247.2	0.969	0.992	3	522
Archaea	JJPV01000102.1_24	GCA_000979765.1_gtlEnvA5udCFS	Euryarchaeota	Wadjet__JetD_III	2731	defense-finder-models/DefenseFinder_2/Wadjet/Wadjet_III	UserReplicon_Wadjet_III_2	1	1	1	4	1	Wadjet__JetD_III	mandatory	359	4.1e-81	270.6	0.968	0.986	1	354
Archaea	JJPV01000103.1_12	GCA_000979765.1_gtlEnvA5udCFS	Euryarchaeota	RM__Type_I_MTases	2744	defense-finder-models/RM/RM/RM_Type_I	UserReplicon_RM_Type_I_6	1	1	1	2.5	1	RM__Type_I_MTases	mandatory	576	1.4e-159	529.9	0.992	0.99	6	575
Archaea	JJPV01000103.1_13	GCA_000979765.1_gtlEnvA5udCFS	Euryarchaeota	RM__Type_I_S	2745	defense-finder-models/RM/RM/RM_Type_I	UserReplicon_RM_Type_I_6	1	1	1	2.5	1	RM__Type_I_S	accessory	456	6e-71	237.4	0.476	0.971	12	454
Archaea	JJPV01000103.1_14	GCA_000979765.1_gtlEnvA5udCFS	Euryarchaeota	RM__Type_I_REases	2746	defense-finder-models/RM/RM/RM_Type_I	UserReplicon_RM_Type_I_6	1	1	1	2.5	1	RM__Type_I_REases	mandatory	1052	9.1e-255	846.2	0.992	0.983	2	1035
Archaea	JJPV01000119.1_11	GCA_000979765.1_gtlEnvA5udCFS	Euryarchaeota	RM__Type_I_S	2914	defense-finder-models/RM/RM/RM_Type_I	UserReplicon_RM_Type_I_7	1	1	1	2.5	1	RM__Type_I_S	accessory	406	3.5e-57	192	0.464	0.953	7	393
Archaea	JJPV01000119.1_12	GCA_000979765.1_gtlEnvA5udCFS	Euryarchaeota	RM__Type_I_MTases	2915	defense-finder-models/RM/RM/RM_Type_I	UserReplicon_RM_Type_I_7	1	1	1	2.5	1	RM__Type_I_MTases	mandatory	508	3.7e-164	545	0.982	0.984	4	503
Archaea	JJPV01000119.1_5	GCA_000979765.1_gtlEnvA5udCFS	Euryarchaeota	RM__Type_I_REases	2920	defense-finder-models/RM/RM/RM_Type_I	UserReplicon_RM_Type_I_7	1	1	1	2.5	1	RM__Type_I_REases	mandatory	1068	2.3e-181	603.2	0.984	0.942	25	1030
Archaea	JJPY01000002.1_10	GCA_000979815.1_gtlEnvA5udCFS	Euryarchaeota	Cas__cas7_I-C_7	7	defense-finder-models/Cas/Cas/CAS_Class1-Subtype-I-C	UserReplicon_CAS_Class1-Subtype-I-C_2	1	1	0.571	4	1	Cas__cas7_I-C_13	mandatory	282	1.9e-113	376	0.996	0.968	8	280
Archaea	JJPY01000002.1_11	GCA_000979815.1_gtlEnvA5udCFS	Euryarchaeota	Cas__cas8c_I-C_4	8	defense-finder-models/Cas/Cas/CAS_Class1-Subtype-I-C	UserReplicon_CAS_Class1-Subtype-I-C_2	1	1	0.571	4	1	Cas__cas8c_I-C_4	mandatory	627	8.5e-167	553.7	1	0.971	6	614
Archaea	JJPY01000002.1_12	GCA_000979815.1_gtlEnvA5udCFS	Euryarchaeota	Cas__cas5_I-C_11	9	defense-finder-models/Cas/Cas/CAS_Class1-Subtype-I-C	UserReplicon_CAS_Class1-Subtype-I-C_2	1	1	0.571	4	1	Cas__cas5_I-C_11	mandatory	230	9.5e-82	271.3	0.995	0.909	12	220
Archaea	JJPY01000002.1_13	GCA_000979815.1_gtlEnvA5udCFS	Euryarchaeota	Cas__cas3_I_5	10	defense-finder-models/Cas/Cas/CAS_Class1-Subtype-I-C	UserReplicon_CAS_Class1-Subtype-I-C_2	1	1	0.571	4	1	Cas__cas3_I_5	accessory	725	9.2e-71	236.8	0.49	0.477	212	557
Archaea	JJPY01000002.1_7	GCA_000979815.1_gtlEnvA5udCFS	Euryarchaeota	Cas__cas2_I_II_III_IV_V_VI_3	16	defense-finder-models/Cas/Cas/CAS_Cluster	UserReplicon_CAS_Cluster_8	1	1	0.06	3	1	Cas__cas2_I_II_III_IV_V_VI_1	mandatory	96	1.8e-29	99.4	1	0.875	3	86
Archaea	JJPY01000002.1_8	GCA_000979815.1_gtlEnvA5udCFS	Euryarchaeota	Cas__cas1_I_II_III_IV_V_VI_6	17	defense-finder-models/Cas/Cas/CAS_Cluster	UserReplicon_CAS_Cluster_8	1	1	0.06	3	1	Cas__cas1_I_II_III_IV_V_VI_1	mandatory	343	6.2e-147	486.8	1	0.985	4	341
Archaea	JJPY01000002.1_9	GCA_000979815.1_gtlEnvA5udCFS	Euryarchaeota	Cas__cas4_I_II_III_IV_V_VI_6	18	defense-finder-models/Cas/Cas/CAS_Cluster	UserReplicon_CAS_Cluster_8	1	1	0.06	3	1	Cas__cas4_I_II_III_IV_V_VI_1	mandatory	228	4.7e-37	125.3	0.994	0.833	14	203
Archaea	JJPY01000006.1_48	GCA_000979815.1_gtlEnvA5udCFS	Euryarchaeota	RM_Type_IV__Type_IV_REases	79	defense-finder-models/RM/RM/RM_Type_IV	UserReplicon_RM_Type_IV_11	1	1	1	1	1	RM_Type_IV__Type_IV_REases	mandatory	306	3.8e-59	198.4	0.413	0.578	125	301
Archaea	JJPY01000015.1_12	GCA_000979815.1_gtlEnvA5udCFS	Euryarchaeota	RM__Type_I_REases	299	defense-finder-models/RM/RM/RM_Type_I	UserReplicon_RM_Type_I_1	1	1	1	2.5	1	RM__Type_I_REases	mandatory	769	7.2e-127	422.6	0.571	0.717	2	552
Archaea	JJPY01000015.1_13	GCA_000979815.1_gtlEnvA5udCFS	Euryarchaeota	RM__Type_I_S	300	defense-finder-models/RM/RM/RM_Type_I	UserReplicon_RM_Type_I_1	1	1	1	2.5	1	RM__Type_I_S	accessory	374	2.8e-57	191.8	0.567	0.987	3	371
Archaea	JJPY01000015.1_14	GCA_000979815.1_gtlEnvA5udCFS	Euryarchaeota	RM__Type_I_MTases	301	defense-finder-models/RM/RM/RM_Type_I	UserReplicon_RM_Type_I_1	1	1	1	2.5	1	RM__Type_I_MTases	mandatory	485	1.2e-161	536.2	0.955	1	1	485
Archaea	JJPY01000019.1_25	GCA_000979815.1_gtlEnvA5udCFS	Euryarchaeota	RM_Type_IV__Type_IV_REases	455	defense-finder-models/RM/RM/RM_Type_IV	UserReplicon_RM_Type_IV_12	1	1	1	1	1	RM_Type_IV__Type_IV_REases	mandatory	262	5.8e-21	73.3	0.302	0.523	123	259
Archaea	JJPY01000036.1_15	GCA_000979815.1_gtlEnvA5udCFS	Euryarchaeota	RM__Type_I_MTases	877	defense-finder-models/RM/RM/RM_Type_I	UserReplicon_RM_Type_I_2	1	1	1	2.5	2	RM__Type_I_MTases	mandatory	505	2.2e-172	572.2	0.977	0.99	3	502
Archaea	JJPY01000036.1_17	GCA_000979815.1_gtlEnvA5udCFS	Euryarchaeota	RM__Type_I_S	879	defense-finder-models/RM/RM/RM_Type_I	UserReplicon_RM_Type_I_2	1	1	1	2.5	2	RM__Type_I_S	accessory	397	1.1e-61	206.9	0.475	0.987	1	392
Archaea	JJPY01000036.1_18	GCA_000979815.1_gtlEnvA5udCFS	Euryarchaeota	Kiwa__KwaA	880	defense-finder-models/DefenseFinder_1/Kiwa/Kiwa	UserReplicon_Kiwa_2	1	1	1	2	1	Kiwa__KwaA	mandatory	183	2.5e-12	44.5	0.948	0.978	1	179
Archaea	JJPY01000036.1_19	GCA_000979815.1_gtlEnvA5udCFS	Euryarchaeota	Kiwa__KwaB_2	881	defense-finder-models/DefenseFinder_1/Kiwa/Kiwa	UserReplicon_Kiwa_2	1	1	1	2	1	Kiwa__KwaB	mandatory	274	2.9e-54	182	0.889	0.927	15	268
Archaea	JJPY01000036.1_21	GCA_000979815.1_gtlEnvA5udCFS	Euryarchaeota	RM__Type_I_REases	884	defense-finder-models/RM/RM/RM_Type_I	UserReplicon_RM_Type_I_2	1	1	1	2.5	2	RM__Type_I_REases	mandatory	1081	3.7e-200	665.4	0.735	0.676	328	1058
Archaea	JJPY01000036.1_5	GCA_000979815.1_gtlEnvA5udCFS	Euryarchaeota	RM__Type_I_MTases	889	defense-finder-models/RM/RM/RM_Type_I	UserReplicon_RM_Type_I_2	1	1	1	2.5	2	RM__Type_I_MTases	mandatory	890	9.5e-168	556.9	0.986	0.753	4	673
Archaea	JJPY01000036.1_6	GCA_000979815.1_gtlEnvA5udCFS	Euryarchaeota	RM__Type_I_S	890	defense-finder-models/RM/RM/RM_Type_I	UserReplicon_RM_Type_I_2	1	1	1	2.5	2	RM__Type_I_S	accessory	440	7e-89	296.1	0.57	0.964	5	428
Archaea	JJPY01000036.1_8	GCA_000979815.1_gtlEnvA5udCFS	Euryarchaeota	RM__Type_I_REases	892	defense-finder-models/RM/RM/RM_Type_I	UserReplicon_RM_Type_I_2	1	1	1	2.5	2	RM__Type_I_REases	mandatory	1050	2.3e-151	503.8	0.981	0.951	15	1013
Archaea	JJPY01000040.1_13	GCA_000979815.1_gtlEnvA5udCFS	Euryarchaeota	Cas__cas4_I_II_III_IV_V_VI_1	921	defense-finder-models/Cas/Cas/CAS_Class1-Subtype-I-B	UserReplicon_CAS_Class1-Subtype-I-B_1	1	1	1	8	1	Cas__cas4_I_II_III_IV_V_VI_6	accessory	224	6.9e-52	173.9	1	0.844	36	224
Archaea	JJPY01000040.1_14	GCA_000979815.1_gtlEnvA5udCFS	Euryarchaeota	Cas__cas2_I_II_III_IV_V_VI_3	922	defense-finder-models/Cas/Cas/CAS_Class1-Subtype-I-B	UserReplicon_CAS_Class1-Subtype-I-B_1	1	1	1	8	1	Cas__cas2_I_II_III_IV_V_VI_3	accessory	96	8.6e-25	84.5	0.975	0.812	3	80
Archaea	JJPY01000040.1_15	GCA_000979815.1_gtlEnvA5udCFS	Euryarchaeota	Cas__cas1_I_II_III_IV_V_VI_2	923	defense-finder-models/Cas/Cas/CAS_Class1-Subtype-I-B	UserReplicon_CAS_Class1-Subtype-I-B_1	1	1	1	8	1	Cas__cas1_I_II_III_IV_V_VI_7	accessory	323	1.5e-86	287.5	1	0.82	3	267
Archaea	JJPY01000040.1_16	GCA_000979815.1_gtlEnvA5udCFS	Euryarchaeota	Cas__cas6_I_II_III_IV_V_VI_12	924	defense-finder-models/Cas/Cas/CAS_Class1-Subtype-I-B	UserReplicon_CAS_Class1-Subtype-I-B_1	1	1	1	8	1	Cas__cas6_I-B_III_1	accessory	218	1e-89	297.5	0.995	0.991	1	216
Archaea	JJPY01000040.1_17	GCA_000979815.1_gtlEnvA5udCFS	Euryarchaeota	Cas__cas3_I_5	925	defense-finder-models/Cas/Cas/CAS_Class1-Subtype-I-B	UserReplicon_CAS_Class1-Subtype-I-B_1	1	1	1	8	1	Cas__cas3_I_5	accessory	745	5.9e-78	260.6	0.567	0.576	267	695
Archaea	JJPY01000040.1_18	GCA_000979815.1_gtlEnvA5udCFS	Euryarchaeota	Cas__cas5_I-B_1	926	defense-finder-models/Cas/Cas/CAS_Class1-Subtype-I-B	UserReplicon_CAS_Class1-Subtype-I-B_1	1	1	1	8	1	Cas__cas5_I-B_6	mandatory	249	7.1e-17	59.2	0.692	0.695	5	177
Archaea	JJPY01000040.1_19	GCA_000979815.1_gtlEnvA5udCFS	Euryarchaeota	Cas__cas7_I-B_6	927	defense-finder-models/Cas/Cas/CAS_Class1-Subtype-I-B	UserReplicon_CAS_Class1-Subtype-I-B_1	1	1	1	8	1	Cas__cas7_I-B_6	mandatory	295	4.1e-74	247.1	0.931	0.912	13	281
Archaea	JJPY01000040.1_20	GCA_000979815.1_gtlEnvA5udCFS	Euryarchaeota	Cas__cas8b1_I-B_12	929	defense-finder-models/Cas/Cas/CAS_Class1-Subtype-I-B	UserReplicon_CAS_Class1-Subtype-I-B_1	1	1	1	8	1	Cas__cas8b2_I-B_2	mandatory	575	2e-36	123.3	0.95	0.965	18	572
Archaea	JJPY01000040.1_21	GCA_000979815.1_gtlEnvA5udCFS	Euryarchaeota	Cas__casR_I_2	930	defense-finder-models/Cas/Cas/CAS_Class1-Subtype-I-B	UserReplicon_CAS_Class1-Subtype-I-B_1	1	1	1	8	1	Cas__casR_I_1	neutral	200	7.7e-33	111.1	0.904	0.95	6	195
Archaea	JJPY01000064.1_101	GCA_000979815.1_gtlEnvA5udCFS	Euryarchaeota	RM_Type_IV__Type_IV_REases	1673	defense-finder-models/RM/RM/RM_Type_IV	UserReplicon_RM_Type_IV_13	1	1	1	1	2	RM_Type_IV__Type_IV_REases	mandatory	449	1.4e-41	141.5	0.724	0.869	35	424
Archaea	JJPY01000064.1_102	GCA_000979815.1_gtlEnvA5udCFS	Euryarchaeota	RM_Type_IV__Type_IV_REases	1674	defense-finder-models/RM/RM/RM_Type_IV	UserReplicon_RM_Type_IV_13	1	1	1	1	2	RM_Type_IV__Type_IV_REases	mandatory	810	8.4e-78	260.5	0.746	0.689	229	786
Archaea	JJPY01000064.1_71	GCA_000979815.1_gtlEnvA5udCFS	Euryarchaeota	RM_Type_IIG__Type_IIG	1777	defense-finder-models/RM/RM/RM_Type_IIG	UserReplicon_RM_Type_IIG_8	1	1	1	1	1	RM_Type_IIG__Type_IIG	mandatory	883	9.3e-236	782.6	0.972	0.978	20	883
Archaea	JJPY01000064.1_87	GCA_000979815.1_gtlEnvA5udCFS	Euryarchaeota	RM_Type_IIG__Type_IIG	1794	defense-finder-models/RM/RM/RM_Type_IIG	UserReplicon_RM_Type_IIG_9	1	1	1	1	1	RM_Type_IIG__Type_IIG	mandatory	1178	0	1143.7	1.092	0.997	1	1175
Archaea	JJPY01000073.1_14	GCA_000979815.1_gtlEnvA5udCFS	Euryarchaeota	RM__Type_I_MTases	2011	defense-finder-models/RM/RM/RM_Type_I	UserReplicon_RM_Type_I_3	1	1	1	2.5	1	RM__Type_I_MTases	mandatory	512	2.1e-184	611.3	0.955	0.998	1	511
Archaea	JJPY01000073.1_15	GCA_000979815.1_gtlEnvA5udCFS	Euryarchaeota	RM__Type_I_S	2012	defense-finder-models/RM/RM/RM_Type_I	UserReplicon_RM_Type_I_3	1	1	1	2.5	1	RM__Type_I_S	accessory	394	1.1e-69	233.6	0.539	0.985	7	394
Archaea	JJPY01000073.1_16	GCA_000979815.1_gtlEnvA5udCFS	Euryarchaeota	RM_Type_IV__Type_IV_REases	2013	defense-finder-models/RM/RM/RM_Type_IV	UserReplicon_RM_Type_IV_14	1	1	1	1	1	RM_Type_IV__Type_IV_REases	mandatory	702	1.2e-45	154.3	1.078	0.774	32	574
Archaea	JJPY01000073.1_17	GCA_000979815.1_gtlEnvA5udCFS	Euryarchaeota	RM__Type_I_REases	2014	defense-finder-models/RM/RM/RM_Type_I	UserReplicon_RM_Type_I_3	1	1	1	2.5	1	RM__Type_I_REases	mandatory	1146	6.5e-139	462.4	0.557	0.474	202	744
Archaea	JJPY01000098.1_10	GCA_000979815.1_gtlEnvA5udCFS	Euryarchaeota	RM__Type_I_MTases	2521	defense-finder-models/RM/RM/RM_Type_I	UserReplicon_RM_Type_I_4	1	1	1	2.5	1	RM__Type_I_MTases	mandatory	508	3.7e-164	545	0.982	0.984	4	503
Archaea	JJPY01000098.1_3	GCA_000979815.1_gtlEnvA5udCFS	Euryarchaeota	RM__Type_I_REases	2524	defense-finder-models/RM/RM/RM_Type_I	UserReplicon_RM_Type_I_4	1	1	1	2.5	1	RM__Type_I_REases	mandatory	1068	2.3e-181	603.2	0.984	0.942	25	1030
Archaea	JJPY01000098.1_9	GCA_000979815.1_gtlEnvA5udCFS	Euryarchaeota	RM__Type_I_S	2530	defense-finder-models/RM/RM/RM_Type_I	UserReplicon_RM_Type_I_4	1	1	1	2.5	1	RM__Type_I_S	accessory	406	3.5e-57	192	0.464	0.953	7	393
Archaea	JJPY01000101.1_56	GCA_000979815.1_gtlEnvA5udCFS	Euryarchaeota	AbiL__AbiLii2	2652	defense-finder-models/DefenseFinder_1/AbiL/AbiL	UserReplicon_AbiL_1	1	1	1	2	1	AbiL__AbiLii	mandatory	221	3.6e-06	24.3	0.255	0.367	81	161
Archaea	JJPY01000101.1_57	GCA_000979815.1_gtlEnvA5udCFS	Euryarchaeota	AbiL__AbiLi	2653	defense-finder-models/DefenseFinder_1/AbiL/AbiL	UserReplicon_AbiL_1	1	1	1	2	1	AbiL__AbiLi	mandatory	440	9.1e-47	157.7	0.98	0.975	1	429
Archaea	JJPY01000106.1_135	GCA_000979815.1_gtlEnvA5udCFS	Euryarchaeota	Cas__RT_I_II_III_IV_V_VI_1	2858	defense-finder-models/Cas/Cas/CAS_Class1-Subtype-III-B	UserReplicon_CAS_Class1-Subtype-III-B_3	1	1	1	7	1	Cas__RT_I_II_III_IV_V_VI_1	neutral	374	2.3e-101	336.2	0.97	0.783	1	293
Archaea	JJPY01000106.1_136	GCA_000979815.1_gtlEnvA5udCFS	Euryarchaeota	Cas__cas6_I_II_III_IV_V_VI_12	2859	defense-finder-models/Cas/Cas/CAS_Class1-Subtype-III-B	UserReplicon_CAS_Class1-Subtype-III-B_3	1	1	1	7	1	Cas__cas6_I_II_III_IV_V_VI_17	accessory	240	1.2e-74	248.2	0.991	0.9	23	238
Archaea	JJPY01000106.1_137	GCA_000979815.1_gtlEnvA5udCFS	Euryarchaeota	Cas__cmr1gr7_III-B_1	2860	defense-finder-models/Cas/Cas/CAS_Class1-Subtype-III-B	UserReplicon_CAS_Class1-Subtype-III-B_3	1	1	1	7	1	Cas__cmr1gr7_III-B_1	mandatory	277	3.5e-21	73.3	0.445	0.538	2	150
Archaea	JJPY01000106.1_138	GCA_000979815.1_gtlEnvA5udCFS	Euryarchaeota	Cas__cas10_III_1	2861	defense-finder-models/Cas/Cas/CAS_Class1-Subtype-III-B	UserReplicon_CAS_Class1-Subtype-III-B_3	1	1	1	7	1	Cas__cas10_III_1	accessory	587	4.2e-50	168.6	0.589	0.54	138	454
Archaea	JJPY01000106.1_139	GCA_000979815.1_gtlEnvA5udCFS	Euryarchaeota	Cas__cmr3gr5_III-B_III-C_5	2862	defense-finder-models/Cas/Cas/CAS_Class1-Subtype-III-B	UserReplicon_CAS_Class1-Subtype-III-B_3	1	1	1	7	1	Cas__cmr3gr5_III-B_III-C_5	accessory	360	4.4e-63	211.5	0.994	0.972	5	354
Archaea	JJPY01000106.1_140	GCA_000979815.1_gtlEnvA5udCFS	Euryarchaeota	Cas__cmr4gr7_III-B_III-C_2	2864	defense-finder-models/Cas/Cas/CAS_Class1-Subtype-III-B	UserReplicon_CAS_Class1-Subtype-III-B_3	1	1	1	7	1	Cas__cmr4gr7_III-B_III-C_2	accessory	318	2.1e-76	255	0.987	0.981	5	316
Archaea	JJPY01000106.1_141	GCA_000979815.1_gtlEnvA5udCFS	Euryarchaeota	Cas__cmr5gr11_III-B_18	2865	defense-finder-models/Cas/Cas/CAS_Class1-Subtype-III-B	UserReplicon_CAS_Class1-Subtype-III-B_3	1	1	1	7	1	Cas__cmr5gr11_III-B_18	mandatory	142	7.3e-34	114.3	0.992	0.852	10	130
Archaea	JJPY01000106.1_142	GCA_000979815.1_gtlEnvA5udCFS	Euryarchaeota	Cas__cmr6gr7_III-B_2	2866	defense-finder-models/Cas/Cas/CAS_Class1-Subtype-III-B	UserReplicon_CAS_Class1-Subtype-III-B_3	1	1	1	7	1	Cas__cmr6gr7_III-B_1	mandatory	308	7.5e-51	170.5	0.904	0.653	102	302
Archaea	JJPY01000106.1_18	GCA_000979815.1_gtlEnvA5udCFS	Euryarchaeota	RM_Type_II__Type_II_REases	2907	defense-finder-models/RM/RM/RM_Type_II	UserReplicon_RM_Type_II_7	1	1	1	2	2	RM_Type_II__Type_II_REases	mandatory	923	4.7e-196	651.2	2.947	0.965	27	917
Archaea	JJPY01000106.1_19	GCA_000979815.1_gtlEnvA5udCFS	Euryarchaeota	RM_Type_II__Type_II_REases	2910	defense-finder-models/RM/RM/RM_Type_II	UserReplicon_RM_Type_II_7	1	1	1	2	2	RM_Type_II__Type_II_REases	mandatory	510	3.9e-18	63.9	0.874	0.571	36	326
Archaea	JJPY01000106.1_21	GCA_000979815.1_gtlEnvA5udCFS	Euryarchaeota	RM_Type_II__Type_II_MTases	2913	defense-finder-models/RM/RM/RM_Type_II	UserReplicon_RM_Type_II_7	1	1	1	2	2	RM_Type_II__Type_II_MTases	mandatory	422	1.3e-85	285.5	0.981	0.991	2	419
Archaea	JJPY01000107.1_5	GCA_000979815.1_gtlEnvA5udCFS	Euryarchaeota	RM__Type_I_S	3030	defense-finder-models/RM/RM/RM_Type_I	UserReplicon_RM_Type_I_5	1	1	1	2.5	1	RM__Type_I_S	accessory	160	5.2e-22	76	0.124	0.625	52	151
Archaea	JJPY01000107.1_6	GCA_000979815.1_gtlEnvA5udCFS	Euryarchaeota	RM__Type_I_S	3031	defense-finder-models/RM/RM/RM_Type_I	UserReplicon_RM_Type_I_5	1	1	1	2.5	1	RM__Type_I_S	accessory	389	4.1e-62	208.4	0.454	0.936	6	369
Archaea	JJPY01000107.1_7	GCA_000979815.1_gtlEnvA5udCFS	Euryarchaeota	RM__Type_I_MTases	3032	defense-finder-models/RM/RM/RM_Type_I	UserReplicon_RM_Type_I_5	1	1	1	2.5	1	RM__Type_I_MTases	mandatory	474	2.2e-162	539	0.951	0.985	2	468
Archaea	JJPY01000107.1_8	GCA_000979815.1_gtlEnvA5udCFS	Euryarchaeota	RM__Type_I_REases	3033	defense-finder-models/RM/RM/RM_Type_I	UserReplicon_RM_Type_I_5	1	1	1	2.5	1	RM__Type_I_REases	mandatory	893	5e-138	459.5	0.852	0.994	3	890
Archaea	JJPY01000112.1_27	GCA_000979815.1_gtlEnvA5udCFS	Euryarchaeota	RM__Type_I_MTases	3179	defense-finder-models/RM/RM/RM_Type_I	UserReplicon_RM_Type_I_6	1	1	1	2.5	1	RM__Type_I_MTases	mandatory	576	9.6e-160	530.5	0.99	0.988	6	574
Archaea	JJPY01000112.1_28	GCA_000979815.1_gtlEnvA5udCFS	Euryarchaeota	RM__Type_I_S	3180	defense-finder-models/RM/RM/RM_Type_I	UserReplicon_RM_Type_I_6	1	1	1	2.5	1	RM__Type_I_S	accessory	439	7.9e-52	174.4	0.468	0.977	4	432
Archaea	JJPY01000112.1_29	GCA_000979815.1_gtlEnvA5udCFS	Euryarchaeota	RM__Type_I_REases	3181	defense-finder-models/RM/RM/RM_Type_I	UserReplicon_RM_Type_I_6	1	1	1	2.5	1	RM__Type_I_REases	mandatory	1052	7.3e-257	853.1	0.992	0.983	2	1035
Archaea	JJPY01000124.1_16	GCA_000979815.1_gtlEnvA5udCFS	Euryarchaeota	RM_Type_IIG__Type_IIG	3397	defense-finder-models/RM/RM/RM_Type_IIG	UserReplicon_RM_Type_IIG_10	1	1	1	1	1	RM_Type_IIG__Type_IIG	mandatory	1032	2.4e-172	573.3	0.98	0.989	10	1030
Archaea	JJPY01000124.1_31	GCA_000979815.1_gtlEnvA5udCFS	Euryarchaeota	RM_Type_IV__Type_IV_REases	3414	defense-finder-models/RM/RM/RM_Type_IV	UserReplicon_RM_Type_IV_15	1	1	1	1	1	RM_Type_IV__Type_IV_REases	mandatory	338	2.9e-20	71	0.295	0.388	203	333
Archaea	JJPZ01000010.1_57	GCA_000979825.1_gtlEnvA5udCFS	Euryarchaeota	Cas__RT_I_II_III_IV_V_VI_1	193	defense-finder-models/Cas/Cas/CAS_Class1-Subtype-III-B	UserReplicon_CAS_Class1-Subtype-III-B_3	1	1	1	7	1	Cas__RT_I_II_III_IV_V_VI_1	neutral	374	2.4e-101	336.2	0.97	0.783	1	293
Archaea	JJPZ01000010.1_58	GCA_000979825.1_gtlEnvA5udCFS	Euryarchaeota	Cas__cas6_I_II_III_IV_V_VI_12	194	defense-finder-models/Cas/Cas/CAS_Class1-Subtype-III-B	UserReplicon_CAS_Class1-Subtype-III-B_3	1	1	1	7	1	Cas__cas6_I_II_III_IV_V_VI_17	accessory	240	1.3e-74	248.2	0.991	0.9	23	238
Archaea	JJPZ01000010.1_59	GCA_000979825.1_gtlEnvA5udCFS	Euryarchaeota	Cas__cmr1gr7_III-B_1	195	defense-finder-models/Cas/Cas/CAS_Class1-Subtype-III-B	UserReplicon_CAS_Class1-Subtype-III-B_3	1	1	1	7	1	Cas__cmr1gr7_III-B_1	mandatory	277	3.5e-21	73.3	0.445	0.538	2	150
Archaea	JJPZ01000010.1_60	GCA_000979825.1_gtlEnvA5udCFS	Euryarchaeota	Cas__cas10_III_1	197	defense-finder-models/Cas/Cas/CAS_Class1-Subtype-III-B	UserReplicon_CAS_Class1-Subtype-III-B_3	1	1	1	7	1	Cas__cas10_III_1	accessory	587	4.3e-50	168.6	0.589	0.54	138	454
Archaea	JJPZ01000010.1_61	GCA_000979825.1_gtlEnvA5udCFS	Euryarchaeota	Cas__cmr3gr5_III-B_III-C_5	198	defense-finder-models/Cas/Cas/CAS_Class1-Subtype-III-B	UserReplicon_CAS_Class1-Subtype-III-B_3	1	1	1	7	1	Cas__cmr3gr5_III-B_III-C_5	accessory	360	4.4e-63	211.5	0.994	0.972	5	354
Archaea	JJPZ01000010.1_62	GCA_000979825.1_gtlEnvA5udCFS	Euryarchaeota	Cas__cmr4gr7_III-B_III-C_2	199	defense-finder-models/Cas/Cas/CAS_Class1-Subtype-III-B	UserReplicon_CAS_Class1-Subtype-III-B_3	1	1	1	7	1	Cas__cmr4gr7_III-B_III-C_2	accessory	318	2.1e-76	255	0.987	0.981	5	316
Archaea	JJPZ01000010.1_63	GCA_000979825.1_gtlEnvA5udCFS	Euryarchaeota	Cas__cmr5gr11_III-B_18	200	defense-finder-models/Cas/Cas/CAS_Class1-Subtype-III-B	UserReplicon_CAS_Class1-Subtype-III-B_3	1	1	1	7	1	Cas__cmr5gr11_III-B_18	mandatory	142	7.4e-34	114.3	0.992	0.852	10	130
Archaea	JJPZ01000010.1_64	GCA_000979825.1_gtlEnvA5udCFS	Euryarchaeota	Cas__cmr6gr7_III-B_2	201	defense-finder-models/Cas/Cas/CAS_Class1-Subtype-III-B	UserReplicon_CAS_Class1-Subtype-III-B_3	1	1	1	7	1	Cas__cmr6gr7_III-B_1	mandatory	308	7.6e-51	170.5	0.904	0.653	102	302
Archaea	JJPZ01000022.1_12	GCA_000979825.1_gtlEnvA5udCFS	Euryarchaeota	RM__Type_I_REases	477	defense-finder-models/RM/RM/RM_Type_I	UserReplicon_RM_Type_I_1	1	1	1	2.5	1	RM__Type_I_REases	mandatory	769	7.3e-127	422.6	0.571	0.717	2	552
Archaea	JJPZ01000022.1_13	GCA_000979825.1_gtlEnvA5udCFS	Euryarchaeota	RM__Type_I_S	478	defense-finder-models/RM/RM/RM_Type_I	UserReplicon_RM_Type_I_1	1	1	1	2.5	1	RM__Type_I_S	accessory	374	2.8e-57	191.8	0.567	0.987	3	371
Archaea	JJPZ01000022.1_14	GCA_000979825.1_gtlEnvA5udCFS	Euryarchaeota	RM__Type_I_MTases	479	defense-finder-models/RM/RM/RM_Type_I	UserReplicon_RM_Type_I_1	1	1	1	2.5	1	RM__Type_I_MTases	mandatory	485	1.3e-161	536.2	0.955	1	1	485
Archaea	JJPZ01000037.1_18	GCA_000979825.1_gtlEnvA5udCFS	Euryarchaeota	RM_Type_II__Type_II_REases	804	defense-finder-models/RM/RM/RM_Type_II	UserReplicon_RM_Type_II_6	1	1	1	2	2	RM_Type_II__Type_II_REases	mandatory	923	4.7e-196	651.2	2.947	0.965	27	917
Archaea	JJPZ01000037.1_19	GCA_000979825.1_gtlEnvA5udCFS	Euryarchaeota	RM_Type_II__Type_II_REases	805	defense-finder-models/RM/RM/RM_Type_II	UserReplicon_RM_Type_II_6	1	1	1	2	2	RM_Type_II__Type_II_REases	mandatory	510	3.9e-18	63.9	0.874	0.571	36	326
Archaea	JJPZ01000037.1_21	GCA_000979825.1_gtlEnvA5udCFS	Euryarchaeota	RM_Type_II__Type_II_MTases	808	defense-finder-models/RM/RM/RM_Type_II	UserReplicon_RM_Type_II_6	1	1	1	2	2	RM_Type_II__Type_II_MTases	mandatory	422	1.4e-85	285.5	0.981	0.991	2	419
Archaea	JJPZ01000041.1_2	GCA_000979825.1_gtlEnvA5udCFS	Euryarchaeota	Cas__cas5_I-C_11	944	defense-finder-models/Cas/Cas/CAS_Class1-Subtype-I-C	UserReplicon_CAS_Class1-Subtype-I-C_2	1	1	0.857	6	1	Cas__cas5_I-C_11	mandatory	230	9.6e-82	271.3	0.995	0.909	12	220
Archaea	JJPZ01000041.1_3	GCA_000979825.1_gtlEnvA5udCFS	Euryarchaeota	Cas__cas8c_I-C_4	945	defense-finder-models/Cas/Cas/CAS_Class1-Subtype-I-C	UserReplicon_CAS_Class1-Subtype-I-C_2	1	1	0.857	6	1	Cas__cas8c_I-C_4	mandatory	627	8.6e-167	553.7	1	0.971	6	614
Archaea	JJPZ01000041.1_4	GCA_000979825.1_gtlEnvA5udCFS	Euryarchaeota	Cas__cas7_I-C_7	946	defense-finder-models/Cas/Cas/CAS_Class1-Subtype-I-C	UserReplicon_CAS_Class1-Subtype-I-C_2	1	1	0.857	6	1	Cas__cas7_I-C_13	mandatory	282	1.9e-113	376	0.996	0.968	8	280
Archaea	JJPZ01000041.1_5	GCA_000979825.1_gtlEnvA5udCFS	Euryarchaeota	Cas__cas4_I_II_III_IV_V_VI_6	947	defense-finder-models/Cas/Cas/CAS_Class1-Subtype-I-C	UserReplicon_CAS_Class1-Subtype-I-C_2	1	1	0.857	6	1	Cas__cas4_I_II_III_IV_V_VI_1	accessory	228	4.7e-37	125.3	0.994	0.833	14	203
Archaea	JJPZ01000041.1_6	GCA_000979825.1_gtlEnvA5udCFS	Euryarchaeota	Cas__cas1_I_II_III_IV_V_VI_6	948	defense-finder-models/Cas/Cas/CAS_Class1-Subtype-I-C	UserReplicon_CAS_Class1-Subtype-I-C_2	1	1	0.857	6	1	Cas__cas1_I_II_III_IV_V_VI_6	accessory	343	6.2e-147	486.8	1	0.985	4	341
Archaea	JJPZ01000041.1_7	GCA_000979825.1_gtlEnvA5udCFS	Euryarchaeota	Cas__cas2_I_II_III_IV_V_VI_3	949	defense-finder-models/Cas/Cas/CAS_Class1-Subtype-I-C	UserReplicon_CAS_Class1-Subtype-I-C_2	1	1	0.857	6	1	Cas__cas2_I_II_III_IV_V_VI_3	accessory	96	1.9e-29	99.4	1	0.875	3	86
Archaea	JJPZ01000042.1_15	GCA_000979825.1_gtlEnvA5udCFS	Euryarchaeota	RM__Type_I_MTases	958	defense-finder-models/RM/RM/RM_Type_I	UserReplicon_RM_Type_I_2	1	1	1	2.5	1	RM__Type_I_MTases	mandatory	505	2.2e-172	572.2	0.977	0.99	3	502
Archaea	JJPZ01000042.1_17	GCA_000979825.1_gtlEnvA5udCFS	Euryarchaeota	RM__Type_I_S	960	defense-finder-models/RM/RM/RM_Type_I	UserReplicon_RM_Type_I_2	1	1	1	2.5	1	RM__Type_I_S	accessory	397	1.1e-61	206.9	0.475	0.987	1	392
Archaea	JJPZ01000042.1_18	GCA_000979825.1_gtlEnvA5udCFS	Euryarchaeota	Kiwa__KwaA	961	defense-finder-models/DefenseFinder_1/Kiwa/Kiwa	UserReplicon_Kiwa_2	1	1	1	2	1	Kiwa__KwaA	mandatory	183	2.5e-12	44.5	0.948	0.978	1	179
Archaea	JJPZ01000042.1_19	GCA_000979825.1_gtlEnvA5udCFS	Euryarchaeota	Kiwa__KwaB_2	962	defense-finder-models/DefenseFinder_1/Kiwa/Kiwa	UserReplicon_Kiwa_2	1	1	1	2	1	Kiwa__KwaB	mandatory	274	2.9e-54	182	0.889	0.927	15	268
Archaea	JJPZ01000042.1_21	GCA_000979825.1_gtlEnvA5udCFS	Euryarchaeota	RM__Type_I_REases	965	defense-finder-models/RM/RM/RM_Type_I	UserReplicon_RM_Type_I_2	1	1	1	2.5	1	RM__Type_I_REases	mandatory	1081	3.8e-200	665.4	0.735	0.676	328	1058
Archaea	JJPZ01000070.1_3	GCA_000979825.1_gtlEnvA5udCFS	Euryarchaeota	RM__Type_I_MTases	1433	defense-finder-models/RM/RM/RM_Type_I	UserReplicon_RM_Type_I_3	1	1	1	2.5	1	RM__Type_I_MTases	mandatory	576	9.7e-160	530.5	0.99	0.988	6	574
Archaea	JJPZ01000070.1_4	GCA_000979825.1_gtlEnvA5udCFS	Euryarchaeota	RM__Type_I_S	1434	defense-finder-models/RM/RM/RM_Type_I	UserReplicon_RM_Type_I_3	1	1	1	2.5	1	RM__Type_I_S	accessory	439	7.9e-52	174.4	0.468	0.977	4	432
Archaea	JJPZ01000070.1_5	GCA_000979825.1_gtlEnvA5udCFS	Euryarchaeota	RM__Type_I_REases	1435	defense-finder-models/RM/RM/RM_Type_I	UserReplicon_RM_Type_I_3	1	1	1	2.5	1	RM__Type_I_REases	mandatory	1052	7.4e-257	853.1	0.992	0.983	2	1035
Archaea	JJPZ01000076.1_17	GCA_000979825.1_gtlEnvA5udCFS	Euryarchaeota	RM_Type_IV__Type_IV_REases	1521	defense-finder-models/RM/RM/RM_Type_IV	UserReplicon_RM_Type_IV_10	1	1	1	1	2	RM_Type_IV__Type_IV_REases	mandatory	810	8.5e-78	260.5	0.746	0.689	229	786
Archaea	JJPZ01000076.1_18	GCA_000979825.1_gtlEnvA5udCFS	Euryarchaeota	RM_Type_IV__Type_IV_REases	1522	defense-finder-models/RM/RM/RM_Type_IV	UserReplicon_RM_Type_IV_10	1	1	1	1	2	RM_Type_IV__Type_IV_REases	mandatory	449	1.4e-41	141.5	0.724	0.869	35	424
Archaea	JJPZ01000076.1_32	GCA_000979825.1_gtlEnvA5udCFS	Euryarchaeota	RM_Type_IIG__Type_IIG	1538	defense-finder-models/RM/RM/RM_Type_IIG	UserReplicon_RM_Type_IIG_7	1	1	1	1	1	RM_Type_IIG__Type_IIG	mandatory	1178	0	1143.7	1.092	0.997	1	1175
Archaea	JJPZ01000109.1_13	GCA_000979825.1_gtlEnvA5udCFS	Euryarchaeota	AbiL__AbiLii2	2003	defense-finder-models/DefenseFinder_1/AbiL/AbiL	UserReplicon_AbiL_1	1	1	1	2	1	AbiL__AbiLii	mandatory	221	3.6e-06	24.3	0.255	0.367	81	161
Archaea	JJPZ01000109.1_14	GCA_000979825.1_gtlEnvA5udCFS	Euryarchaeota	AbiL__AbiLi	2004	defense-finder-models/DefenseFinder_1/AbiL/AbiL	UserReplicon_AbiL_1	1	1	1	2	1	AbiL__AbiLi	mandatory	440	9.2e-47	157.7	0.98	0.975	1	429
Archaea	JJPZ01000151.1_8	GCA_000979825.1_gtlEnvA5udCFS	Euryarchaeota	RM__Type_I_REases	2796	defense-finder-models/RM/RM/RM_Type_I	UserReplicon_RM_Type_I_4	1	1	1	2.5	2	RM__Type_I_REases	mandatory	286	1e-93	312.9	0.267	0.899	1	257
Archaea	JJPZ01000152.1_14	GCA_000979825.1_gtlEnvA5udCFS	Euryarchaeota	RM__Type_I_MTases	2802	defense-finder-models/RM/RM/RM_Type_I	UserReplicon_RM_Type_I_4	1	1	1	2.5	2	RM__Type_I_MTases	mandatory	512	2.1e-184	611.3	0.955	0.998	1	511
Archaea	JJPZ01000152.1_15	GCA_000979825.1_gtlEnvA5udCFS	Euryarchaeota	RM__Type_I_S	2803	defense-finder-models/RM/RM/RM_Type_I	UserReplicon_RM_Type_I_4	1	1	1	2.5	2	RM__Type_I_S	accessory	394	1.1e-69	233.6	0.539	0.985	7	394
Archaea	JJPZ01000152.1_16	GCA_000979825.1_gtlEnvA5udCFS	Euryarchaeota	RM_Type_IV__Type_IV_REases	2804	defense-finder-models/RM/RM/RM_Type_IV	UserReplicon_RM_Type_IV_11	1	1	1	1	1	RM_Type_IV__Type_IV_REases	mandatory	702	1.2e-45	154.3	1.078	0.774	32	574
Archaea	JJPZ01000152.1_17	GCA_000979825.1_gtlEnvA5udCFS	Euryarchaeota	RM__Type_I_REases	2805	defense-finder-models/RM/RM/RM_Type_I	UserReplicon_RM_Type_I_4	1	1	1	2.5	2	RM__Type_I_REases	mandatory	1146	6.6e-139	462.4	0.557	0.474	202	744
Archaea	JJPZ01000158.1_10	GCA_000979825.1_gtlEnvA5udCFS	Euryarchaeota	RM_Type_IIG__Type_IIG	2925	defense-finder-models/RM/RM/RM_Type_IIG	UserReplicon_RM_Type_IIG_8	1	1	1	1	1	RM_Type_IIG__Type_IIG	mandatory	883	9.4e-236	782.6	0.972	0.978	20	883
Archaea	JJPZ01000160.1_2	GCA_000979825.1_gtlEnvA5udCFS	Euryarchaeota	RM__Type_I_MTases	2989	defense-finder-models/RM/RM/RM_Type_I	UserReplicon_RM_Type_I_5	1	1	1	2.5	1	RM__Type_I_MTases	mandatory	508	3.8e-164	545	0.982	0.984	4	503
Archaea	JJPZ01000160.1_3	GCA_000979825.1_gtlEnvA5udCFS	Euryarchaeota	RM__Type_I_S	2990	defense-finder-models/RM/RM/RM_Type_I	UserReplicon_RM_Type_I_5	1	1	1	2.5	1	RM__Type_I_S	accessory	406	3.5e-57	192	0.464	0.953	7	393
Archaea	JJPZ01000160.1_9	GCA_000979825.1_gtlEnvA5udCFS	Euryarchaeota	RM__Type_I_REases	2996	defense-finder-models/RM/RM/RM_Type_I	UserReplicon_RM_Type_I_5	1	1	1	2.5	1	RM__Type_I_REases	mandatory	1068	2.3e-181	603.2	0.984	0.942	25	1030
Archaea	JJPZ01000169.1_13	GCA_000979825.1_gtlEnvA5udCFS	Euryarchaeota	Cas__cas4_I_II_III_IV_V_VI_1	3154	defense-finder-models/Cas/Cas/CAS_Class1-Subtype-I-B	UserReplicon_CAS_Class1-Subtype-I-B_1	1	1	1	8	1	Cas__cas4_I_II_III_IV_V_VI_6	accessory	224	7e-52	173.9	1	0.844	36	224
Archaea	JJPZ01000169.1_14	GCA_000979825.1_gtlEnvA5udCFS	Euryarchaeota	Cas__cas2_I_II_III_IV_V_VI_3	3155	defense-finder-models/Cas/Cas/CAS_Class1-Subtype-I-B	UserReplicon_CAS_Class1-Subtype-I-B_1	1	1	1	8	1	Cas__cas2_I_II_III_IV_V_VI_3	accessory	96	8.7e-25	84.5	0.975	0.812	3	80
Archaea	JJPZ01000169.1_15	GCA_000979825.1_gtlEnvA5udCFS	Euryarchaeota	Cas__cas1_I_II_III_IV_V_VI_2	3156	defense-finder-models/Cas/Cas/CAS_Class1-Subtype-I-B	UserReplicon_CAS_Class1-Subtype-I-B_1	1	1	1	8	1	Cas__cas1_I_II_III_IV_V_VI_7	accessory	323	1.5e-86	287.5	1	0.82	3	267
Archaea	JJPZ01000169.1_16	GCA_000979825.1_gtlEnvA5udCFS	Euryarchaeota	Cas__cas6_I_II_III_IV_V_VI_12	3157	defense-finder-models/Cas/Cas/CAS_Class1-Subtype-I-B	UserReplicon_CAS_Class1-Subtype-I-B_1	1	1	1	8	1	Cas__cas6_I-B_III_1	accessory	218	1e-89	297.5	0.995	0.991	1	216
Archaea	JJPZ01000169.1_17	GCA_000979825.1_gtlEnvA5udCFS	Euryarchaeota	Cas__cas3_I_5	3158	defense-finder-models/Cas/Cas/CAS_Class1-Subtype-I-B	UserReplicon_CAS_Class1-Subtype-I-B_1	1	1	1	8	1	Cas__cas3_I_5	accessory	745	6e-78	260.6	0.567	0.576	267	695
Archaea	JJPZ01000169.1_18	GCA_000979825.1_gtlEnvA5udCFS	Euryarchaeota	Cas__cas5_I-B_1	3159	defense-finder-models/Cas/Cas/CAS_Class1-Subtype-I-B	UserReplicon_CAS_Class1-Subtype-I-B_1	1	1	1	8	1	Cas__cas5_I-B_6	mandatory	249	7.2e-17	59.2	0.692	0.695	5	177
Archaea	JJPZ01000169.1_19	GCA_000979825.1_gtlEnvA5udCFS	Euryarchaeota	Cas__cas7_I-B_6	3160	defense-finder-models/Cas/Cas/CAS_Class1-Subtype-I-B	UserReplicon_CAS_Class1-Subtype-I-B_1	1	1	1	8	1	Cas__cas7_I-B_6	mandatory	295	4.2e-74	247.1	0.931	0.912	13	281
Archaea	JJPZ01000169.1_20	GCA_000979825.1_gtlEnvA5udCFS	Euryarchaeota	Cas__cas8b1_I-B_12	3162	defense-finder-models/Cas/Cas/CAS_Class1-Subtype-I-B	UserReplicon_CAS_Class1-Subtype-I-B_1	1	1	1	8	1	Cas__cas8b2_I-B_2	mandatory	575	2e-36	123.3	0.95	0.965	18	572
Archaea	JJPZ01000169.1_21	GCA_000979825.1_gtlEnvA5udCFS	Euryarchaeota	Cas__casR_I_2	3163	defense-finder-models/Cas/Cas/CAS_Class1-Subtype-I-B	UserReplicon_CAS_Class1-Subtype-I-B_1	1	1	1	8	1	Cas__casR_I_1	neutral	200	7.8e-33	111.1	0.904	0.95	6	195
Archaea	JJPZ01000170.1_22	GCA_000979825.1_gtlEnvA5udCFS	Euryarchaeota	RM_Type_IV__Type_IV_REases	3193	defense-finder-models/RM/RM/RM_Type_IV	UserReplicon_RM_Type_IV_12	1	1	1	1	1	RM_Type_IV__Type_IV_REases	mandatory	306	3.8e-59	198.4	0.413	0.578	125	301
Archaea	JJPZ01000175.1_21	GCA_000979825.1_gtlEnvA5udCFS	Euryarchaeota	RM_Type_IIG__Type_IIG	3289	defense-finder-models/RM/RM/RM_Type_IIG	UserReplicon_RM_Type_IIG_9	1	1	1	1	1	RM_Type_IIG__Type_IIG	mandatory	677	2.2e-138	460.9	0.679	0.99	6	675
Archaea	JJPZ01000175.1_6	GCA_000979825.1_gtlEnvA5udCFS	Euryarchaeota	RM_Type_IV__Type_IV_REases	3309	defense-finder-models/RM/RM/RM_Type_IV	UserReplicon_RM_Type_IV_13	1	1	1	1	1	RM_Type_IV__Type_IV_REases	mandatory	338	3e-20	71	0.295	0.388	203	333
Archaea	JJPZ01000177.1_12	GCA_000979825.1_gtlEnvA5udCFS	Euryarchaeota	RM_Type_IV__Type_IV_REases	3318	defense-finder-models/RM/RM/RM_Type_IV	UserReplicon_RM_Type_IV_14	1	1	1	1	1	RM_Type_IV__Type_IV_REases	mandatory	262	5.8e-21	73.3	0.302	0.523	123	259
Archaea	JJQB01000003.1_17	GCA_000979845.1_gtlEnvA5udCFS	Euryarchaeota	RM_Type_IV__Type_IV_REases	155	defense-finder-models/RM/RM/RM_Type_IV	UserReplicon_RM_Type_IV_7	1	1	1	1	1	RM_Type_IV__Type_IV_REases	mandatory	465	4.1e-46	155.9	0.651	0.527	195	439
Archaea	JJQB01000010.1_19	GCA_000979845.1_gtlEnvA5udCFS	Euryarchaeota	RM__Type_I_REases	288	defense-finder-models/RM/RM/RM_Type_I	UserReplicon_RM_Type_I_1	1	1	1	2.5	1	RM__Type_I_REases	mandatory	934	3.5e-237	787.9	0.888	0.997	2	932
Archaea	JJQB01000010.1_20	GCA_000979845.1_gtlEnvA5udCFS	Euryarchaeota	RM__Type_I_S	290	defense-finder-models/RM/RM/RM_Type_I	UserReplicon_RM_Type_I_1	1	1	1	2.5	1	RM__Type_I_S	accessory	439	7.8e-52	174.4	0.468	0.977	4	432
Archaea	JJQB01000010.1_21	GCA_000979845.1_gtlEnvA5udCFS	Euryarchaeota	RM__Type_I_MTases	291	defense-finder-models/RM/RM/RM_Type_I	UserReplicon_RM_Type_I_1	1	1	1	2.5	1	RM__Type_I_MTases	mandatory	576	9.6e-161	533.7	0.99	0.988	6	574
Archaea	JJQB01000019.1_2	GCA_000979845.1_gtlEnvA5udCFS	Euryarchaeota	RM_Type_IV__Type_IV_REases	443	defense-finder-models/RM/RM/RM_Type_IV	UserReplicon_RM_Type_IV_8	1	1	1	1	1	RM_Type_IV__Type_IV_REases	mandatory	702	3.2e-45	152.8	1.078	0.774	32	574
Archaea	JJQB01000029.1_112	GCA_000979845.1_gtlEnvA5udCFS	Euryarchaeota	RM_Type_IV__Type_IV_REases	692	defense-finder-models/RM/RM/RM_Type_IV	UserReplicon_RM_Type_IV_9	1	1	1	1	2	RM_Type_IV__Type_IV_REases	mandatory	449	3.2e-42	143.6	0.724	0.869	35	424
Archaea	JJQB01000029.1_113	GCA_000979845.1_gtlEnvA5udCFS	Euryarchaeota	RM_Type_IV__Type_IV_REases	693	defense-finder-models/RM/RM/RM_Type_IV	UserReplicon_RM_Type_IV_9	1	1	1	1	2	RM_Type_IV__Type_IV_REases	mandatory	810	8.3e-78	260.5	0.746	0.689	229	786
Archaea	JJQB01000029.1_115	GCA_000979845.1_gtlEnvA5udCFS	Euryarchaeota	Wadjet__JetD_III	695	defense-finder-models/DefenseFinder_2/Wadjet/Wadjet_III	UserReplicon_Wadjet_III_2	1	1	1	4	1	Wadjet__JetD_III	mandatory	359	4.1e-81	270.6	0.968	0.986	1	354
Archaea	JJQB01000029.1_116	GCA_000979845.1_gtlEnvA5udCFS	Euryarchaeota	Wadjet__JetA_III	696	defense-finder-models/DefenseFinder_2/Wadjet/Wadjet_III	UserReplicon_Wadjet_III_2	1	1	1	4	1	Wadjet__JetA_III	mandatory	524	5.9e-73	244	0.969	0.992	3	522
Archaea	JJQB01000029.1_117	GCA_000979845.1_gtlEnvA5udCFS	Euryarchaeota	Wadjet__JetB_III	697	defense-finder-models/DefenseFinder_2/Wadjet/Wadjet_III	UserReplicon_Wadjet_III_2	1	1	1	4	1	Wadjet__JetB_III	mandatory	251	4.8e-48	161.3	0.971	0.952	1	239
Archaea	JJQB01000029.1_118	GCA_000979845.1_gtlEnvA5udCFS	Euryarchaeota	Wadjet__JetC_III	698	defense-finder-models/DefenseFinder_2/Wadjet/Wadjet_III	UserReplicon_Wadjet_III_2	1	1	1	4	1	Wadjet__JetC_III	mandatory	1465	1.3e-182	607	0.975	0.981	1	1437
Archaea	JJQB01000029.1_98	GCA_000979845.1_gtlEnvA5udCFS	Euryarchaeota	RM_Type_IIG__Type_IIG	802	defense-finder-models/RM/RM/RM_Type_IIG	UserReplicon_RM_Type_IIG_4	1	1	1	1	1	RM_Type_IIG__Type_IIG	mandatory	1178	0	1143.7	1.092	0.997	1	1175
Archaea	JJQB01000068.1_18	GCA_000979845.1_gtlEnvA5udCFS	Euryarchaeota	RM_Type_IIG__Type_IIG	1633	defense-finder-models/RM/RM/RM_Type_IIG	UserReplicon_RM_Type_IIG_5	1	1	1	1	1	RM_Type_IIG__Type_IIG	mandatory	708	3.5e-143	476.8	0.695	0.993	4	706
Archaea	JJQB01000068.1_33	GCA_000979845.1_gtlEnvA5udCFS	Euryarchaeota	RM_Type_IV__Type_IV_REases	1650	defense-finder-models/RM/RM/RM_Type_IV	UserReplicon_RM_Type_IV_10	1	1	1	1	1	RM_Type_IV__Type_IV_REases	mandatory	338	2.9e-20	71	0.295	0.388	203	333
Archaea	JJQB01000068.1_50	GCA_000979845.1_gtlEnvA5udCFS	Euryarchaeota	RM_Type_IV__Type_IV_REases	1669	defense-finder-models/RM/RM/RM_Type_IV	UserReplicon_RM_Type_IV_11	1	1	1	1	1	RM_Type_IV__Type_IV_REases	mandatory	262	6.5e-21	73.1	0.304	0.542	118	259
Archaea	JJQB01000077.1_24	GCA_000979845.1_gtlEnvA5udCFS	Euryarchaeota	RM_Type_III__Type_III_REases	1782	defense-finder-models/RM/RM/RM_Type_III	UserReplicon_RM_Type_III_6	1	1	1	2	1	RM_Type_III__Type_III_REases	mandatory	1004	9.3e-253	839.2	0.994	0.992	1	996
Archaea	JJQB01000077.1_26	GCA_000979845.1_gtlEnvA5udCFS	Euryarchaeota	RM_Type_III__Type_III_MTases	1784	defense-finder-models/RM/RM/RM_Type_III	UserReplicon_RM_Type_III_6	1	1	1	2	1	RM_Type_III__Type_III_MTases	mandatory	645	3.8e-183	608.5	0.967	0.983	1	634
Archaea	JJQB01000077.1_34	GCA_000979845.1_gtlEnvA5udCFS	Euryarchaeota	RM__Type_I_MTases	1793	defense-finder-models/RM/RM/RM_Type_I	UserReplicon_RM_Type_I_2	1	1	1	2.5	1	RM__Type_I_MTases	mandatory	505	4e-172	571.3	0.979	0.992	3	503
Archaea	JJQB01000077.1_36	GCA_000979845.1_gtlEnvA5udCFS	Euryarchaeota	RM__Type_I_S	1795	defense-finder-models/RM/RM/RM_Type_I	UserReplicon_RM_Type_I_2	1	1	1	2.5	1	RM__Type_I_S	accessory	384	3.5e-57	192	0.473	0.995	1	382
Archaea	JJQB01000077.1_37	GCA_000979845.1_gtlEnvA5udCFS	Euryarchaeota	Kiwa__KwaA	1796	defense-finder-models/DefenseFinder_1/Kiwa/Kiwa	UserReplicon_Kiwa_1	1	1	1	2	1	Kiwa__KwaA	mandatory	206	1.7e-51	172.2	0.942	0.947	10	204
Archaea	JJQB01000077.1_38	GCA_000979845.1_gtlEnvA5udCFS	Euryarchaeota	Kiwa__KwaB	1797	defense-finder-models/DefenseFinder_1/Kiwa/Kiwa	UserReplicon_Kiwa_1	1	1	1	2	1	Kiwa__KwaB	mandatory	310	2e-72	241.9	0.997	1	1	310
Archaea	JJQB01000077.1_41	GCA_000979845.1_gtlEnvA5udCFS	Euryarchaeota	RM__Type_I_REases	1801	defense-finder-models/RM/RM/RM_Type_I	UserReplicon_RM_Type_I_2	1	1	1	2.5	1	RM__Type_I_REases	mandatory	1081	3.7e-200	665.4	0.735	0.676	328	1058
Archaea	JJQB01000115.1_35	GCA_000979845.1_gtlEnvA5udCFS	Euryarchaeota	Cas__casR_I_2	2677	defense-finder-models/Cas/Cas/CAS_Class1-Subtype-I-B	UserReplicon_CAS_Class1-Subtype-I-B_1	1	1	1	8	1	Cas__casR_I_1	neutral	200	1.9e-33	113.1	0.904	0.95	6	195
Archaea	JJQB01000115.1_36	GCA_000979845.1_gtlEnvA5udCFS	Euryarchaeota	Cas__cas8b1_I-B_14	2678	defense-finder-models/Cas/Cas/CAS_Class1-Subtype-I-B	UserReplicon_CAS_Class1-Subtype-I-B_1	1	1	1	8	1	Cas__cas8b2_I-B_2	mandatory	618	1.3e-137	457.6	0.99	0.972	2	602
Archaea	JJQB01000115.1_37	GCA_000979845.1_gtlEnvA5udCFS	Euryarchaeota	Cas__cas7_I-B_8	2679	defense-finder-models/Cas/Cas/CAS_Class1-Subtype-I-B	UserReplicon_CAS_Class1-Subtype-I-B_1	1	1	1	8	1	Cas__cas7_I-B_6	mandatory	325	5.4e-89	295.9	0.997	0.908	7	301
Archaea	JJQB01000115.1_38	GCA_000979845.1_gtlEnvA5udCFS	Euryarchaeota	Cas__cas5_I-B_17	2680	defense-finder-models/Cas/Cas/CAS_Class1-Subtype-I-B	UserReplicon_CAS_Class1-Subtype-I-B_1	1	1	1	8	1	Cas__cas5_I-B_6	mandatory	233	2.3e-48	162.6	0.868	0.901	1	210
Archaea	JJQB01000115.1_39	GCA_000979845.1_gtlEnvA5udCFS	Euryarchaeota	Cas__cas3_I_5	2681	defense-finder-models/Cas/Cas/CAS_Class1-Subtype-I-B	UserReplicon_CAS_Class1-Subtype-I-B_1	1	1	1	8	1	Cas__cas3_I_5	accessory	811	6.4e-55	184.4	0.563	0.535	257	690
Archaea	JJQB01000115.1_40	GCA_000979845.1_gtlEnvA5udCFS	Euryarchaeota	Cas__cas6_I_II_III_IV_V_VI_12	2683	defense-finder-models/Cas/Cas/CAS_Class1-Subtype-I-B	UserReplicon_CAS_Class1-Subtype-I-B_1	1	1	1	8	1	Cas__cas6_I-B_III_1	accessory	219	1.9e-81	270.4	0.995	0.991	1	217
Archaea	JJQB01000115.1_41	GCA_000979845.1_gtlEnvA5udCFS	Euryarchaeota	Cas__cas1_I_II_III_IV_V_VI_2	2684	defense-finder-models/Cas/Cas/CAS_Class1-Subtype-I-B	UserReplicon_CAS_Class1-Subtype-I-B_1	1	1	1	8	1	Cas__cas1_I_II_III_IV_V_VI_7	accessory	323	1.2e-85	284.6	1	0.82	3	267
Archaea	JJQB01000115.1_42	GCA_000979845.1_gtlEnvA5udCFS	Euryarchaeota	Cas__cas2_I_II_III_IV_V_VI_3	2685	defense-finder-models/Cas/Cas/CAS_Class1-Subtype-I-B	UserReplicon_CAS_Class1-Subtype-I-B_1	1	1	1	8	1	Cas__cas2_I_II_III_IV_V_VI_3	accessory	96	8.5e-25	84.5	0.975	0.812	3	80
Archaea	JJQB01000115.1_43	GCA_000979845.1_gtlEnvA5udCFS	Euryarchaeota	Cas__cas4_I_II_III_IV_V_VI_1	2686	defense-finder-models/Cas/Cas/CAS_Class1-Subtype-I-B	UserReplicon_CAS_Class1-Subtype-I-B_1	1	1	1	8	1	Cas__cas4_I_II_III_IV_V_VI_6	accessory	224	6.8e-52	173.9	1	0.844	36	224
Archaea	JJQB01000120.1_90	GCA_000979845.1_gtlEnvA5udCFS	Euryarchaeota	RM_Type_IV__Type_IV_REases	2951	defense-finder-models/RM/RM/RM_Type_IV	UserReplicon_RM_Type_IV_12	1	1	1	1	1	RM_Type_IV__Type_IV_REases	mandatory	306	3.7e-59	198.4	0.413	0.578	125	301
Archaea	JJQB01000142.1_14	GCA_000979845.1_gtlEnvA5udCFS	Euryarchaeota	RM__Type_I_S	3408	defense-finder-models/RM/RM/RM_Type_I	UserReplicon_RM_Type_I_3	1	1	1	2.5	1	RM__Type_I_S	accessory	486	2.5e-89	298.3	0.573	0.977	6	480
Archaea	JJQB01000142.1_15	GCA_000979845.1_gtlEnvA5udCFS	Euryarchaeota	RM__Type_I_MTases	3409	defense-finder-models/RM/RM/RM_Type_I	UserReplicon_RM_Type_I_3	1	1	1	2.5	1	RM__Type_I_MTases	mandatory	474	1.6e-161	536.1	0.951	0.985	2	468
Archaea	JJQB01000142.1_16	GCA_000979845.1_gtlEnvA5udCFS	Euryarchaeota	RM__Type_I_REases	3410	defense-finder-models/RM/RM/RM_Type_I	UserReplicon_RM_Type_I_3	1	1	1	2.5	1	RM__Type_I_REases	mandatory	893	6e-139	462.5	0.852	0.994	3	890
Archaea	JJQC01000015.1_63	GCA_000979855.1_gtlEnvA5udCFS	Euryarchaeota	RM_Type_IIG__Type_IIG	310	defense-finder-models/RM/RM/RM_Type_IIG	UserReplicon_RM_Type_IIG_6	1	1	1	1	1	RM_Type_IIG__Type_IIG	mandatory	708	3.5e-143	476.8	0.695	0.993	4	706
Archaea	JJQC01000015.1_78	GCA_000979855.1_gtlEnvA5udCFS	Euryarchaeota	RM_Type_IV__Type_IV_REases	326	defense-finder-models/RM/RM/RM_Type_IV	UserReplicon_RM_Type_IV_8	1	1	1	1	1	RM_Type_IV__Type_IV_REases	mandatory	338	3e-20	71	0.295	0.388	203	333
Archaea	JJQC01000015.1_95	GCA_000979855.1_gtlEnvA5udCFS	Euryarchaeota	RM_Type_IV__Type_IV_REases	345	defense-finder-models/RM/RM/RM_Type_IV	UserReplicon_RM_Type_IV_9	1	1	1	1	1	RM_Type_IV__Type_IV_REases	mandatory	262	6.6e-21	73.1	0.304	0.542	118	259
Archaea	JJQC01000017.1_7	GCA_000979855.1_gtlEnvA5udCFS	Euryarchaeota	RM__Type_I_REases	383	defense-finder-models/RM/RM/RM_Type_I	UserReplicon_RM_Type_I_1	1	1	1	2.5	1	RM__Type_I_REases	mandatory	917	7.6e-196	650.8	0.851	0.992	6	915
Archaea	JJQC01000017.1_8	GCA_000979855.1_gtlEnvA5udCFS	Euryarchaeota	RM__Type_I_S	384	defense-finder-models/RM/RM/RM_Type_I	UserReplicon_RM_Type_I_1	1	1	1	2.5	1	RM__Type_I_S	accessory	510	7.1e-92	306.7	0.575	0.973	9	504
Archaea	JJQC01000017.1_9	GCA_000979855.1_gtlEnvA5udCFS	Euryarchaeota	RM__Type_I_MTases	385	defense-finder-models/RM/RM/RM_Type_I	UserReplicon_RM_Type_I_1	1	1	1	2.5	1	RM__Type_I_MTases	mandatory	498	3.7e-209	693.3	0.959	0.988	4	495
Archaea	JJQC01000031.1_14	GCA_000979855.1_gtlEnvA5udCFS	Euryarchaeota	RM__Type_I_S	724	defense-finder-models/RM/RM/RM_Type_I	UserReplicon_RM_Type_I_2	1	1	1	2.5	1	RM__Type_I_S	accessory	486	2.6e-89	298.3	0.573	0.977	6	480
Archaea	JJQC01000031.1_15	GCA_000979855.1_gtlEnvA5udCFS	Euryarchaeota	RM__Type_I_MTases	725	defense-finder-models/RM/RM/RM_Type_I	UserReplicon_RM_Type_I_2	1	1	1	2.5	1	RM__Type_I_MTases	mandatory	474	1.6e-161	536.1	0.951	0.985	2	468
Archaea	JJQC01000031.1_16	GCA_000979855.1_gtlEnvA5udCFS	Euryarchaeota	RM__Type_I_REases	726	defense-finder-models/RM/RM/RM_Type_I	UserReplicon_RM_Type_I_2	1	1	1	2.5	1	RM__Type_I_REases	mandatory	893	6.1e-139	462.5	0.852	0.994	3	890
Archaea	JJQC01000041.1_19	GCA_000979855.1_gtlEnvA5udCFS	Euryarchaeota	RM__Type_I_MTases	897	defense-finder-models/RM/RM/RM_Type_I	UserReplicon_RM_Type_I_3	1	1	1	2.5	1	RM__Type_I_MTases	mandatory	505	4.1e-172	571.3	0.979	0.992	3	503
Archaea	JJQC01000041.1_21	GCA_000979855.1_gtlEnvA5udCFS	Euryarchaeota	RM__Type_I_S	900	defense-finder-models/RM/RM/RM_Type_I	UserReplicon_RM_Type_I_3	1	1	1	2.5	1	RM__Type_I_S	accessory	384	3.5e-57	192	0.473	0.995	1	382
Archaea	JJQC01000041.1_22	GCA_000979855.1_gtlEnvA5udCFS	Euryarchaeota	Kiwa__KwaA	901	defense-finder-models/DefenseFinder_1/Kiwa/Kiwa	UserReplicon_Kiwa_1	1	1	1	2	1	Kiwa__KwaA	mandatory	206	1.8e-51	172.2	0.942	0.947	10	204
Archaea	JJQC01000041.1_23	GCA_000979855.1_gtlEnvA5udCFS	Euryarchaeota	Kiwa__KwaB	902	defense-finder-models/DefenseFinder_1/Kiwa/Kiwa	UserReplicon_Kiwa_1	1	1	1	2	1	Kiwa__KwaB	mandatory	310	2e-72	241.9	0.997	1	1	310
Archaea	JJQC01000041.1_26	GCA_000979855.1_gtlEnvA5udCFS	Euryarchaeota	RM__Type_I_REases	905	defense-finder-models/RM/RM/RM_Type_I	UserReplicon_RM_Type_I_3	1	1	1	2.5	1	RM__Type_I_REases	mandatory	1081	3.7e-200	665.4	0.735	0.676	328	1058
Archaea	JJQC01000042.1_18	GCA_000979855.1_gtlEnvA5udCFS	Euryarchaeota	RM__Type_I_MTases	936	defense-finder-models/RM/RM/RM_Type_I	UserReplicon_RM_Type_I_4	1	1	1	2.5	2	RM__Type_I_MTases	mandatory	494	3.1e-177	588.2	0.99	0.992	1	490
Archaea	JJQC01000042.1_19	GCA_000979855.1_gtlEnvA5udCFS	Euryarchaeota	PrrC__EcoprrI	937	defense-finder-models/RM/RM/RM_Type_I	UserReplicon_RM_Type_I_4	1	1	1	2.5	2	RM__Type_I_MTases	mandatory	155	2.1e-06	25.3	0.229	0.787	9	130
Archaea	JJQC01000042.1_20	GCA_000979855.1_gtlEnvA5udCFS	Euryarchaeota	RM__Type_I_MTases	939	defense-finder-models/RM/RM/RM_Type_I	UserReplicon_RM_Type_I_4	1	1	1	2.5	2	RM__Type_I_MTases	mandatory	314	5.3e-106	353.2	0.617	0.99	1	311
Archaea	JJQC01000042.1_21	GCA_000979855.1_gtlEnvA5udCFS	Euryarchaeota	RM__Type_I_S	940	defense-finder-models/RM/RM/RM_Type_I	UserReplicon_RM_Type_I_4	1	1	1	2.5	2	RM__Type_I_S	accessory	392	6.8e-78	259.8	0.571	0.987	3	389
Archaea	JJQC01000042.1_27	GCA_000979855.1_gtlEnvA5udCFS	Euryarchaeota	RM__Type_I_REases	946	defense-finder-models/RM/RM/RM_Type_I	UserReplicon_RM_Type_I_4	1	1	1	2.5	2	RM__Type_I_REases	mandatory	969	5.5e-196	651.6	0.994	0.982	6	957
Archaea	JJQC01000047.1_17	GCA_000979855.1_gtlEnvA5udCFS	Euryarchaeota	RM_Type_IV__Type_IV_REases	1072	defense-finder-models/RM/RM/RM_Type_IV	UserReplicon_RM_Type_IV_10	1	1	1	1	1	RM_Type_IV__Type_IV_REases	mandatory	465	4.1e-46	155.9	0.651	0.527	195	439
Archaea	JJQC01000073.1_10	GCA_000979855.1_gtlEnvA5udCFS	Euryarchaeota	Wadjet__JetC_III	1452	defense-finder-models/DefenseFinder_2/Wadjet/Wadjet_III	UserReplicon_Wadjet_III_2	1	1	1	4	1	Wadjet__JetC_III	mandatory	1465	1.3e-182	607	0.975	0.981	1	1437
Archaea	JJQC01000073.1_11	GCA_000979855.1_gtlEnvA5udCFS	Euryarchaeota	Wadjet__JetB_III	1457	defense-finder-models/DefenseFinder_2/Wadjet/Wadjet_III	UserReplicon_Wadjet_III_2	1	1	1	4	1	Wadjet__JetB_III	mandatory	251	4.9e-48	161.3	0.971	0.952	1	239
Archaea	JJQC01000073.1_12	GCA_000979855.1_gtlEnvA5udCFS	Euryarchaeota	Wadjet__JetA_III	1458	defense-finder-models/DefenseFinder_2/Wadjet/Wadjet_III	UserReplicon_Wadjet_III_2	1	1	1	4	1	Wadjet__JetA_III	mandatory	524	6e-73	244	0.969	0.992	3	522
Archaea	JJQC01000073.1_13	GCA_000979855.1_gtlEnvA5udCFS	Euryarchaeota	Wadjet__JetD_III	1459	defense-finder-models/DefenseFinder_2/Wadjet/Wadjet_III	UserReplicon_Wadjet_III_2	1	1	1	4	1	Wadjet__JetD_III	mandatory	359	4.1e-81	270.6	0.968	0.986	1	354
Archaea	JJQC01000073.1_15	GCA_000979855.1_gtlEnvA5udCFS	Euryarchaeota	RM_Type_IV__Type_IV_REases	1461	defense-finder-models/RM/RM/RM_Type_IV	UserReplicon_RM_Type_IV_11	1	1	1	1	2	RM_Type_IV__Type_IV_REases	mandatory	810	8.4e-78	260.5	0.746	0.689	229	786
Archaea	JJQC01000073.1_16	GCA_000979855.1_gtlEnvA5udCFS	Euryarchaeota	RM_Type_IV__Type_IV_REases	1462	defense-finder-models/RM/RM/RM_Type_IV	UserReplicon_RM_Type_IV_11	1	1	1	1	2	RM_Type_IV__Type_IV_REases	mandatory	449	3.2e-42	143.6	0.724	0.869	35	424
Archaea	JJQC01000073.1_30	GCA_000979855.1_gtlEnvA5udCFS	Euryarchaeota	RM_Type_IIG__Type_IIG	1478	defense-finder-models/RM/RM/RM_Type_IIG	UserReplicon_RM_Type_IIG_7	1	1	1	1	1	RM_Type_IIG__Type_IIG	mandatory	1178	0	1143.7	1.092	0.997	1	1175
Archaea	JJQC01000077.1_72	GCA_000979855.1_gtlEnvA5udCFS	Euryarchaeota	RM_Type_IV__Type_IV_REases	1674	defense-finder-models/RM/RM/RM_Type_IV	UserReplicon_RM_Type_IV_12	1	1	1	1	1	RM_Type_IV__Type_IV_REases	mandatory	306	3.8e-59	198.4	0.413	0.578	125	301
Archaea	JJQC01000091.1_2	GCA_000979855.1_gtlEnvA5udCFS	Euryarchaeota	RM_Type_IV__Type_IV_REases	1918	defense-finder-models/RM/RM/RM_Type_IV	UserReplicon_RM_Type_IV_13	1	1	1	1	1	RM_Type_IV__Type_IV_REases	mandatory	702	3.3e-45	152.8	1.078	0.774	32	574
Archaea	JJQC01000093.1_12	GCA_000979855.1_gtlEnvA5udCFS	Euryarchaeota	RM__Type_I_MTases	2006	defense-finder-models/RM/RM/RM_Type_I	UserReplicon_RM_Type_I_5	1	1	1	2.5	1	RM__Type_I_MTases	mandatory	576	9.7e-161	533.7	0.99	0.988	6	574
Archaea	JJQC01000093.1_13	GCA_000979855.1_gtlEnvA5udCFS	Euryarchaeota	RM__Type_I_S	2007	defense-finder-models/RM/RM/RM_Type_I	UserReplicon_RM_Type_I_5	1	1	1	2.5	1	RM__Type_I_S	accessory	439	7.9e-52	174.4	0.468	0.977	4	432
Archaea	JJQC01000093.1_14	GCA_000979855.1_gtlEnvA5udCFS	Euryarchaeota	RM__Type_I_REases	2008	defense-finder-models/RM/RM/RM_Type_I	UserReplicon_RM_Type_I_5	1	1	1	2.5	1	RM__Type_I_REases	mandatory	934	3.5e-237	787.9	0.888	0.997	2	932
Archaea	JJQC01000161.1_11	GCA_000979855.1_gtlEnvA5udCFS	Euryarchaeota	Cas__cas4_I_II_III_IV_V_VI_1	3266	defense-finder-models/Cas/Cas/CAS_Class1-Subtype-I-B	UserReplicon_CAS_Class1-Subtype-I-B_1	1	1	1	8	1	Cas__cas4_I_II_III_IV_V_VI_6	accessory	224	6.9e-52	173.9	1	0.844	36	224
Archaea	JJQC01000161.1_12	GCA_000979855.1_gtlEnvA5udCFS	Euryarchaeota	Cas__cas2_I_II_III_IV_V_VI_3	3267	defense-finder-models/Cas/Cas/CAS_Class1-Subtype-I-B	UserReplicon_CAS_Class1-Subtype-I-B_1	1	1	1	8	1	Cas__cas2_I_II_III_IV_V_VI_3	accessory	96	8.6e-25	84.5	0.975	0.812	3	80
Archaea	JJQC01000161.1_13	GCA_000979855.1_gtlEnvA5udCFS	Euryarchaeota	Cas__cas1_I_II_III_IV_V_VI_2	3268	defense-finder-models/Cas/Cas/CAS_Class1-Subtype-I-B	UserReplicon_CAS_Class1-Subtype-I-B_1	1	1	1	8	1	Cas__cas1_I_II_III_IV_V_VI_7	accessory	323	1.2e-85	284.6	1	0.82	3	267
Archaea	JJQC01000161.1_14	GCA_000979855.1_gtlEnvA5udCFS	Euryarchaeota	Cas__cas6_I_II_III_IV_V_VI_12	3269	defense-finder-models/Cas/Cas/CAS_Class1-Subtype-I-B	UserReplicon_CAS_Class1-Subtype-I-B_1	1	1	1	8	1	Cas__cas6_I-B_III_1	accessory	219	2e-81	270.4	0.995	0.991	1	217
Archaea	JJQC01000161.1_15	GCA_000979855.1_gtlEnvA5udCFS	Euryarchaeota	Cas__cas3_I_5	3270	defense-finder-models/Cas/Cas/CAS_Class1-Subtype-I-B	UserReplicon_CAS_Class1-Subtype-I-B_1	1	1	1	8	1	Cas__cas3_I_5	accessory	811	6.5e-55	184.4	0.563	0.535	257	690
Archaea	JJQC01000161.1_16	GCA_000979855.1_gtlEnvA5udCFS	Euryarchaeota	Cas__cas5_I-B_17	3271	defense-finder-models/Cas/Cas/CAS_Class1-Subtype-I-B	UserReplicon_CAS_Class1-Subtype-I-B_1	1	1	1	8	1	Cas__cas5_I-B_6	mandatory	233	2.3e-48	162.6	0.868	0.901	1	210
Archaea	JJQC01000161.1_17	GCA_000979855.1_gtlEnvA5udCFS	Euryarchaeota	Cas__cas7_I-B_8	3272	defense-finder-models/Cas/Cas/CAS_Class1-Subtype-I-B	UserReplicon_CAS_Class1-Subtype-I-B_1	1	1	1	8	1	Cas__cas7_I-B_6	mandatory	325	5.4e-89	295.9	0.997	0.908	7	301
Archaea	JJQC01000161.1_18	GCA_000979855.1_gtlEnvA5udCFS	Euryarchaeota	Cas__cas8b1_I-B_14	3273	defense-finder-models/Cas/Cas/CAS_Class1-Subtype-I-B	UserReplicon_CAS_Class1-Subtype-I-B_1	1	1	1	8	1	Cas__cas8b2_I-B_2	mandatory	618	1.3e-137	457.6	0.99	0.972	2	602
Archaea	JJQC01000161.1_19	GCA_000979855.1_gtlEnvA5udCFS	Euryarchaeota	Cas__casR_I_2	3274	defense-finder-models/Cas/Cas/CAS_Class1-Subtype-I-B	UserReplicon_CAS_Class1-Subtype-I-B_1	1	1	1	8	1	Cas__casR_I_1	neutral	200	1.9e-33	113.1	0.904	0.95	6	195
Archaea	JJQF01000012.1_14	GCA_000979895.1_gtlEnvA5udCFS	Euryarchaeota	RM_Type_IV__Type_IV_REases	161	defense-finder-models/RM/RM/RM_Type_IV	UserReplicon_RM_Type_IV_7	1	1	1	1	1	RM_Type_IV__Type_IV_REases	mandatory	262	6.4e-21	73.1	0.304	0.542	118	259
Archaea	JJQF01000020.1_1	GCA_000979895.1_gtlEnvA5udCFS	Euryarchaeota	Wadjet__JetD_III	296	defense-finder-models/DefenseFinder_2/Wadjet/Wadjet_III	UserReplicon_Wadjet_III_2	1	1	0.75	3	1	Wadjet__JetD_III	mandatory	359	4e-81	270.6	0.968	0.986	1	354
Archaea	JJQF01000020.1_2	GCA_000979895.1_gtlEnvA5udCFS	Euryarchaeota	Wadjet__JetA_III	297	defense-finder-models/DefenseFinder_2/Wadjet/Wadjet_III	UserReplicon_Wadjet_III_2	1	1	0.75	3	1	Wadjet__JetA_III	mandatory	524	6.1e-74	247.2	0.969	0.992	3	522
Archaea	JJQF01000020.1_3	GCA_000979895.1_gtlEnvA5udCFS	Euryarchaeota	Wadjet__JetB_III	298	defense-finder-models/DefenseFinder_2/Wadjet/Wadjet_III	UserReplicon_Wadjet_III_2	1	1	0.75	3	1	Wadjet__JetB_III	mandatory	214	1.4e-36	123.7	0.779	0.902	1	193
Archaea	JJQF01000024.1_14	GCA_000979895.1_gtlEnvA5udCFS	Euryarchaeota	RM_Type_IV__Type_IV_REases	344	defense-finder-models/RM/RM/RM_Type_IV	UserReplicon_RM_Type_IV_8	1	1	1	1	1	RM_Type_IV__Type_IV_REases	mandatory	306	3.7e-59	198.4	0.413	0.578	125	301
Archaea	JJQF01000034.1_17	GCA_000979895.1_gtlEnvA5udCFS	Euryarchaeota	RM__Type_I_MTases	626	defense-finder-models/RM/RM/RM_Type_I	UserReplicon_RM_Type_I_1	1	1	1	2.5	1	RM__Type_I_MTases	mandatory	890	3.9e-168	558.1	0.992	0.994	4	888
Archaea	JJQF01000034.1_18	GCA_000979895.1_gtlEnvA5udCFS	Euryarchaeota	RM__Type_I_S	627	defense-finder-models/RM/RM/RM_Type_I	UserReplicon_RM_Type_I_1	1	1	1	2.5	1	RM__Type_I_S	accessory	413	2.1e-73	245	0.566	0.956	9	403
Archaea	JJQF01000034.1_21	GCA_000979895.1_gtlEnvA5udCFS	Euryarchaeota	RM__Type_I_REases	631	defense-finder-models/RM/RM/RM_Type_I	UserReplicon_RM_Type_I_1	1	1	1	2.5	1	RM__Type_I_REases	mandatory	1047	8.8e-151	501.9	0.978	0.951	14	1009
Archaea	JJQF01000034.1_28	GCA_000979895.1_gtlEnvA5udCFS	Euryarchaeota	RM__Type_I_MTases	638	defense-finder-models/RM/RM/RM_Type_I	UserReplicon_RM_Type_I_2	1	1	1	2.5	1	RM__Type_I_MTases	mandatory	505	7.2e-173	573.7	0.98	0.994	3	504
Archaea	JJQF01000034.1_30	GCA_000979895.1_gtlEnvA5udCFS	Euryarchaeota	RM__Type_I_S	641	defense-finder-models/RM/RM/RM_Type_I	UserReplicon_RM_Type_I_2	1	1	1	2.5	1	RM__Type_I_S	accessory	406	4.9e-78	260.7	0.475	0.98	1	398
Archaea	JJQF01000034.1_32	GCA_000979895.1_gtlEnvA5udCFS	Euryarchaeota	RM__Type_I_REases	643	defense-finder-models/RM/RM/RM_Type_I	UserReplicon_RM_Type_I_2	1	1	1	2.5	1	RM__Type_I_REases	mandatory	1081	3.6e-200	665.4	0.735	0.676	328	1058
Archaea	JJQF01000055.1_12	GCA_000979895.1_gtlEnvA5udCFS	Euryarchaeota	RM_Type_IV__Type_IV_REases	1201	defense-finder-models/RM/RM/RM_Type_IV	UserReplicon_RM_Type_IV_9	1	1	1	1	1	RM_Type_IV__Type_IV_REases	mandatory	338	2.9e-20	71	0.295	0.388	203	333
Archaea	JJQF01000055.1_27	GCA_000979895.1_gtlEnvA5udCFS	Euryarchaeota	RM_Type_IIG__Type_IIG	1217	defense-finder-models/RM/RM/RM_Type_IIG	UserReplicon_RM_Type_IIG_5	1	1	1	1	1	RM_Type_IIG__Type_IIG	mandatory	1034	3.6e-172	572.7	0.98	0.989	10	1032
Archaea	JJQF01000067.1_12	GCA_000979895.1_gtlEnvA5udCFS	Euryarchaeota	Cas__cas2_I-E_1	1467	defense-finder-models/Cas/Cas/CAS_Class1-Subtype-I-E	UserReplicon_CAS_Class1-Subtype-I-E_1	1	1	1	8	1	Cas__cas2_I-E_1	accessory	102	1.3e-32	109.3	1	0.882	2	91
Archaea	JJQF01000067.1_13	GCA_000979895.1_gtlEnvA5udCFS	Euryarchaeota	Cas__cas1_I-E_1	1468	defense-finder-models/Cas/Cas/CAS_Class1-Subtype-I-E	UserReplicon_CAS_Class1-Subtype-I-E_1	1	1	1	8	1	Cas__cas1_I-E_1	mandatory	322	2.2e-110	365.6	1	0.814	29	290
Archaea	JJQF01000067.1_14	GCA_000979895.1_gtlEnvA5udCFS	Euryarchaeota	Cas__cas6e_I_II_III_IV_V_VI_3	1469	defense-finder-models/Cas/Cas/CAS_Class1-Subtype-I-E	UserReplicon_CAS_Class1-Subtype-I-E_1	1	1	1	8	1	Cas__cas6e_I_II_III_IV_V_VI_1	mandatory	234	5.8e-55	184.4	1	0.987	2	232
Archaea	JJQF01000067.1_15	GCA_000979895.1_gtlEnvA5udCFS	Euryarchaeota	Cas__cas5_I-E_3	1470	defense-finder-models/Cas/Cas/CAS_Class1-Subtype-I-E	UserReplicon_CAS_Class1-Subtype-I-E_1	1	1	1	8	1	Cas__cas5_I-E_3	mandatory	246	4.5e-46	154.6	0.918	0.72	5	181
Archaea	JJQF01000067.1_16	GCA_000979895.1_gtlEnvA5udCFS	Euryarchaeota	Cas__cas7_I-E_16	1471	defense-finder-models/Cas/Cas/CAS_Class1-Subtype-I-E	UserReplicon_CAS_Class1-Subtype-I-E_1	1	1	1	8	1	Cas__cas7_I-E_16	mandatory	416	4.9e-95	316.6	0.914	0.938	5	394
Archaea	JJQF01000067.1_17	GCA_000979895.1_gtlEnvA5udCFS	Euryarchaeota	Cas__cse2gr11_I-E_2	1472	defense-finder-models/Cas/Cas/CAS_Class1-Subtype-I-E	UserReplicon_CAS_Class1-Subtype-I-E_1	1	1	1	8	1	Cas__cse2gr11_I-E_2	mandatory	166	5.8e-27	92.3	1	0.795	27	158
Archaea	JJQF01000067.1_18	GCA_000979895.1_gtlEnvA5udCFS	Euryarchaeota	Cas__cas8e_I-E_2	1473	defense-finder-models/Cas/Cas/CAS_Class1-Subtype-I-E	UserReplicon_CAS_Class1-Subtype-I-E_1	1	1	1	8	1	Cas__cas8e_I-E_1	mandatory	543	1.2e-100	335.4	1	0.893	8	492
Archaea	JJQF01000067.1_19	GCA_000979895.1_gtlEnvA5udCFS	Euryarchaeota	Cas__cas3_I_5	1474	defense-finder-models/Cas/Cas/CAS_Class1-Subtype-I-E	UserReplicon_CAS_Class1-Subtype-I-E_1	1	1	1	8	1	Cas__cas3_I_5	accessory	917	8.3e-83	276.6	0.603	0.551	197	701
Archaea	JJQF01000067.1_20	GCA_000979895.1_gtlEnvA5udCFS	Euryarchaeota	Cas__casR_I_2	1476	defense-finder-models/Cas/Cas/CAS_Class1-Subtype-I-E	UserReplicon_CAS_Class1-Subtype-I-E_1	1	1	1	8	1	Cas__casR_I_1	neutral	200	7.5e-33	111.1	0.904	0.95	6	195
Archaea	JJQF01000089.1_2	GCA_000979895.1_gtlEnvA5udCFS	Euryarchaeota	RM_Type_IV__Type_IV_REases	1902	defense-finder-models/RM/RM/RM_Type_IV	UserReplicon_RM_Type_IV_10	1	1	1	1	1	RM_Type_IV__Type_IV_REases	mandatory	810	8.2e-78	260.5	0.746	0.689	229	786
Archaea	JJQF01000109.1_18	GCA_000979895.1_gtlEnvA5udCFS	Euryarchaeota	RM__Type_I_REases	2309	defense-finder-models/RM/RM/RM_Type_I	UserReplicon_RM_Type_I_3	1	1	1	2.5	1	RM__Type_I_REases	mandatory	1052	3.5e-257	854.1	0.992	0.983	2	1035
Archaea	JJQF01000109.1_19	GCA_000979895.1_gtlEnvA5udCFS	Euryarchaeota	RM__Type_I_S	2310	defense-finder-models/RM/RM/RM_Type_I	UserReplicon_RM_Type_I_3	1	1	1	2.5	1	RM__Type_I_S	accessory	439	7.7e-52	174.4	0.468	0.977	4	432
Archaea	JJQF01000109.1_20	GCA_000979895.1_gtlEnvA5udCFS	Euryarchaeota	RM__Type_I_MTases	2312	defense-finder-models/RM/RM/RM_Type_I	UserReplicon_RM_Type_I_3	1	1	1	2.5	1	RM__Type_I_MTases	mandatory	576	9.5e-161	533.7	0.99	0.988	6	574
Archaea	JJQF01000113.1_19	GCA_000979895.1_gtlEnvA5udCFS	Euryarchaeota	RM_Type_II__Type_II_REases	2422	defense-finder-models/RM/RM/RM_Type_II	UserReplicon_RM_Type_II_4	1	1	1	2	2	RM_Type_II__Type_II_REases	mandatory	923	2e-196	652.4	2.947	0.965	27	917
Archaea	JJQF01000113.1_20	GCA_000979895.1_gtlEnvA5udCFS	Euryarchaeota	RM_Type_II__Type_II_REases	2424	defense-finder-models/RM/RM/RM_Type_II	UserReplicon_RM_Type_II_4	1	1	1	2	2	RM_Type_II__Type_II_REases	mandatory	510	3.8e-18	63.9	0.874	0.571	36	326
Archaea	JJQF01000113.1_22	GCA_000979895.1_gtlEnvA5udCFS	Euryarchaeota	RM_Type_II__Type_II_MTases	2426	defense-finder-models/RM/RM/RM_Type_II	UserReplicon_RM_Type_II_4	1	1	1	2	2	RM_Type_II__Type_II_MTases	mandatory	422	7.5e-86	286.3	0.981	0.991	2	419
Archaea	JJQF01000137.1_15	GCA_000979895.1_gtlEnvA5udCFS	Euryarchaeota	BREX__pglX1	2975	defense-finder-models/DefenseFinder_5/BREX/BREX_I	UserReplicon_BREX_I_2	1	1	0.833	3.5	1	BREX__pglX1	accessory	1178	0	1556.3	0.901	0.999	1	1177
Archaea	JJQF01000137.1_17	GCA_000979895.1_gtlEnvA5udCFS	Euryarchaeota	BREX__brxC	2977	defense-finder-models/DefenseFinder_5/BREX/BREX_I	UserReplicon_BREX_I_2	1	1	0.833	3.5	1	BREX__brxC	accessory	1212	0	1204.1	0.966	0.997	3	1210
Archaea	JJQF01000137.1_18	GCA_000979895.1_gtlEnvA5udCFS	Euryarchaeota	BREX__brxB_DUF1788	2978	defense-finder-models/DefenseFinder_5/BREX/BREX_I	UserReplicon_BREX_I_2	1	1	0.833	3.5	1	BREX__brxB_DUF1788	accessory	190	1.4e-41	139	1	0.642	64	185
Archaea	JJQF01000137.1_2	GCA_000979895.1_gtlEnvA5udCFS	Euryarchaeota	BREX__brxL	2980	defense-finder-models/DefenseFinder_5/BREX/BREX_I	UserReplicon_BREX_I_2	1	1	0.833	3.5	1	BREX__brxL	mandatory	682	1.9e-221	734.9	0.708	0.793	11	551
Archaea	JJQF01000137.1_3	GCA_000979895.1_gtlEnvA5udCFS	Euryarchaeota	BREX__pglZA	2985	defense-finder-models/DefenseFinder_5/BREX/BREX_I	UserReplicon_BREX_I_2	1	1	0.833	3.5	1	BREX__pglZB	mandatory	900	2.3e-238	791.5	0.993	0.991	7	898
Archaea	JJQF01000143.1_2	GCA_000979895.1_gtlEnvA5udCFS	Euryarchaeota	RM_Type_IV__Type_IV_REases	3129	defense-finder-models/RM/RM/RM_Type_IV	UserReplicon_RM_Type_IV_11	1	1	1	1	1	RM_Type_IV__Type_IV_REases	mandatory	702	3.2e-45	152.8	1.078	0.774	32	574
Archaea	JJQG01000002.1_4	GCA_000979915.1_gtlEnvA5udCFS	Euryarchaeota	RM__Type_I_MTases	26	defense-finder-models/RM/RM/RM_Type_I	UserReplicon_RM_Type_I_1	1	1	1	2.5	1	RM__Type_I_MTases	mandatory	576	7e-161	534.2	0.99	0.988	6	574
Archaea	JJQG01000002.1_5	GCA_000979915.1_gtlEnvA5udCFS	Euryarchaeota	RM__Type_I_S	27	defense-finder-models/RM/RM/RM_Type_I	UserReplicon_RM_Type_I_1	1	1	1	2.5	1	RM__Type_I_S	accessory	439	7.8e-52	174.4	0.468	0.977	4	432
Archaea	JJQG01000002.1_6	GCA_000979915.1_gtlEnvA5udCFS	Euryarchaeota	RM__Type_I_REases	28	defense-finder-models/RM/RM/RM_Type_I	UserReplicon_RM_Type_I_1	1	1	1	2.5	1	RM__Type_I_REases	mandatory	462	3.1e-109	364.3	0.385	0.937	2	434
Archaea	JJQG01000013.1_1	GCA_000979915.1_gtlEnvA5udCFS	Euryarchaeota	Cas__RT_I_II_III_IV_V_VI_1	169	defense-finder-models/Cas/Cas/CAS_Class1-Subtype-III-D	UserReplicon_CAS_Class1-Subtype-III-D_2	1	1	0.75	6	1	Cas__RT_I_II_III_IV_V_VI_1	neutral	374	3.1e-102	339.1	0.97	0.783	1	293
Archaea	JJQG01000013.1_2	GCA_000979915.1_gtlEnvA5udCFS	Euryarchaeota	Cas__cas6_I_II_III_IV_V_VI_12	171	defense-finder-models/Cas/Cas/CAS_Class1-Subtype-III-D	UserReplicon_CAS_Class1-Subtype-III-D_2	1	1	0.75	6	1	Cas__cas6_I_II_III_IV_V_VI_17	accessory	240	6.1e-74	245.9	0.991	0.9	23	238
Archaea	JJQG01000013.1_3	GCA_000979915.1_gtlEnvA5udCFS	Euryarchaeota	Cas__csx1_III_17	172	defense-finder-models/Cas/Cas/CAS_Class1-Subtype-III-D	UserReplicon_CAS_Class1-Subtype-III-D_2	1	1	0.75	6	1	Cas__csx1_III_10	accessory	397	1.3e-93	311.7	0.983	0.965	14	396
Archaea	JJQG01000013.1_4	GCA_000979915.1_gtlEnvA5udCFS	Euryarchaeota	Cas__cas10_III-D_3	173	defense-finder-models/Cas/Cas/CAS_Class1-Subtype-III-D	UserReplicon_CAS_Class1-Subtype-III-D_2	1	1	0.75	6	1	Cas__cas10_III-D_1	mandatory	546	8.8e-112	371.7	0.993	0.804	4	442
Archaea	JJQG01000013.1_5	GCA_000979915.1_gtlEnvA5udCFS	Euryarchaeota	Cas__csm3gr7_III-D_3	174	defense-finder-models/Cas/Cas/CAS_Class1-Subtype-III-D	UserReplicon_CAS_Class1-Subtype-III-D_2	1	1	0.75	6	1	Cas__csm3gr7_III-D_1	mandatory	224	1e-55	186.2	0.912	0.915	3	207
Archaea	JJQG01000013.1_6	GCA_000979915.1_gtlEnvA5udCFS	Euryarchaeota	Cas__csx10gr5_III-D_3	175	defense-finder-models/Cas/Cas/CAS_Class1-Subtype-III-D	UserReplicon_CAS_Class1-Subtype-III-D_2	1	1	0.75	6	1	Cas__csx10gr5_III-D_3	mandatory	516	3.3e-45	152.6	0.985	0.68	1	351
Archaea	JJQG01000013.1_8	GCA_000979915.1_gtlEnvA5udCFS	Euryarchaeota	Cas__csx19_III-D_2	177	defense-finder-models/Cas/Cas/CAS_Class1-Subtype-III-D	UserReplicon_CAS_Class1-Subtype-III-D_2	1	1	0.75	6	1	Cas__csx19_III-D_2	mandatory	188	4.6e-34	115.2	0.881	0.862	19	180
Archaea	JJQG01000013.1_9	GCA_000979915.1_gtlEnvA5udCFS	Euryarchaeota	Cas__csm3gr7_III-D_2	178	defense-finder-models/Cas/Cas/CAS_Class1-Subtype-III-D	UserReplicon_CAS_Class1-Subtype-III-D_2	1	1	0.75	6	1	Cas__csm3gr7_III-D_1	mandatory	672	1.5e-131	438.1	0.914	0.955	9	650
Archaea	JJQG01000023.1_12	GCA_000979915.1_gtlEnvA5udCFS	Euryarchaeota	RM_Type_IV__Type_IV_REases	332	defense-finder-models/RM/RM/RM_Type_IV	UserReplicon_RM_Type_IV_7	1	1	1	1	1	RM_Type_IV__Type_IV_REases	mandatory	262	4.4e-20	70.4	0.299	0.519	124	259
Archaea	JJQG01000034.1_15	GCA_000979915.1_gtlEnvA5udCFS	Euryarchaeota	RM__Type_I_REases	495	defense-finder-models/RM/RM/RM_Type_I	UserReplicon_RM_Type_I_2	1	1	1	2.5	1	RM__Type_I_REases	mandatory	872	2.1e-119	397.9	0.797	0.976	9	859
Archaea	JJQG01000034.1_16	GCA_000979915.1_gtlEnvA5udCFS	Euryarchaeota	RM__Type_I_S	496	defense-finder-models/RM/RM/RM_Type_I	UserReplicon_RM_Type_I_2	1	1	1	2.5	1	RM__Type_I_S	accessory	401	6.4e-81	270.6	0.559	0.995	1	399
Archaea	JJQG01000034.1_21	GCA_000979915.1_gtlEnvA5udCFS	Euryarchaeota	RM__Type_I_MTases	502	defense-finder-models/RM/RM/RM_Type_I	UserReplicon_RM_Type_I_2	1	1	1	2.5	1	RM__Type_I_MTases	mandatory	504	6e-173	573.5	0.945	0.98	7	500
Archaea	JJQG01000049.1_2	GCA_000979915.1_gtlEnvA5udCFS	Euryarchaeota	RM__Type_I_MTases	810	defense-finder-models/RM/RM/RM_Type_I	UserReplicon_RM_Type_I_3	1	1	1	2.5	1	RM__Type_I_MTases	mandatory	508	3.7e-164	545	0.982	0.984	4	503
Archaea	JJQG01000049.1_3	GCA_000979915.1_gtlEnvA5udCFS	Euryarchaeota	RM__Type_I_S	811	defense-finder-models/RM/RM/RM_Type_I	UserReplicon_RM_Type_I_3	1	1	1	2.5	1	RM__Type_I_S	accessory	406	3.5e-57	192	0.464	0.953	7	393
Archaea	JJQG01000049.1_9	GCA_000979915.1_gtlEnvA5udCFS	Euryarchaeota	RM__Type_I_REases	817	defense-finder-models/RM/RM/RM_Type_I	UserReplicon_RM_Type_I_3	1	1	1	2.5	1	RM__Type_I_REases	mandatory	1068	2.2e-181	603.2	0.984	0.942	25	1030
Archaea	JJQG01000064.1_9	GCA_000979915.1_gtlEnvA5udCFS	Euryarchaeota	RM_Type_IIG__Type_IIG	1174	defense-finder-models/RM/RM/RM_Type_IIG	UserReplicon_RM_Type_IIG_6	1	1	1	1	1	RM_Type_IIG__Type_IIG	mandatory	1032	8.8e-174	578	0.98	0.989	10	1030
Archaea	JJQG01000067.1_15	GCA_000979915.1_gtlEnvA5udCFS	Euryarchaeota	RM__Type_I_MTases	1188	defense-finder-models/RM/RM/RM_Type_I	UserReplicon_RM_Type_I_4	1	1	1	2.5	1	RM__Type_I_MTases	mandatory	512	2.1e-184	611.3	0.955	0.998	1	511
Archaea	JJQG01000067.1_16	GCA_000979915.1_gtlEnvA5udCFS	Euryarchaeota	RM__Type_I_S	1189	defense-finder-models/RM/RM/RM_Type_I	UserReplicon_RM_Type_I_4	1	1	1	2.5	1	RM__Type_I_S	accessory	392	1.3e-69	233.3	0.528	0.967	14	392
Archaea	JJQG01000067.1_17	GCA_000979915.1_gtlEnvA5udCFS	Euryarchaeota	RM_Type_IV__Type_IV_REases	1190	defense-finder-models/RM/RM/RM_Type_IV	UserReplicon_RM_Type_IV_8	1	1	1	1	1	RM_Type_IV__Type_IV_REases	mandatory	702	3.2e-45	152.8	1.078	0.774	32	574
Archaea	JJQG01000067.1_18	GCA_000979915.1_gtlEnvA5udCFS	Euryarchaeota	RM__Type_I_REases	1191	defense-finder-models/RM/RM/RM_Type_I	UserReplicon_RM_Type_I_4	1	1	1	2.5	1	RM__Type_I_REases	mandatory	1146	6.5e-139	462.4	0.557	0.474	202	744
[truncated: 12,131,289 more chars]
