## Supplementary material for "Asgard archaea defense systems and their roles in the origin of eukaryotic immunity": Suppl_data_2-asVip testing info

### Sheet: Viperins list
List of viperins used in the plasmid construction
Code	Plasmid	Protein	Asgard Group	Size (bp)	Sequence Ordered
asVip1	pMA017	GCA_015523565_1_ASM1552356v1-WAKA01000124.1_124_1	Kariarchaeceae	904	GGTCTCAtgcaATGTACAAAATAGATCTTGGAATAATTGACTACCGTTCTTTGGATCAAGAACAGTTGGCACGTGAAATCAAATCAGTAAATCTTCACATTACCAAGGCTTGCAACTACAGATGCAGGTTTTGCTATGCCCAATTCAATCAGGTGAAGACACATCTATCTGAGAAAGAATGGAAAACAATCATTACTCTTCTCTCAGAGAATGGAACCGAAAAGGTCACCTTTGTAGGGGGTGAACCTACGTTGGTGTCTTTTCTTCCAAATTTGGTAATGCATGCCAAAAATCTGGGTTTGACAACCATGCTTGTCACTAATGGTTCAAGGATAGATGAAGAATATTTATTTTCCTTTGAGGGTGCTCTGGATTGGATTGGACTTAGCATAGATTCTAAATATGAAGAGATTTGCAAGATCCTTGGAAGGGGGAATGGGTATCATGTCTCCCAAACTTTACATGTTGCCTCACTTCTCAAGAAATTCGATATCAGGCTAAAAGTGAATACAGTTGTTACGAGTTTAACTTGGAAAGAAGACATGAGTGATCTTATTGCTCGTTTGTCACCAGAAAGATGGAAAGTCTTCCAAGTACTGCCCATCAAGGGTGAAAATGATGGTATTGAAGACCTGTTGATCACAGAACAACAATTTCTCTCTTTCATTGACAGGCATCGACATTTGAACCCTGTTGCAGAAACCAATGATGACATGATTGAATCTTACGTCATGGTTGATCCTAATGGTTGCTTCTTCACAAATTCCAACAATCACTTGACTCATGGAACCTCCATTCTTCAATTTGGTGTGAAGAACGCTTTCGAAAGAATTCCTTTCAATTACAAAAAATTCGAAAAAAGGGGTGGGGAATACAAATGGAGGAAGGATTGAgcatAGAGACC
asVip2	pMA018	GCA_015522385_1_ASM1552238v1-WAMJ01000180.1_180_6	Kariarchaeceae	943	GGTCTCAtgcaATGGTTAATATTAACTGTCCGTATACCCTATTTATGGTTAAAATCATAACGACTATCGGTGTGATTGGGAGGGTGCTCCCGGATCATGAGTTGGCGGAGCGTGTTCGTTCCGTCAACCTGCACATCACAAAGGCCTGCAACTACAGGTGCAAGTTCTGCTACGCCCATTTCAACCAGGTCAGCAATCACCTCACCATGGACGACTGGCAGCAGATAATCACGATGCTCGCAGAAGCAGGGACGCAGAAGGTGACCTTCGTGGGGGGCGAGCCCACTCTCGTTCCGTTCCTCCCGGAGCTGGTGATCCACGCCAAGGGACTGGGGATGACCACAATGGTCGTCACGAATGGGACGAAGATGTCGGGGGAGTACCTCCAAAGATTCGACGGTGAGCTGGACTGGGTGGCTCCCAGCATCGACTCCGGGGACGAGGAGGCCTTTGCCCAGTTGGGGAGGGGGAATGGCGGACATGTAAGGCAGACGATCGAGTTGGCGGACAGGTTGCGCAGGGCGGGGATCGAGGTCAAGGTCAACACCGTCGTCACCCGTCTGACGTGGGAGGAGGACATGACGTGGTTAATCGAGAGGATCAGACCCCGCAGGTGGAAGGTCTTCCAGATGCTGCCGATCGAGGGGGAGAACGACGGTGGACTGGATCTGCTGATCACCGACGAGCAGTTCCACCACTTCGTCGAGCGGCACTCCCACCTCTCCCCCGTCTCCGACACTAACGACGACATGATCGAGTCCTACGTGATGGTGGATCCGGAGGGCAGGTTCTTCACCAACTCGGGATATAGGCTTACACACCACCCATCTATCCTTGAGGTGGGGGTTGCAAAGGCCCTTGATAGTGTCCCCTTTGATGTGCAGAAGCTCATTGCACGCGGCGGTATCTATAACTGGGAGGGCGGAAGATGAgcatAGAGACC
asVip3	pMA019	Meg22_02_Bin_148-Meg22_02_Bin_148_scaffold_12882_17_9	Lokiarchaeles	889	GGTCTCAtgcaATGAAGAAAAAATTACCGAATTCGATTAATTTTCATATTACTCAACGGTGTAACTATAAATGTGATTTTTGCTTCTCTACCTTTGACCAGAACAGTCATGAATTATCTGAAATAGAACAATTTGAACTTATAAAAGAATTAACAGATAATGGCTGTGAAAAACTAAATTTTGCAGGTGGAGAACCAACTTTAGTCCAGAATTTACCAAATTTAATAGAATTTAGTAAGGATTTAGGTGTATTTACATCCTTGATATCTAATGGAACTGGATTAACAAAGAAATTCCTAAAAAATATTTATAAGAACATCGATTTAATAGGTTTAAGTATAGACTCATCAATAGAAGAGATTAATTACCAACTTGGTCGATGTTTGACTCGCAATAATGAAAAAATAAAACCCTATTCCCATATTAATCTGATTAAAAATCGTGTGGAATTGATCAATAAATACAGCATCAGATTAAAAATTAATACGGTAGTGACTTCCTTAAATTGGGACGAGGATTTAACTGATCTAATCTCGCTATTACATCCAAAAAGATGGAAGATATTTGAATTAACTCTACTTAATAATGCAAAATGTAGTTTTTTGTCAAAATTTGAAAGTATTAAAAAATGGCAGTTTGATAAGTTCATCCAAACCCATAAAAATCTCAATCCAATAGTAGAATCAAACGATATATCAAATGAATCTTATTTGATGATTACACCAAACGGGAAATTCTTCCAAAATTGGTATGGTGAATATTATTATAGCGATAGTATATTAGAAATTGGTGCGATGAATGCATTCGAGCAAATCAAGTTTTCTTATGAGAACTTTAAAACCCGGGACGCAGAATTTTTTAAAAACTTAATAGTTTGAgcatAGAGACC
asVip4	pMA020	D4993_C5_H1_Bin_263_scaffold_199725_13	Lokiarchaeles	904	GGTCTCAtgcaATGGATTTTTTAGAAAAACATCTAATAATGTCTCCCGTTATAGCCATCGAAGATGAAATTTCTTGTCCAAGTTCAGTAAATCTTCATTTATGGTGCGTGTGCGACCAGAGATGCAAATATTGCTTTGTTCGATTCCCAAAAGGTATGAAAAGCTTATCGAAGGAGGATTGGATGTTAATAATTGATGAACTAGCATCGGCAGGTGTGAAGAAAGTAAATTTTGCTGGTGGGGAACCAACATTGTGTCCTTTCTTGGTTGAGTTGATTGACCGTGCTAAAAATCGAGGAATGAATACCAGCATCATTTCAAATGGTACAGGGATTACTGAATGGTTCCTAGATCGGATTAACAATACTCTAGATACAATTGGGCTTTCTGTAGATTCTGGTATTGAATCCGTGCAAAAATTACTTGGTCGTGGAAATGGAAAGCACGTCTCTCGAATTCGTGAATTGGCAGATCAAGTGCACGGTCGAGGTATTTCACTAAAAATTAACACGGTTGTAACGAGCATGACATGGCAAGAAGATATGCGTGGACTCATTCAAGAGCTCCAGCCTGATCGGTGGAAAGTGTTTCAATTCCTCCCCGTGAAAGGACAAAATGATACATTTGCACATTTATTATCAATTAAAGCTTCACAATTCCACCATTTTCTGGATATTCATAGTTCCTTGCATCCAGTTGCAGAAAATAACGATTTAATGACAGGTTCTTATTGCATGATCGATCCATTGGGACGCATATACCAAAAAATATGGGGAAAATATATTTATAGTGAAAATATTCTTAAAATCGGATTTGTGGATGCAGTAAAATCCGTAGGGTTTGATGAAGAGAAATTTCTAGAACGAGGTGCTAATTACTTTGAATCTCGTTAAgcatAGAGACC
asVip5	pMA021	GCA_001940645_1_ASM194064v1-MDVS01000098.1_98_18	Hodarchaeles	856	GGTCTCAtgcaTTAATTTCTGTCAATATTCACCTTACAAGAGCATGTAATTATAGATGCAAATTTTGTTTTGCACATTTTAATGATGAAAAAGGTGTCTTAAGCTTTGATGATTGGAAATTCATTATTGATCAACTTTTCTTACATGGAACTGAAAAGATAACCTTTGTTGGAGGAGAACCACTTCTTTATCATGATATAGAGAAATTACTAAAGTTTACTCATGAAAAGGGAATCACAACCTGTATAGTAACAAATGGGTCCTTAATTAGAGAAAAATTTCTATATGATAATAATCAAAACCTAGATTGGATCGGTTTTAGCATTGATTCATCTAATGAAAATACAGAACGATTGTTAGGAAGAAAAATGTATAATTCTAATATTCACGCCCATATAAATTATATTTTAGGATTAATTCCATTAATAAAACAATTAGGAATTAGAATCAAAATAAATACTGTAATTACAAAATTAAATTGGAAAGAAAGCATGCAAAGTTTAATGAAAGAACTAAATCCAGATAGATGGAAAGTGTTTCAAGTTTTACATATTTTTGGCGAAAATGATGCTTTTCTAAAGGAATATAGTGTTAACGAGAAAGAATTTAATCATTTTATTAATAATCACAAAAATTTAAATCCAATCAAAGAAACAAATTGTGACATGAGAGGAAGTTATATTATGATAGACAATAAAGGAAGATTTTTCGATAATACAAAAGGATATTTGAGGAGAAGTAGACCAATTATAGAGGTTGGAATGAAAAACGCTTTTAAAGAGATTAGCTTCTCGTCTGTTAAAATGAAAAAAAGAGAAGGAATTTATGATTGGAAATCTCATTAAgcatAGAGACC
asVip7	pMA035	AB_69_Bin_72-AB_69_Bin_72_scaffold_93204_341_4	Lokiarchaeles	889	GGTCTCatgcaATGAAGAAAAAATTACCTAATTCGATTAATTTTCATATTACTCAACGGTGTAACTATAAATGTGATTTTTGCTTCTCTACCTTTGACCAGAACAGTCGTGAATTATCTGAAATAAAACAATTTGAACTTATAAAAGAATTAATAGATAATGGATGCGAAAAACTAAATTTTGCAGGTGGAGAACCAACATTAGTTAAGAATTTGCCAAAATTAATAAAATTTAGTAAGGACCTAGGTGTATTTACATCTTTGATATCCAATGGAACAGGATTAACCAAAAAATTCTTAGAACTTACATATAAGAACATCGATTTAATAGGTTTAAGTATTGATTCTTCAATTGAAGAGGTTAATTACCAACTTGGTCGATGTTTAACCCGTAATAATGAAAAAATAAAACCTTATTCACATATTAATCTGATTAAAAATCGTGTGGAATTAATCAAGAAATACAATGTCCCATTAAAAATTAATACTGTAGTGACTTCCTTAAATTGGGACGAAGATCTAAACGAGTTAATCTCGCTATTACATCCGATAAGATGGAAAATATTAGAATTAACTTTACTTTCTGAGAGCAAATTAATTTTTGCTTCAAAATTTGAAAGTCTTAAAACTTGGCAATTTGAGAAATTCATCCAAACTCATAAAAATTTAAATCCAATTATAGAATCAAACGACATATCTAATGAATCTTATTTGATGGTTACACCAAATGGTAAATTCTTCCAAAATTGGTGTGGTGAATATTATTATAGCGATAGCATATTAGAAATTGGTGCGATGAAAGCATTCGAGCAGATCAAGTTTTCTTTTAAGAATTTTGAACTCCGAGGAGCAGAATATTTTAGAAACTTAATAGTATGAgcatAGAGACC
asVip8	pMA036	Co_bin147-Co_bin147_000000000463_463_3	Lokiarchaeles	658	GGTCTCatgcaTTATGTCCCTTTTTAGGCGAATTGATTGCTAACTGGAAGGATTTAGGATTAGTTACGGGCATGGTATCTAATGGAACGGGAATAAATCAACGATTTATTGAACAGAACAGAAAGATTATTGATTGGATCGGGTTAAGCCTTGATTCTGGAAATGAAATGACTCAACAAGAGTTAGGCCGAGGCGATGGTTTCCACATTCGGAATACGATTAACAAGAGTAGAATGATAAAAGACGCAGGGATTAAATTAAAGCTTAACTCCGTTATAACTTGCTTGAATGTAAACGAAGACATATCTAAGGTCGTTGATAAAATCCGTCCAGATCGGTGGAAAGTATTCCAAGTACTCGCAATTGAGGGTCAGAACGATGAGCGTGTAAAGGATCTAAAGATAACTAATAGTGAATTCGTGGATTTCGTAAGGAGACACGAAAAATTCGATCCGATCGCCGAAGACAACGATGCGATGCTCGAGTCTTACATTATGGTTGATCCAATGGGGAGATTTTTTCAGAATTCAGGAAACATGTATGTTTATAGCAAACCAATACTGGAAGAAGGGGTTTTAAGAGCATTTTATCAAGTAATACACGATTATGCTAAATTTATCGAAAGAGGTGGAGTGTACGCGTACTAGgcatAGAGACC
asVip10	pMA038	Co_bin235-Co_bin235_000000001135_1135_5	Lokiarchaeles	1009	GGTCTCatgcaATGTCAAAATCAAAAGTAAAAAACAAACCTAAATCAAAATATTATGGTGAATTTAATTCAAAATTTACCATATCTAGCCGTTCACAAGAACCATTGAATTCTTTTAAAAAAAAGATGGTACCTGTGTCAATAAATCTTCATATTACAGAGCGTTGTAACTATCATTGCAAATTTTGTTTTGCGAAATACAGTTACATGGAAAAAGAATTAACAAAGACTCAGTGGGAAAGAATTATTAATGATTTAATTCTTAATGGATGTCAAAAAGTTAATTTTGCTGGTGGAGAGCCAACTCTAATCCCTTTCTTACCTGATTTAATTCAATATGTAAAGAAAAAGGGATTATTCGTATCAATTATTTCAAATGGAACAGGAATATCAAAAGAATTCCTCAACAAATGTGGAAAATACCTTGATCTAATTGGACTAAGCATTGAATCTTCAATCGAAGATACTGAGAAAATTCTGGGAAGATCATTAAAAACTAGAAGTAATTTTACTAGTTATTCTCATGTTGAAATGATTCGAGAGAAAGTGAAATTGATCAACTCATACAAGATTCCGTTAAAAATCAATACAATTGTTACTCCTTTAAATTGGCATGAGGATATGCATGTTTTAATTAGAGAACTTAAGCCTATTCGCTGGAAAGTTTTTCAAGTACATAAATTGCGGGGAATTAATGATGCATTTTTCGACGAATTTGGAGAATTAACTAATGATCAATTTTACACTTTCATTAGTCAGCATAAAGATCTAAATCCACAATATGAAACAAGTGATATGATAAGGAATTCTTATTGTATGATAACACCTGATGGCAGATTTTATCAAGATACGAATAATTGCCATAATTATAGCGATCAAATATTGAAAATTGGAGTATTGAATGCCTTTAAACAAGTAAATTTTTCAGAAGAAAAGTTCGATCAGCGTAAAGCAAACTATTTTCAAATACTTAAAAGAAGAGGGTGTAAAAATGAGTAAgcatAGAGACC
asVip11	pMA039	Co_bin263-Co_bin263_000000000596_596_9	Lokiarchaeles	967	GGTCTCatgcaATGAATCAAATTCACCTTGATACTTTAACCGTAAAAAATTCACATTACGAAAATATGATTAGAAATCACTTACCTGAGTCAATCAATCTTCATATTACTCAAAACTGCAATTATCATTGTAAATTTTGCTTTGCTAAGTATAAATGCTTGCAAAATGAGTTAACTCAGGAACAATGGTTAAAAATTATTGATGAAATTGCCGATAATGGTTGCCAAAAAGTAAATTTTGCCGGTGGGGAGCCTAGCTTAGTCCCCTTTTTATCTAATTTAATTCAATATGCAAAAAAAAAGGATTTATTCGTTTCGATTATTTCAAATGGAACTGGTATATCAGAGAAATTTCTCAACAGATGCGGAAAATTCATTGATTTAATCGGATTAAGTATTGATTCCTCAAATTCTCATATTGAAGAAATCCTTGGAAGAACATTACGGAATGAAAACTCTTCTACCAAATATTCACATGTTGAGACCATTCGTAAGAAAACCAGAATGATTCATAATCACCATATCCCGTTGAAATTAAATACAACAATTACTTCTCTGAATTGGCAAGAAGATATGCAAAAATTGATAAAGGAACTCAAACCAATTCGTTGGAAAGTCTTTCAAGTGCATAAAATATTTGGAATTAATGATGCTTTTTTCCAGGAATTTGGGGAACTAACCACTGCACAGTACTACAAATTCATTAATACCCACCAAGATTTGAATCCACAATATGAAACAAGCAATATGATGCGAGATTCTTATTGCATGATAACTCCCGATGGTCGTTTTTATCAAGATACAAACAACAAACACCATTATAGCGATTATATCTTGAAGTTAGGTGTTTTTAATGCTTTTAAACAACTTGCTTTTTCTGAAAATAAATTTAATCAGCGAAATGCATGTTATTTTCAAAAATTCTCTAAATTACTAAAATACGAAAATCGGAGGTGAgcatAGAGACC
asVip12	pMA040	D4993_C5_H2_Bin_260_scaffold_529627_5	Lokiarchaeles	916	GGTCTCatgcaATGAAACGCGGAAATTTAGAGATAAAAAAACCAATCAGCGTCAATTGGCATTTTTGGCCTTGGTGTAATATGAAATGCCGGTTTTGCTTTGCAACATTTAATGATGTCAAAAAAGTTCTACCAAAAAAGATGGCATTATGTGTTCCAAAGATGTTAAGAGACGCAGGAACAGAAAAAATAACTTTTGTAGGTGGGGAGCCAATGCTTTGTCCTTACTTGGGCGAATTATTAATTGAAGCAAAAAAGCAGGGATTAAAAACAAAAATAGTTTCTAATGGGACAGGTTTCACAAAAGAATTTTTGATAAAGTATTCTCAGTTCATTGATCAAGTTTCTCTAAGTATTGATAGTGCCAGCAACCAAATTGAAAAAGAATTGGGTAGAGGTTGGGGAGCACATGTCGACAAGATTCTCAAGGTGAGCAAATTGCTAAAAGAATTTCATATTCCAATGCAAATCAATACAACGGTAACAAAACTAACCTATACTGAAGATTTACATGAACTTATTAAAGCGCTTCAACCGTTTCGATGGAAAGTTTTTCAAGTATTAAAAGTAGAAGGGCAAAATGATGGTCGAGTTGAAGAATTGTTAATAACAAAAACCGAATATGAAGAGTTTAAATTACGTCATAAAGATATTCCGATAGCCGTTTTTGAAGATAATGAACTAATAACCGGCTCGTATATAATGCTGGACCCAGTAGGTCGGTTCTTTGATGATACCACAGGAAAACATGTTTATAGTGAGTCAATCTTCTCGGTAGGAGTGCAAAAAGCCTTCAGCCAAATCACCTGGGAGTCGCAAAAATTCTTGAAAAGAGGAGGACTATATTTTCAAAGTCCACTAAAAAAAAGTTTTAATAGTTATAATGGAAACATAATAAGGTCTTAAgcatAGAGACC
asVip13	pMA041	D4993_C5_LG_Bin_529_scaffold_68854_15	Lokiarchaeles	835	GGTCTCatgcaATGAAAAAACACGTGAATTTTCATTTTTGGCCTTATTGTAAATTTAAATGCAAGTATTGTTTTTTAAAATTTGAATACGTGAAAAGACCTTTATCCAAGAAAGATTGTATGAGTATCCTCTTAGCGTTATGGGAATTCGGAGCTGAGAAAATTAATTTCGTAGGGGGAGAGCCTACTTTATGCCCATTCTTAGGAGAATTAATTGCTTACGCCAAGAATTTAGGCTTCACGACCAGTATCGTTTCAAATGGAACGGTAATTACACCTTCTTTCTTAAGGAAGTATGGAAAAAATATCGATTGGATTGGATTAAGCCTTGATTCCGGAAATGAAGAGACTCAAAAAGCCCTTGGACGTGGAAATGGCAACTACGTCCAAAAAACGATTAATAAAAGTCTCATGATCAAAAAATCAGGAATTAAATTAAAGATCAATACCGTTATAACTCGTTTGAATGTTAATGAGGACATGTCTGCTGTTATTAATAAAATCGCTCCTGATAGATGGAAAGTTTTCCAAATGCTCATCATTAAGGGACAAAATGATAATGAAGCAAAAAATCTCACCATTTCCTCATCTGAATTCAAGAATTTTACTAAAAGATATGCTGATTTTAATCCAATAGCTGAGAATAATGACGCAATGGTAGATTCTTATATCATGATCGACCCTTTAGGTAGATTCTTCCAAAACTCAGGAGGCACCTATAGTTATAGCATGCCAATTTTACAAGTGGGCGTGTTTAATGCTTTTGACCAAATCACGTTTAATCATGATAAATTTATAAAAAGAGGCGGAATCTATTCTTTCTAAgcatAGAGACC
asVip14	pMA042	D4994_C39_H1_Bin_37_scaffold_209270_2	Lokiarchaeles	1033	GGTCTCatgcaATGCCTAAAAAAAATCATATTCAGAGAATAGATCATAAAACCATATACAATGACAAAAAATCTCCGAATAATCAAATTCAGCATATTTTTCCTGAATCTGTAAATTTCCATTTAACTCAAATATGCAATTATCGTTGTAAATTCTGTTTCGCTATTTACGACTGCTTGGAACGAGAATTAAATGAAAAAGAAGCGATAAGAATTATCGATGAATTAGTCAAGCATAATTGCCTTAAAATCAATTTTGCTGGAGGAGAACCTACTCTTGTTAAATTTCTTCCAAATTTAATCAAATATTCAAAAGATCTCGGCCTTTTTGTTTCTTTAATTTCAAATGGAACGGGAATTTCCCAAAATTTTCTTGATAAATGTGGGAACTCCCTTGATCTCATAGGATTAAGTGTAGATTCCAATAATGATACAATAGAGAGAAAATTAGGAAGATCTTATAAAAATAGTTTAAAAATTAATTCCAATTACTCACACATCGATATGATTATGCAAAGGGCAGAAACCATACATGATTACGGTATAGATTTGAAAATAAATACCACCTTAACACCTTTAAACTGGAAAGACGATTTAACTGATTTTCTTTCAGAATTAAATCCTAAAAGGTGGAAGGTTTTTGAGGTTCACAGAATTTATGGAATAAATGACTCATTTTTTGAAAAATTCGGAACACTAGAGCAGGATCAATTTAACTTTTTTATAAAAAAGCACTCGAAATTCAACCCAGTATACGAAACATCGGAAATGATTCTTGACTCTTATTGTATGATCACGCCTGATGGTAGATTTTACCAAAATACAGAAAATATTCATCATTATAGTAAACCGATTTTAAACATAGGGCTTATGAATGCATTTAACCAAATCAGTTTTTCCACCGATAAATACCATCAAAGAAAGGGAGATTATTTTAAATCTAAGGGGATAACGAATAGCCATAAATTCATATCTCCGTTGATTGTGAAATCTTCTGATAAAATGAAAAAAGGAGGTGAATAAgcatAGAGACC
asVip15	pMA043	ex4484_83-ex4484_83_scaffold_2549_length_12609_read_count_1506_69_8	Gerdarchaeales	916	GGTCTCatgcaATGAAACGCGGAAATTTAGAGATAAAAAAACCAATCAGCGTCAATTGGCATTTTTGGCCTTGGTGTAATATGAAATGCCGGTTTTGCTTTGCAACATTTAATGATGTCAAAAAAGTTCTACCAAAAAAGATGGCATTATGTGTTCCAAAGATGTTAAGAGACGCAGGAACAGAAAAAATAACTTTTGTAGGTGGGGAGCCAATGCTTTGTCCTTACTTGGGCGAATTATTAATTGAAGCAAAAAAGCAGGGATTAAAAACAAAAATAGTTTCTAATGGGACAGGTTTCACAAAAGAATTTTTGATAAAGTATTCTCAGTTCATTGATCAAGTTTCTCTAAGTATTGATAGTGCCAGCAACCAAATTGAAAAAGAATTGGGTAGAGGTTGGGGGGCACATGTCGACAAGATTCTCAAGGTGAGCAAATTGCTAAAAGAATTTCATATTCCAATGCAAATCAATACAACGGTAACAAAACTAACCTATACTGAAGATTTACATGAACTTATTAAAGCGCTTCAACCGTTTCGATGGAAAGTTTTTCAAGTATTAAAAATAGAAGGGCAAAATGATGGTCGAGTTGAAGAATTGTTAATAACAAAAACCGAATATGAAGAGTTTAAATTACGTCACAAAGATATTCCGATAGCCGTTTTTGAAGATAATGAACTAATAACCGGCTCGTATATAATGCTGGACCCAGTAGGTCGGTTCTTTGATGATACCACAGGAAAACATGTTTATAGTGAGTCAATCTTCTCGGTAGGAGTGCAAAAAGCCTTCAGCCAAATCACCTGGGAGTCGCAAAAATTCTTGAAAAGAGGAGGACTATATTTTCAAAGTCCACTAAAAAAAAGTTTTAATAGTTATAATGGAAACATAATAAGGTCTTAAgcatAGAGACC
asVip16	pMA044	GCA_007133855_1_ASM713385v1-SLLX01000383.1_32_1	Lokiarchaeles	994	GGTCTCatgcaAACAATGAACATAACTATCCACGGTTCGTTTATAGTATTATGAGTCTTTTGAAGCATCGCGCCGCACAACGGAAGAATAATCGTCTCCCATTTCAGAGTATTAATTGGGCAGTGACCTCTAAATGTAATTACTCTTGTAAATTCTGCTTTGGACATTATCCGCAGCATTCTACAGAGATTGCAACCAATCTCGGCTATCAACTCATCGATTCTTGCATAGATCTCGGATGTAAAAAACTGACTTTTGAAGGTGGGGAGCCCTTTCTTCATGCATCATTAATTAATTACTTAAAATACGCTAAAGCGATGGGTTTAACCACAATGACGATTTCTAATGGCTCACTCTTGAATCTTGCGATTCTGAATAAAATTTCTCCGTATTTGGATTGGCTAGGGATTAGTATTGACAGCAATTTCAATGAAACAGAGAGATTGTTGGGGAGAACTTGTTTCCGCATGAAAAATCACGTCACTCATGCGAAACATATCTTGAGAGAAGCTAAGCGTTTAGGAATTCAAATTAAAGTGAATGTGGTCGTAACTTCTCTGAATATTGACGAGGATTTCCATACCTTCCTACGAGAAATTCAACCGGATCGGATAAAGTTTTTGCAAGTGCTGCCGATTTTCAATATCCCGGGAACACAAGGATTTTCGCTTCATGTTACTGACAAACAATTTGAGGGATTTCAACGACGACACGGAGATTTATGTCAAGAATTTCCTTGTGTATTTGAATCGAATGATTTAATGTATGATTCTTATGTCATGCTTGCACCCGACGGACATTTTGTTAAAAATACAGGAGGAGTATATGAATTTTCCACAGATCCGGTGTATAAAATGAGTGAGAAGAAGGTCAAGGAATTTTGCGAGTGGGATTATGCCAAATTCATCGTTCGGAAAGGAGATTATTTGGCGAAGGCTCAAAATAGACAAAATAACCAATGGAGTAAAAATAATGCAAAATAAgcatAGAGACC
asVip17	pMA045	GCA_008000775_1_ASM800077v1-CP042905.1_1_304	Lokiarchaeles	889	GGTCTCatgcaATGGAAAATAAAATTGAATCCGTTAATTTGCACATCACCAATCGATGTAATTATCGATGTAAATTTTGTTTTGCTCGGAATAGATCACTCGGAAGTGAATTAAATGAGTCTCAATGGATGAAAATCATTGATATGCTTGCTGAAGGAGGATGTATGAAACTAAATTTTGCTGGTGGTGAACCTACATTAATTCCATATTTGAGCAATTTAATCCAACATACCAAAAACTATGGAATTTTCACTTCAATCATTTCAAACGGAACTGGTATAAAAAAGAAATTTCTCAATGATTGTCATAAAGATATGGATTTAATAGGGCTAAGTTTAGATTCCCCATGTGAAAAAAAGGAATTAATTTTAGGTAGAACCTTAAATCATAGTAAAAATGGAAGATATTCCCATTTAGAAACAATAGAAAAAGCCAATAAATTAATTAAATCTTTTAATATTCCTTTAAAAATTAATACCGTTTTAACTTCTATCAACTGGAATGATGATTTTTATTCACTCATAACACTATTAAAACCTGTGAGATGGAAAATTTTGATAGTTCATCAAATTCCATCAATTAATAATCAATTTTTCAAGCAATCTCAAGTTCCATCTGAAACCCAAATTGATTTTTTCTTACAATATCATAAAGGATTGAATCCAATATTTGAAAATGAGAACATTTTAAATCAATCATATTGTATTATCTCACCTGATGGGCGATTTATTCAAAATTATAAAAATGAGTTGAAATATAGTGCACCTATTTTATCAAATGGATTAAAAGAAGGATTAAAGTTAATTAATTTTTCCTATAATCATTACATGTCTAGGAATGGAGATTATTTCAAGCAACTTAAACATGAAATGACATAAgcatAGAGACC
asVip18	pMA046	GCA_016839955_1_ASM1683995v1-JAEOTI010000677.1_654_2	Hodarchaeles	838	GGTCTCatgcaGTGATACCAATCAGTGTAAATTGGCATTTCTGGCCTTATTGCAATTATAGGTGTAAATTCTGTTTTTCACATTTTGAAACAGATTTACAGCCTCTTCCTCTTAAGCAAGTGAAAGAAATACTCAATCTCTTGAGTGAAGCTGGGACAAAAAAACTTACTCTTGTTGGAGGCGAACCAACTCTATGTCCTTATCTTGGTCAAATCCTTATTGAGATAAAATCTCTTGGGATAACATCGATGATTGTTTCAAATGGTACAGGAATTTCAGAAGCATTTTTTTCGCAATATGCTGGAGCAATCGACTGGATTGGATTGAGTATTGATAGTCCTTCGGAAGAGACTCAATTTGAATTAGGTAGAGGCACAGGGAAACATGTTTCACAAACTAAAGAGAAAGCACAGTTGATACAGACCTCTGATATTTGTTTGAAGATTAACACAGTAATCACCCTCTTAAATTTGCACCAAGATTTTCATCAACTTATTAATCAGTTACAGCCTGATCGGTGGAAAGTTTTCCAAGTTCTTCCAATCGAAGGCCAGAATAACGAATATATCTCCCAATTAGAAGTCACTAAAGAAGAATTTTCTTATTTTCTATATCGTCATCAAGATTTAACTCCAATTGGAGAATCAAATGATGATATGAAAGGTTCTTATCTTATGATTGATCCTATTGGAAGATTTTTTCAAAATACAAACAATAACTTAGTTTTCAGTGATCCTATCCTTGAAGTTGGCATCTTTAAGGCTATTAATCAAGTTGGATGGAACAGTATGAAATTTCAAAAACGAAAAGGGCTCTATCCGTGGTGAgcatAGAGACC
asVip19	pMA047	GCA_016840265_1_ASM1684026v1-JAEOSQ010000157.1_33_2	Hodarchaeles	727	GGTCTCatgcaTTGAAGATACCAGAATTATTGGCAAAAGCTGGATGTAAGAAATTGACTTTCACTGGAGGAGAACCAACCTTATGTCCATATCTAGGAGATCTTCTTGAGGAAGCCAAGCGGATTGGCTTAACTACAATGGTTGTTTCGAATGGTACAGGCATTACATCGAAATTTCTGCAAGTTAACCAAGAAAACATTGACTGGGTTGGATTAAGTGTTGATAGCGTACTAGAAGATACTGAAGTAAGGATGGGAAGAGGAGCTGGACGGCATATCAGGAGTGTAGTACATCTTTGTCGCCTATTAGAGCAGACTAAAATCCACTTGAAAATCAATACAGTAGTAACAGCATTTAATTGGAAGGAAGATATGAGGGTTCTTCTTGAAGTTCTCCAACCGGAGCGATGGAAGATATTCCAAGTACTGGCAGTAGATGGGCAAAATAACGGCTCTGTTGATCCACTCCTAATATCCTCGAAGCAATTCCAAATGTTTGTCGATCGACATGGGGATTACAATCCTATAGTAGAGACAAATGAGGTTATGAGAGGATCTTACGTAATGCTAGATCCGTTAGGCCGTTTTTTTCAAAATTCAACTGGAAAACATGTTTACAGCCAGTCTATCTTAGAAGCATCCGTATTAGAAGCCTTAAATCAAGTGGGTTGGGATCAATTGAAGTTTTTAGACCGTGGTGGCATTTACAACTGGTAGgcatAGAGACC
asVip20	pMA048	GCA_016926735_1_ASM1692673v1-JAFGOA010000044.1_68_4	Lokiarchaeles	838	GGTCTCatgcaATGGTATTAGAAAGTATTAATTTCCATTTTTGGCCTTATTGCAATTTTAAGTGTAAATATTGCTTTGCACGCTTTGAAAGTTCTAATCTTAAATTATCCTTCAATCAATGTATTAAAATTATTAATGATATCTCAAATGCAGGCATTAAAAAAATTAATTTTGCTGGTGGAGAACCCTCTCTAAGTCCATTTCTGGGAGATCTACTAAAATATAGTAAAAATTTAGGATTAATTACCTCAATAATATCAAATGGAACCGGAATTACTAAGAATTTCCTGAAAGAATTTAGCAAATCTATTGATTGGATTGGTCTTAGCATAGATTCAGGATTAGAATTAACTAATTTCAATTTAGGGCGAGGAAATGGAAATTTAGTAAAAAAAATTATAAAAAGATCAGTCTTAATTCATAAAACTGGGATCAAACTAAAAATAAACACAGTTGTAAATAGATTAAACTATCAGGAGGATTTATCTTGGTTAATTAAAAGGATAAAACCAGAAAGATGGAAAGTCTTCCAAATCCTAGAAATTAAAAATCAAAATCATCCCTATATAGCTAACTTATTAATTTCTAATACTGAATTTGAGAATTTTTTAAACAGGCATCTATTCTTAAAACCTATAGCTGAAACTAACCAAATGATGATAGAATCATATCTTATGATAGATCCTTATGGGAGATTTTATCAAAATACGAATAATTCTTATATTTTCAGTAGACCGATCTTTAAAGTTGGTATAGAAAGTGCCTTAAATGAAATAACATATAATCCTAAAAAATACATCCAAAGAGGGGGaCTCTATGCTTGGTGAgcatAGAGACC
asVip21	pMA049	GCA_018238155_1_ASM1823815v1-JABCTZ010000039.1_43_29	Gerdarchaeales	970	GGTCTCatgcaATGTTCTTTAACATAGTATTCTTTATGCCAAAACAAAAATCATTACAAAATAAACCAATAAGCGTTAATTGGCATTTCTGGCCATGGTGCAATATGAAATGTAAGTTTTGTTTTGCTACATTTAATGATGTTAAAAAGATAATATCAAAAGAATTGGCTTTGAAAGTTCCTGCAATGCTAAAAGATGTGGGAACCGAGAAACTAACTTTAGTTGGAGGAGAACCAATGCTTTGTCCATATATTGGTGAATTATTGGAACGCTCAAAATCAGTGGGATTAGTTACTAAAATTGTTTCTAATGGGACAAATATTGATGCCGAGTTTTTAGCTAATTATGGAAAACATATTGATTATATTACATTAAGTCTTGACAGCCCTTCAAATGAAACTGAGAAAAAATTGGGCAGAGGTTGGGGTTATTATGTTGATTCAATTAAAGAAACAGCTAAATTGATCAAATCTTATAATATTCAATTGCAATTAAACTCAGTAATTACCAAACTTAATTGGTTTGAAGATTTAAATGAAATAATTAGAGAAATTGAACCAATCAGATGGAAAATTTTTCAAGTTTTGAAAGTAGATGGACAAAATAATGGTTCTGTTGAAAAACTACTAATCACACCAATCGAATTTGCTGCATTCAAAAATAACCACAAGGAAATTTCTTATGCTGTTTTTGAAAGTAATGATTTAATTACAGGATCATATATTATGATTGATCCTATAGGACGATTTTTTGATGACACAACAGGCACTCATAGATATAGTGAATCAATATTCTCAGTTGGTGTTTTGAAAGCATTTAATCAGATTACTTGGCAAAAAGAAAAATTCAATCAAAGAAATGGTTTCTATTATCGTGATCCTCATAAAAAATCTTTATTTAGGATAAAGAGAAAGTCATTAAAGATACTGAAAAGAAAAAAAAGAAATATTTGTACATAGgcatAGAGACC
asVip22	pMA050	GCA_019057815_1_ASM1905781v1-JAHLWR010000010.1_33_55	Heimdallarchaeaceae	904	GGTCTCatgcaATGAAAATGAAAGAGAATTATTCTTGTCTTAATAATTCCTCTTTTCCTTTGATAAGTGTAAACTGGCATTTGTGGCCTAGATGTACGAATAAATGCAAATTCTGTTTTGGAACCTTTAATGAGATAAAATCTTTATTATCAAAAGAAGAAGCACTAAAAATACCTTCAATCCTCAATTCTGCAGGAACAGAGAAATTATCTCTTACAGGTGGAGAACCGTTACTCTGTCCTCATTTAGGAGATTTAATAATAGAAGCTAAAAAGCTAGATATGACAACAATGCTGATAACAAGTGGTTCATTACTAACGGGTAATTTTATCGAAGAGTACAAATCTTACATAGATTGGATTGCTTTAAGTTTAGATAGTTCAAAAGAAGAAACACAATATAAACTTGGAAGAGGTTCAGGAAATCATATCCAAAAGATTAAAGAAATAGTAAAAGTAATTCATACAGCTGGTATCAAACTTAAAATCAATACTGTTGTTACTAGTATGAACTGGGAAGAAGAGATGACTGATTTGATTATTGAACTCAATCCTCAAAGATGGAAAGTATTCCAAGTATTATCTGTAAAAGGTCAGAATGATGAATATTTTCAGTCTCTTCAGATATCATCAGAGCAATTTGACAATTTTGTACAGAAGCATGAATCATTGAATCCCATTGCAGAGAATAATGAACTTATGAGAGGTTCTTATCTTATGCTTGACGCTATGGGTAGGTTTTTTCAGAACTCTGAGGGTTATCTGAAATATAGTCTATCTATTCTTGAAGTAGACCCTTATTCAGCAATTCAACAAGTAGGTTGGCACTATGAAAAATTCAAGAAACGTGGTGGAATTTATAACTGGAATCTCAAGCCAAGGAGTGTTAGCTAAgcatAGAGACC
asVip23	pMA051	GCA_019057855_1_ASM1905785v1-JAHLWN010000005.1_494_20	Lokiarchaeles	835	GGTCTCatgcaATGGTATTAGAAAGTGTTAATTTTCATTTCTGGTCTTACTGCAATTTTGAATGTAGGTATTGCTTTGCCCGATTTAGAAATATTCAAAAACAACTCTCGAAAGAAGAGTATCTTATAATAATTAAAGAATTAGCGAAAAATGGAACAATGAAGCTAAATTTTGTTGGTGGAGAACCCACATTATGCCCTTACTTAGGGGAATTGATTGATTATTCGAAAGATTTAGCCCTGATAACAGGGGTAGTTTCCAATGGAGCGGGAATAACTCAGCAATTCGTTGGTCAATATGGAAATAATATTGATTGGATTGGATTAAGCTTGGATTCTGGAGATGAGAATGTTCAAAAATATTTAGGACGTGGAAATGGAAACTATGTTCAAAGTACTATAAACAAGAGTAAGATGATTAAAAATGCAGGAATTAAATTGAAGATTAACTCGGTTATTACTCGGTTTAATTATTCTGAAGATATGACAGAATTAATTAAGATAATTAACCCAAACAGATGGAAAGTGTTTCAAGTGCTTGAAATTAAGGGGCAAAATAGCAAAAATGTAAATGAATTATTGATTACTAATGCAGAATTCAGGCAATTTGTTAAGAGACATGAATATCTCAATCCAATTGTTGAAGATAATGACGCTATGATTGATTCATACGTAATGATTGATCCATTGGGTAGATTCTTTCAAAACACCCAAAAAATATATAGTTTCAGTAGCCCGATATTAGAAGTGGGTATTAGAAATGCGTTTGATGAGCTTAAATATAATCATATGAAATTTCTAGAGAGGGGTGGCGTTTATGTTTGAgcatAGAGACC
asVip25	pMA053	GCA_019057975_1_ASM1905797v1-JAHLWJ010000560.1_271_4	Lokiarchaeles	862	GGTCTCatgcaATGGGTGAAAAAAATATGATTAATAAAAATGCAAATAGCGTTAATCTTCATTTCTGGCCTTATTGCAATATGAATTGTAAGTATTGCTTCGCAAACTTTTCTCATATAAAAATAACTCTTTCAAAAAAGGATTGGTTTGAAATAATTTTACAATTAGCAAATTTTGGCATAAGAAAAGTTAATTTTGTTGGAGGAGAACCCACTTTATGTCCCTTTTTAGGTGAATTGATTATTTACTCGAAAAATTTAGGATTGATAACAGGAATAGTGTCGAATGGAACACGAATAAGTCAACAATTTATTGAACAATATGGAAATAATATTGATTGGATCGGGTTAAGCCTTGATTCTGGAAATGAAATAACCCAGCAAATGCTCGGACGAGGAGATGGTTTTCACATTCGAAACACGATTAAAAGGTGTAAAATGATAAAGGACGCAGGGATTAAATTAAAAATTAACTCTGTTATAACTCGTCTGAATGTAAATGAAGACATGTCTAAAGTCATGGACAAAATCCATCCTGATCGGTGGAAAGTATTCCAAGTACTCGCAATTGAGGGTCAAAATAATGAAAATGTGAAGGATCTAATCATAAACAAGATGGAATTTATGGATTTCGTAAGAAGACATGAAAAATTCAATCCTATAGCAGAAGATAATGATGCGATGCTTGAGTCTTATATCATGGTGGATCCTATGGGCAGATTTTATCAAAACTCTGGAGAAGTCTATAATTATAGCATGCCAATTTTGGAAGTGGGTGTTTTAAGAGCATTTAATCAAATGATATATGACCACGCTAAATTTATTGAAAGAGGTGGAATTTATGCATACTAAgcatAGAGACC
asVip26	pMA054	GCA_019057995_1_ASM1905799v1-JAHLWK010000034.1_1100_13	Lokiarchaeles	847	GGTCTCatgcaATGGAACTCAAGGATATAAAATATATGAGCATAAATTATCATTTTTGGCCTATTTGCAATCTAAAATGTAAATATTGCTTTGCGCGATTTCAGAATATCTCTTTTACTCCTAAAATTCGAACTTGTTTCGAGATAGTAAGGAAGTTAAGTGAATTTGGCTTTAAGAAAATTAATTTTGTTGGGGGAGAACCAACCCTCTGTCCTTTTTTAGGAAAAATTCTTGTCCATTCAAAAAAGTTAGGATTTACAACTAGCTTTATCACTAATGGAATTTCTCTAACCCATGATTTCATAAATCATTATAGTGAATCCACAGATTGGATCGGAATTAGCATAGATTCAAGTTATACGAGAGTTCATAATCATTTAGGAAGAGGAAGTAAAGTAAAATCATTAATCCAGAAATGTTTGATGGTTAAAAAAGTGAATATTAAATTAAAAATTAACTCCGTAATAACGCGCTTGAATGTAAATGAAGATATGTCTAAAATTATAGAGAAGATCAATCCTGATCGGTGGAAAATATTCCAAGTACTCGCAATTGAAGGTCAAAATAATGAAAATGTGAAAGATCTGAAGATAAACAAGATGGAATTTATGGATTTCATTAGAAGACATGAAAAATTCAATCCAATCGCAGAAGATAATGATGCGATGCTTGAGTCTTATATCATGGTGGATCCAATGGGTAGGTTTTATCAAAATTCTGGAAAGATCTATAATTACAGCAAGCCAATTTTAGAAGTGGGTGTTTTAAGAGCATTTAATCAGATAATATATAACCACACTAAATTTATTGAAAGAGGTGGAATTTATGCGTACTAAgcatAGAGACC
asVip27	pMA055	GCA_019058195_1_ASM1905819v1-JAHLVY010000001.1_5_1095	Gerdarchaeales	943	GGTCTCatgcaATGACAAAACAAAAACAACTAACAAATAAACTAATCAGCGTTAATTGGCATTTCTGGCCGTGGTGCAATATGAAATGCAGATTTTGTTTTGCTACATTTAATGATGTAAAGAGAGTTTTACCAAAAGAATTAGCTTTCAAAGTTCCAGGTATGTTGAAGAAAGCAGATGCTGAGAAAATCATTTTTGTTGGAGGTGAACCAATGTTATGTCCTTATCTAGGCGAACTTCTAATTATAACTAAGAAAGTAGGATTATCCACAAAAATCGTTTCCAATGGAACAGGAATAAATGAGTCATTTCTTAAGAAGTATGGTGAGTTTATTGACCAAGTTTCTTTAAGCATAGACAGCTCTTCTAATGAAAAGGAGAAGATTCTTGGAAGAGGGTGGGGTAAACATATAGACAAAGTTAAGGAAATAAGCTTACTTTTGAAAAAATTTCAGATACCGCTGCAGATAAACACCACAGTTACAAAATTGACTTGGTCTGAAGATATGCATGAATTAATAGAACAACTTAAACCATTTCGATGGAAGGTGTTCCAAGTTTTGCCAATAAGAGGTCAAAATGATAGTTCAGTAGAAGAATTATTGATCGATAAAGAAATGTTTGAATTCTTTAAAGAAACCCACAAAGATCTCGATTTTGCTATTTTTGAAGATAATGATTTAATGACTGGTTCATATATAATGTTAGATCCTTTAGGTAGGTTTTTTGATGATACTACTGGAAAGCACATTTATAGTAAATCAATCTTTGAAATAGGTGTTCGAGAAGCGTTTAAACAAGTAAAGTGGGATATTGCTAAATTTCAAAAAAGAAAAGGTGTTTATAACTGGGATTCGTTAAAGAAAGATTTATTTGAGCAGAAACGAAGTTTGTTTAGTTCAAGCTTGAACAATGATGGAATTGTGGGGTAGgcatAGAGACC
asVip28	pMA056	GCA_019058395_1_ASM1905839v1-JAHPZD010000016.1_70_21	Lokiarchaeles	856	GGTCTCatgcaATGAGAAAAAAATTGCTTAACAAAAATCTAAAGAGTGTAAATCTTCACTTTTGGCCTTATTGCAACATGAATTGTAAGTATTGCTTTACAAATTTTTCTATAGAAAGATTTCTTTCAATGGAGGATTGGTGCATATTAATTCGACAACTAACTGATATTGGAATGGAAAAAGTCAATTTCGTTGGAGGAGAGCCCACCTTATGTCCCTTTTTAGGTGAATTGATTACTTATTCGAAGAATTTAGGATTGATAACTGGAATTGTATCTAATGGAACAGGAATAACACAAAAATTTCTTGACCAATACGGGAGGTATATTGATTGGATTGGATTGAGTTTGGATTCAGGAAATGAAACAACTCAAAAAATGCTCGGTCGTGGAAACGGATCACATGTAAGAGAAACCGTTGAAAAGTGTAAATTGATAAAAAACTCGGGAATAAAACTAAAAATCAACTCTGTTATAACACTCCTGAATATTGAGGAGGATATGTCTAAAATTATAGATTTGATATGTCCCGAACGATGGAAAATATTCCAAGTACTCGGAATAAAGGGTCAAAATAGTGATAATCTAGATGGTTTAAAAATCTCCAAATCGGAATTTGCAAATTTCAAAAGAAGGCACGAGAAGCTTAGTCCAATTGCAGAAAAAGATGATGATATGATAGATTCTTATATCATGATTGACCCGTTAGGAAGATTCTATCAAAATTCAGGAAATTTATATAACTATAGTGAGCCTATTTTAAAAGTGGGCGTTTTAAGAGCATTTAATCAAGTAGTATATAATTATGCTAAATTTGTTGAACGGGGCGGCATTTATGCGTACTAAgcatAGAGACC
asVip31	pMA059	M3_38_Bin_207-M3_38_Bin_207_scaffold_40256_75_8	Thorarchaeia	961	GGTCTCatgcaATGATTGCCAGAGCCGTTTCGAATAAGGAAGAATTATCCCAAGACTCAAACCTATCTGTGCGAAGTGTGAATTGGCATGTGTGGCCCTACTGCAACTATCGGTGCAAATTCTGTTTCGCCAGATTTGCAACCAATGACAGCGCACAGGCGGTCCTGAAACGCGAAGAGGGACTGAAGCTAATCTCACAGTTAGTGTGCGCAGGAATGGAGAAGATAACATTCGTAGGAGGAGAGCCATTGTTATGCCCCCACTTAGGGGAGTATCTTGCACGTGCAAAGGCTCTTGGGTGCATAACAATGATAGTGAGTAATGCGAGCTTGATTACTGAGAGATTCATCGAGAGATATAACCATGTAATAGATTGGATCGGAGTAAGTATGGACAGCGCAATCGAGGCTACTGAAATAAGGTTGGGGCGAGGATATGGCGAACATTTGGCAAATCTGGTCAGTGCAGCAAAGCTAGTCCATGACCATGATATCAAGTTGAAAGTAAATGTCACCATCACTAGGCAGGTGCTTCGTGAAGACCTTCACGAGTTTCTAAATGTGCTTCAACCTGATCGCCTGAAATTCCTGCAGGTCTTACCTGTGAAGGGTCAAAATGATATGGCAATTGAAAGGCTCGCTGTTTCCAAGGCTGAATTCTATCGATTTGTGGAGAAACATAGCGACCTAAGTCCCACTTCAGAAGATAACGAGATGATGAGAGGGTCATATGTGATGGTTGATCCAGTTGGGAGGTTCTTCCAGAACACACAAGGAATTTACAAATATAGTGACCCTATTCAGGATATTGGTACCTGGGAGGCGCTTCGTCAAGTGGGCTTCAGCTGGAAGAAACTCGTGAAAAGGGGTGGCTCAGAATATTACAGGGATAATGTCAATTCCGGGCCCATTCACAGGAGTAGTGAACTAGAGTTAGTGGAGGGATTCTAGgcatAGAGACC
asVip32	pMA060	M3_38_Bin_366_clean-M3_38_Bin_366_scaffold_3375_36_34	Hodarchaeles	892	GGTCTCatgcaATGTATTCGATAAATCAATCGGTTAGTGAACCTAATCAAAAAAATAACACAATAGTACCTCCAATTTGCGTGAACTGGCACTTTTGGCCTTATTGCAACTTCAGTTGTAGCTATTGTTTTGCGCGAACTCTTCAAAAAATATCTCCTATACCTCAAAAAGTAGCAACAACAATACCTTCGTTATTAGCAAGACATGGAACACAGAAACTTACATTAACGGGGGGTGAACCCACATTATGTTCTTATCTGCCAAATTTGATTGAATCAGCAAAAACTGCTGATTTAACAACCATGCTTGTAAGTAATGGGAGTCGTCTATCTGAATCAATCTTTGAAGATAGCTTGAATTCATTAGATTGGTTGGGATTGAGTCTTGATTCAAGTAATGAATTAATAAACCAAGAATTGGGCAGAGGAAAAGGTGACCTTATTAGTAAGATTATACATGCCGCGGATAAAGCTAGGGAAATAGGAGTCAAAATAAAGATAAATACTGTTGTTTCAGCATTAACTTGGAATACAGATTTTTCGTCAATTTTAGAGATTGTGAAGCCAGATCGTTGGAAGGTATTTCAAGTTCTATGCGTTGAAGGCGAAAATGAAACCCAATTTCAAGAACTTCATGTCACTTCGGACCAGTATCATTCTTTTGTTAACCGTCATACAAAATATAATCCTATTATTGAAGAGATGGAAGCCATGCGAGGATCATATATTATGTTAGATCCTCAATGCCGTTTTTTCCAGAACACGACTGGCAGACTAGAGTTTAGTAAATCGATTTGTGATATTGGCGTTACTTCAGCAATTAATGGAGTTGGTTGGGATTATAATAAATTTCTCGCCCGTGGAGGTGTATATGATTGGTAAgcatAGAGACC
asVip33	pMA061	M3_44_Bin_429-M3_44_Bin_429_scaffold_34289_77_3	Thorarchaeia	961	GGTCTCatgcaATGATTGCCAGAGCCGTTTCGAATAAGGAAGAATTATCCCAAGACTCAAACCTATCTGTGCGAAGTGTGAATTGGCATGTGTGGCCCTACTGCAACTATCGGTGCAAATTCTGTTTCGCCAGATTTGCAACCAATGACAGCGCACAGGCGGTCCTGAAACGCGAAGAGGGACTGAAGCTAATCTCACAGTTAGTGTGCGCAGGAATGGAGAAGATAACATTCGTAGGAGGAGAGCCATTGTTATGCCCCCACTTAGGGGAGTATCTTGCACGTGCAAAGGCTCTTGGGTGCATAACAATGATAGTGAGTAATGCGAGCTTGATTACTGAGAGATTCATCGAGAGATATAACCATGTAATAGATTGGATCGGAGTAAGTATGGACAGCGCAATCGAGGCTACTGAAATAAGGTTGGGGCGAGGATATGGCGAACATTTGGCAAATCTGGTCAGTGCAGCAAAGCTAGTCCATGACCATGATATCAAGTTGAAAGTAAATGTCACCATCACTAGGCAGGTGCTTCGTGAAGACCTTCACGAGTTTCTAAATGTGCTTCAACCTGATCGCCTGAAATTCCTGCAGGTCTTACCTGTGAAGGGTCAAAATGATATGGCAATTGAAAGGCTCGCTGTTTCCAAGGCTGAATTCTATCGATTTGTGGAGAAACATAGCGACCTAAGTCCCACTTCAGAAGATAACGAGATGATGAGAGGGTCATATGTGATGGTTGATCCAGTTGGGAGGTTCTTCCAGAACACACAAGGAATTTACAAATATAGTGACCCTATTCAGGATATTGGTACCTGGGAGGCGCTTCGTCAAGTGGGCTTCAGCTGGAAGAAACTCGTGAAAAGGGGTGGCTCAGAATATTACAGGGATAATGTCAATTCCGGGCCCATTCACAGGAGTAGTGAACTAGAGTTAGTGGAGGGATTCTAGgcatAGAGACC
asVip34	pMA062	M8_58_Bin_202-M8_58_Bin_202_scaffold_238114_464_3	Thorarchaeia	766	GGTCTCatgcaTTGGACGTTGCACTGATAGTCCCTGGAATGCTTGCCGAAGCCGGAACAGAGAAAATCTCATTCGCAGGCGGGGAGCCAACGCTCTGTCCCTTTCTGACTGAGATGCTGAGGGAGTCCAAGGATCATGGGCTCACGACCATGGTGATATCGAACGGGACAGGGTTGACTGAGGAGTTCTTGAGTCGCAGTCACAAATGGATTGACTGGATCGCATTGAGCATAGACAGCTCTTCTCCTGTCACAGAGCAGGAACTAGGTAGAGGGAATGGAGATCATCTTGACCGGGCGACGAAGGTCTGGGAGCTTCTTGAGTACTACGGCATCCGCAGGAAGCTCAACACAGTAATCACATCCCTCAACTGGCATGAGGACATGAGCTCGCTCATAGAAATGCTCGTACCGGAGAGATGGAAGGTCTTCCAGGTACTTCCGATCAGGGGAGAGAATGGAAGAGACACCGAACAACTATCGGTGAGTAGAGAGCGGTTTGTGTCTTTCGTGGAGAATCACGCACAATTCAATCCCGTGGCTGAGAACAATGATGCCATGACGGATTCCTATCTGATGATGGACCCGACAGGAAGATTCTTCCAGAACACAAGCGGACAGTACTCGTACAGCAGTTCAGTCTTTGATGTGGGTGTCGAAAGTGCCATACGTGAGGTCGGATGGTCaCAAGAAAAGTTTAATGCTCGGGGCGGGATATATGAGTGGCACAAGCCTTTAGCAGGGGAGGGAGGATAGgcatAGAGACC
asVip36	pMA064	Meg19_1012_Bin_49-Meg19_1012_Bin_49_scaffold_115718_169_5	Lokiarchaeles	889	ggtctcatgcaATGAAGAAAAAATTACCTAATTCGATTAATTTTCATATTACTCAACGGTGTAACTATAAATGTGATTTTTGCTTCTCTACCTTTGACCAGAACAGTCATGAATTATCTGAAATAGAACAATTTGAACTTATAAAAGAATTAACAGATAATGGCTGTGAAAAACTAAATTTTGCAGGTGGAGAACCAACTTTAGTCCAGAATTTACCAAATTTAATAGAATTTAGTAAGGATTTAGGTGTATTTACATCCTTGATATCTAATGGAACTGGATTAACAAAGAAATTCCTAAAAAATATTTATAAGAACATCGATTTAATAGGTTTAAGTATAGACTCATCAATAGAAGAGATTAATTACCAACTTGGTCGATGTTTGACTCGCAATAATGAAAAAATAAAACCCTATTCCCATATTAATCTGATTAAAAATCGTGTGGAATTGATCAATAAATACAGCATCAGATTAAAAATTAATACGGTAGTGACTTCCTTAAATTGGGACGAGAATTTAACTGATTTAATCTCGTTATTACATCCGAAAAGATGGAAGATATTTGAATTAACTCTACTTAATAATGCAAAATGTAGTTTTTTGTCAAAATTTGAAAGTATTAAAAAATGGCAGTTTGATAAGTTCATCCAAACCCATAAAAATCTCAATCCAATAGTAGAATCAAACGATATATCAAATGAATCTTATTTGATGATTACACCAAACGGGAAATTCTTCCAAAATTGGTATGGTGAATATTATTATAGCGATAGTATATTAGAAATTGGTGCGATGAATGCATTCGAGCAAATCAAGTTTTCTTATGAGAACTTTAAAACCCGGGACGCAGAATTTTTTAAAAACTTAATAGTTTGAgcattgagacc
asVip37	pMA065	Meg22_24_Bin_122-Meg22_24_Bin_122_scaffold_7655_8_5	Lokiarchaeles	889	GGTCTCatgcaATGAAGAAAAAATTACCGAATTCGATTAATTTTCATATTACTCAACGGTGTAACTATAAATGTGATTTTTGCTTCTCTACCTTTGACCAGAACAGTCATGAATTATCTGAAATAGAACAATTTGAACTTATAAAAGAATTAACAGATAATGGCTGTGAAAAACTAAATTTTGCAGGTGGAGAACCAACTTTAGTCCAGAATTTACCAAATTTAATAGAATTTAGTAAGGATTTAGGTGTATTTACATCCTTGATATCTAATGGAACTGGATTAACAAAGAAATTCCTAAAAAATATTTATAAGAACATCGATTTAATAGGTTTAAGTATAGACTCATCAATAGAAGAGATTAATTACCAACTTGGTCGATGTTTGACTCGCAATAATGAAAAAATAAAACCCTATTCCCATATTAATCTGATTAAAAATCGTGTGGAATTGATCAATAAATACAGCATCAGATTAAAAATTAATACGGTAGTGACTTCCTTAAATTGGGACGAGGATTTAACTGATCTAATCTCGCTATTACATCCGAAAAGATGGAAGATATTTGAATTAACTCTACTTAATAATGCAAAATGTAGTTTTTTGTCAAAATTTGAAAGTATTAAAAGATGGCAGTTTGATAAGTTCATCCAAACCCATAAAAATCTCAATCCAATAATAGAATCAAACGATATATCAAATGAATCTTATTTGATGATTACACCAAACGGGAAATTCTTCCAAAATTGGTATGGTGAATATTATTATAGCGATAGTATATTAGAAATTGGTGCGATGAATGCATTCGAGCAAATCAAGTTTTCTTATGAGAACTTTAAAACCCGGGACGCAGAATTTTTTAAAAACTTAATAGTTTGAgcatAGAGACC
asVip38	pMA066	Meg22_810_Bin_92-Meg22_810_Bin_92_scaffold_10042_1_17	Helarchaeles	904	GGTCTCatgcaATGACACTGTTAGAACCTCAAAGTACTAAAAACTGGATGAATCCAATTATTTCTAAATACGAAAAAAAGAAGCCAATTGCCATTAATTTTCATGTTTGGCCTAAATGCAATTACAAATGCAAATTTTGTTTTGCTCAGTTTAAGGAATGTCGAGAGATTTTATCAAAAGAACAAAGTTTACAGCTTATAACGCATATTAGTGAATGGGGCGTTGAGAAAATCAATTTCGCGGGCGGTGAGCCAACATTATGTCCATATTTAAGTGATTTACTACAATACTCGAAAGATCTAGGAATTACAACAAGTATTATTTCCAATGGAACTGGAATTTCGAAAGATTTTCTAATGAAAAATTCAAAGGCATTAGATTGGTTAGGCTTAAGCATAGATTCAGGAAACGAAGCGACACAATTGTTATTAGGAAGAGGAAAAGGGAACCACGTTTCTTCAATAATCAGAAAAGTAGAAATGGTAAAGAAATTCGGCATCCATTTAAAAATCAATACAGTTGTGACGTCAGTAAATTATAGGGAGGATATGAATTGGCTGATAGAAAGATTGAGgCCACATCGATGGAAAGTATTTCAGGTCCTTCTTATCGAAAATCAGAACAAACTTCGATCCCAGGATCTACTGATTACAGAGGATCAATTCGTTGAATTCATTAAGAGGCATGAAAGAAATGATCCGATTGTTGAAAGTAATTGTTTGATGCACAATTCGTATTTAATGGTTGATCCGAGTGGTAGGTTTTATCAAAACACGGGATATACCTATTCGTATAGTCGCTCCATTTTGGAGGTTGGGATCGAGACTGCTTTCCGTGACATTTGTTGGGATTGCGATGCATTTATCCAACGAGGAGGGTTCTATCGCTGGTAAgcatAGAGACC
asVip39	pMA067	Meg22_810_Bin_250-Meg22_810_Bin_250_scaffold_526_26_38	Lokiarchaeles	884	GGTCTCatgcaATGTTAGAAAAGAATAGCTTAAGCATAAATCTCCACTTTTGGCCTTATTGTAATATGAAATGTAAATATTGCTTCGCAAATTTTTCTCATATTCAAAAATCTCTTTCAAAAGAAGATTGGTTTGAAATAATTTGTCGATTAGCCGATTTTGGTGTGAAAAAGGTGAATTTTGTTGGTGGAGAGCCGACCTTGTGTCCGTTTTTAGGAGAGTTGATTGTTTATTCAAAAAGCTTAGGATTGATAACTGGAATTGTATCTAATGGTACAGGCATAAATCAAGAATTTTTAACCCAATATAAGGCTTCTATTGACTGGATAGGGTTGAGTTTGGATTCTGGGAATGAAAGGATTCAGCAGATGCTTGGCCGCGGAAATGGAACCTATGTTAGAGATACCATTCTAAAGTGCAAAATGATAAAACGCGCGGGGATTAAATTAAAAATCAATTCCGTTATAATGAGATTGAATGTGAATGAAGATATGTCTTCTGTTATCAAAATAATCCGTCCTGATCGGTGGAAAGTGTTTCAAGCGCTCCTAATTGAGGGGCAAAATAATGAATTGGAGGATTTAAAGATAAGCATTGGGGAATTTGAAGATTTCATAAAAAAACATGAAAGACTCAATCCAGTCGCAGAGGATAATGATGCAATGCTTGAATCATATATTATGGTTGACCCATTAGGCAGATTTTATCAAAACTCAGGATATTTATATGATTATAGTGAGTCTATTCTGAAGGTGGGTGTTTTAAGAGCATTTAATCAAGTTGTCTATAATCATACTAAATTTGTTGAACGAGGTGGGGTTTATACTTATTAAgcatAGAGACC
asVip40	pMA068	Meg22_1012_Bin_214-Meg22_1012_Bin_214_scaffold_28547_188_9	Helarchaeles	886	GGTCTCatgcaATGGTTACAAAGTTTAGATCTATACAAAAAATCAATATAAAAAAATCATTTCATAAGGTCTATACTGTAAATTTTCATGTTTGGCCTTATTGTAATTATAAATGTAAGTTTTGTTTTGCAAAATTTGGAAATATCAAGAAATATTTATCAAAAAACCAATCAATCAACATTATCAAAAATCTTCCAAAATTGGAGGTTAAAAAAATTAATTTTGCTGGAGGTGAACCCACATTATGTCCTTATATTAGTGCTTTAATTAAAGAATCAAAGGAATTAGGATTAATAACTAGTATTATCTCCAATAGTTCAGGAATTAATAGAAAATTTTTACAATTGAATCATAACTATTTGGATTGGATTGGcCTCAGTATTGATTCATCAAATGAAAGATTACAACATGAACTTGGAAGAGGGTTTGGGAATCATGTAAAAAGAGTCATTAAAAGTGCTAAATTAATTAAACTTTATGGAATTAAACTCAAAATAAATACTGTAATAACGTCTTTAAATTTCAAGGAGAATATGGAAGAATTAATTCAAAAATTAAAACCTGATAAATGGAAAGTATTTCAAGTTCTACCAATTAAGAATGAAAATTGGGAGATGGTTAAAAATTTAACTATATCAAGGAAAAATTTCGAATTATTTGTTAAAAAACATAGACATCTTAATCCCATACATGAAGAAAATTCTTCAATGATTAATTCTTATGTTATGATTGATCCTAAAGGGCGATTCTTCCAAAATACTAATAATAATTATTTTTATAGTGAACCAATCTTGAAAATTGGGATCATGGAAGCTTTTAACCAGGTTAAATTTGATTATGATAAATTTATTAAAAGGGGGGGTATTTATGAATAAgcatAGAGACC
asVip41	pMA069	Meg22_1012_Bin_230-Meg22_1012_Bin_230_scaffold_82794_154_3	Heimdallarchaeaceae	928	ggtctcatgcaATACTATCATACCAAGAGTCTAAAGCCGGAGGTTCAAAAATGATTAACTCTAAATCCTATTCTCATTCTTTTTCTTACAAACCAATTAGCGTAAACTGGCATTTATGGCCTAGATGCAACTATAATTGTAAGTTTTGTTTTGGTCGATTCAATGAGATTCGTTATCCACTATCAAAAAAACAAGCGCTTAAAATCCCCGCTTTACTAGAAAAAGCGGGTACAAACAAGCTCTCTTTTACTGGAGGAGAACCTCTCCTCTGCCCATATTTAGGTGATTTAATCATTGAATCAAAGCAATTGGGTTTGACTACAATGTTAATTACAAACGCTAGTCTCCTTTCAGAAGAATTTCTTTACAGATATCATAACTATATCGATTGGATTGCTTTAAGCATTGACAGTGCTGATGAAAACATACAAAAAAAATTAGGTAGGGGGTTTGGTTGCCATGTCCGAAATATTAAAAAAATCTCTAAAAAAATACAAGAGTATAATATTAGTTTAAAGATTAATACTGTTATTACTAAACTTAATTGTGATGAAGATATGCATGAATTAATTGCAGAGCTTAAGCCCATAAGATGGAAAGTTTTTCAGGTTTTACCCATAGGAGGACAGAATGAAGGAAAAGTTGAATCTTTGCTTATTTCTGAAGAAGAATTTACATCATTTGTTCAAAAGCATATTGACCTTAATCCTATAGCTGAAAAAAATGAATATATGATGGGCTCATATTTAATGTTAGATGCCAAGGGACGCTTCTTCCAAAATACTAAAGGACACTTAGAATACAGTGATTCAATACTAAGGGTAGGCGTAAATAAAGCTTTGAATCAAGTAGGAGGTTGGGACACAAAGAGGTTTATCCAAAGAGGCGGATTATATAATTGGAGGAGGGAGAACTAAgcattgagacc
asVip42	pMA070	Meg22_1012_Bin_233-Meg22_1012_Bin_233_scaffold_9_3_28	Lokiarchaeles	835	ggtctcatgcaATGAAAAAACACGTGAATTTTCATTTTTGGCCTTATTGTAAATTTAAATGCAAGTATTGTTTTTTAAAATTTGAATACGTGAAAAGACCTTTATCCAAGAAAGATTGTATGAGTATCCTCTTAGCGTTATGGGAATTCGGAGCTGAGAAAATTAATTTCGTAGGGGGAGAGCCTACTTTATGCCCATTCTTAGGAGAATTAATTGCTTACGCCAAGAATTTAGGCTTCACGACCAGTATCGTTTCAAATGGAACGGTAATTACACCTTCTTTCTTAAGGAAGTATGGAAAAAATATCGATTGGATTGGATTAAGCCTTGATTCCGGAAATGAAGAGACTCAAAAAGCCCTTGGACGTGGAAATGGCAACTACGTCCAAAAAACGATTAATAAAAGTCTCATGATCAAAAAATCAGGAATTAAATTAAAGATCAATACCGTTATAACTCGTTTGAATGTTAATGAGGACATGTCTGCTGTTATTAATAAAATCGCTCCTGATAGATGGAAAGTTTTCCAAATGCTCATCATTAAGGGACAAAATGATAATGAAGCAAAAAATCTCACCATTTCCTCATCTGAATTCAAGAATTTTACTAAAAGATATGCTGATTTTAATCCAATAGCTGAGAATAATGACGCAATGGTAGATTCTTATATCATGATCGACCCTTTAGGTAGATTCTTCCAAAACTCAGGAGGCACCTATAGTTATAGCATGCCAATTTTACAAGTGGGCGTGTTTAATGCTTTTGACCAAATCACGTTTAATCATGATAAATTTATAAAAAGAGGCGGAATCTATTCTTTCTAAgcattgagacc
asVip43	pMA071	Meg22_1012_Bin_281-Meg22_1012_Bin_281_scaffold_605_12_63	Helarchaeles	916	ggtctcatgcaATGACACTGTTAGAACCTCAAAGTACTAAAAACTGGATGAATCCAATTATTTCTAAATACGAAAAAAAGAAGCCAATTGCCATTAATTTTCATGTTTGGCCTAAATGCAATTACAAATGCAAATTTTGTTTTGCTCAGTTTAAGGAATGTCGAGAGATTTTATCAAAAGAACAAAGTTTACAGCTTATAACGCATATTAGTGAATGGGGCGTTGAGAAAATCAATTTCGCGGGCGGTGAGCCAACATTATGTCCATATTTAAGTGATTTACTACAATACTCGAAAGATCTAGGAATTACAACAAGTATTATTTCCAATGGAACTGGAATTTCGAAAGATTTTCTAATGAAAAATTCAAAGGCATTAGATTGGTTAGGCTTAAGCATAGATTCAGGAAACGAAGCGACACAATTGTTATTAGGAAGAGGAAAAGGGAACCACGTTTCTTCAATAATCAGAAAAGTAGAAATGGTAAAGAAATTCGGCATCCATTTAAAAATCAATACAGTTGTGACGTCAGTAAATTATAGGGAGGATATGAATTGGCTGATAGAAAGATTGAGgCCACATCGATGGAAAGTATTTCAGGTCCTTCTTATCGAAAATCAGAACAAACTTCGATCCCAGGATCTACTGATTACTGAGGATCAATTCTTTGAATTCATTAAGAGGCATGAAAGAAATGATCCGATTGTTGAAAGTAATTGTTTGATGCACAATTCGTATTTAATGGTTGATCCGAGTGGTAGGTTTTATCAAAACACGGGATATACCTATTCGTATAGTCGCTCCATTTTGGAGGTTGGGATCGAGACTGCTTTCCGTGACATTTGTTGGGATTGCGATGCATTTATCCAACGAGGAGGGTTCTATCGCTGGCAAAATCTCTTATAAgcattgagacc
asVip44	pMA072	Meg22_1012_Bin_314-Meg22_1012_Bin_314_scaffold_10259_82_13	Helarchaeles	757	ggtctcatgcaAATTGCACGTCAATTTTGTCAAAAGAGGAATCTTTGAGATTGATATCGAGCTTTCGTCAGTTGGGAATAAAAAAAATTAATTATGCAGGGGGTGAACCGACATTATGTCCATATCTAGGCGATTTATTGCGGTTTTCAAAGCAGTTAGGAATGACTACAAGTATCATTTCTAATGGAACCGGGATTACTAAGAGCTTCTTGGAGAAATATTCCAACGCAATCGATTGGTTGGGAATAAGTATTGACTCAGGAAGTGAAGAAGTACAACGTCAATTAGGTCGTGGAAATGGAAATCATGTTGCGCTCACTATTAGGAAAGCGGAAATGATTAAGGAATTTCAAATTAACTTGAAAATCAACACTGTCGTGACCGCATTGACCTTTCAAGAAGACATGAACTGGCTCTTGGAAATTCTCAAACCAAAGAGATGGAAAGTCTTTCAGGTTCTTCATGTTAAAAACGAAAATAATAATATTCAAGATTTATTGATATCTGAAGACCAGTTCAAGATTTTTATTGAGACGCATTCAATTCATGATCCGATTGCTGAAACTAATGATCTAATGCTAGAATCTTACTTGATGGTTGATCCTTGCGGTAGGTTTTTTCAAAATTCGAATAATGAATATTCGTGTAGTAACAACATCCTTGAGGTTGGCATTGATACGGCAATAAATGAAATTTCTTGGGATAAACGAAAATTCTTAAGACGAGGAGGAAGCTACAACTGGTGAgcattgagacc
asVip45	pMA073	Meg22_1214_Bin_169-Meg22_1214_Bin_169_scaffold_85548_245_3	Helarchaeles	904	ggtctcatgcaATGACACTGTTAGAACCTCAAAGTACTAAAAACTGGATGAATCCAATTATTTCTAAATACGAAAAAAAGAAGCCAATTGCCATTAATTTTCATGTTTGGCCTAAATGCAATTACAAATGCAAATTTTGTTTTGCTCAGTTTAAGGAATGTCGAGAGATTTTATCAAAAGAACAAAGTTTACAGCTTATAACGCATATTAGTGAATGGGGCGTTGAGAAAATCAATTTCGCGGGCGGTGAGCCAACATTATGTCCATATTTAAGTGATTTACTACAATACTCGAAAGATCTAGGAATTACAACAAGTATTATTTCCAATGGAACTGGAATTTCGAAAGATTTTCTAATGAAAAATTCAAAGGCATTAGATTGGTTAGGCTTAAGCATAGATTCAGGAAACGAAGCGACACAATTGTTATTAGGAAGAGGAAAAGGGAACCACGTTTCTTCAATAATCAGAAAAGTAGAAATGGTAAAGAAATTCGGCATCCATTTAAAAATCAATACAGTTGTGACGTCAGTAAATTATAGGGAGGATATGAATTGGCTGATAGAAAGATTGAGgCCACATCGATGGAAAGTATTTCAGGTCCTTCTTATCGAAAATCAGAACAAACTTCGATCCCAGGATCTACTGATTACAGAGGATCAATTCGTTGAATTCATTAAGAGGCATGAAAGAAATGATCCGATTGTTGAAAGTAATTGTTTGATGCACAATTCGTATTTAATGGTTGATCCGAGTGGTAGGTTTTATCAAAACACGGGATATACCTATTCGTATAGTCGCTCCATTTTGGAGGTTGGGATCGAGACAGCTTTCCGTGACATTTGTTGGGATTGCGATGCATTTATCCAACGAGGAGGGTTCTATCGCTGGTAAgcattgagacc
asVip47	pMA075	Meg22_1214_Bin_228-Meg22_1214_Bin_228_scaffold_14926_99_6	Helarchaeles	904	ggtctcatgcaATGAAAGTGTTACAATTTTCACCCCCTAAAAATTCGATCCATTCGAGTATCTCGAAGTATAAAAAGAAGGTCCCCATTGCCATCAATTTTCATGTATGGCCGAAATGCAATTATCAGTGCAAATTTTGTTTTGCGCACTTTAAAGATTGTCAAGAGGGTTTATCAAAAGAACAGGCTTTAAGCTTAATAGCACTATTATCTATTTGGGGCATTAAAAAAATCAATTTTGCGGGAGGTGAGCCGACATTGTGTCCCTATTTAGGGGAGTTATTACATTATTCAAAGGAGTTAGGATTGACAACGAGTATTATTTCTAATGGAACGGGGATTTCACGGGAGTTTTTAACAAAGAATGCAAAGGTGTTGGATTGGGTAGGTTTAAGCATTGATTCTGGAAATGAGGTGATCCAACGATTCTTAGGACGAGGTCGGGGCGACCATGTCTCTTCAACAATTAAAAGGGCACAAATGGTAAAGAAATTCTCCATCAAGTTGAAAATCAATACAGTTGTGACATCGGTTAATTACCAAGAGGATATGAATTGGCTCATAAAAAAGTTGAAGCCAGATCGGTGGAAAGTATTTCAGGTGCTTCCTATCGAAAATGAGAACAAACTTTCCTGTAAAATTTTATTAGTTACGAAGGCTCAATTTGGTGAATTCATTAGAAGGCATAAAGAGAATCATCCAATCGTTGAGAGCAATAGGGCGATGCTCAATTCATACGTGATGATTGATCCGAGGGGCAGGTTTTATCAGAACACCGGACATGTCTATGTCTATAGTCGTCCTATTTTGGAGGTGGGAATTGAGGCGGCATTTCAGGATATTTGTTGGGATTACGATACTTTCAGGCGGCGAGGAGGGATCTACGCATGGTAAgcattgagacc
asVip49	pMA077	Meg22_1416_Bin_130-Meg22_1416_Bin_130_scaffold_2779_49_41	Helarchaeles	952	ggtctcatgcaATGAATAAGTTTGAAATGAATTTGATAAAAAATAATGGAGATAGTAAGTTTGCAATGTCTTCAACTTTCCAGTCTCAGAATTCACTTTTTCATACCATCTCAAAATTTGGCGATAAAAAGCCAATTGCGATAAATTTTCATGTGTGGCCGAAATGCAATTACAAATGCAAATTTTGTTTTGCTCAGTTTAAAGATTATCGATGCATTTTATCAAAAGAACAAAGTTTACGACTTATAACGCAAATTAGGGAATGGGGCATTGAAAAAATCAATTTTGCTGGTGGCGAGCCGACATTATGTCCATATTTAAGTGAGTTACTACAGTACTCGAAAGAACTAGGGATAACAACAAGTATTATTTCCAATGGAACTGGAATTTCGCAAGATTTTCTAATGAAAAATTCGGAGGCATTAGATTGGTTAGGTTTAAGCATAGATTCAGGAAATGAAGCGACACAATTGTTACTAGGACGAGGAAATGGGAATCACGTTTCTTTAATAATCAGAAAAGTAGAAATGGTAAAGAAATTCGACATCCATTTAAAAATCAATACAGTTGTGACGGCATTAAATTATAGGGAGGATATGAATTGGCTGATAGAACGATTTAGACCAGATCGATGGAAAGTATTTCAGGTCCTTCTTATCGAAAATCAGAACAAACTTCGATCCCAGGATCTACTGATTACAGAGGATCAATTCGTTGAATTCATTAAGAGGCACGAAGGAAATGATCCGATTGTTGAAAGTAATCGTTTGATGCACAATTCGTATATAATGGTTGATCCTTGTGGTCGGTTTTATCAAAACACAGGATATACCTATTCGTATAGTCGCTCCATTTTGAAGGTTGGAGTTGAGACGGCCTTCCGTGACATTCGTTGGGATTCCGAGACATTTATCCAACGGGGAGGTTTCTACCGTTGGTAAgcattgagacc
asVip51	pMA079	S2_bin16-S2_bin16_000000000068_68_1	Lokiarchaeles	967	ggtctcatgcaATGAACCAAATTCAGCTTGACATTTCAATCGTTAAAAATTTGCAACACGGAAATATGATTAGAAATCATTTACCTGAGTCAATCAATCTTCATATTACGAAATCATGCAATTATCATTGTAAATTTTGCTTTGCAAAGTATAGCTACATGCAAAAAGAGTTAACCCTAAATCAATGGCTAAGAATAATTGATGGAATAGCCAATAATGGTTGTAAAAAAGTAAATTTTGCTGGCGGGGAGCCAACTTTAGTCCCATTTTTACCAAATCTAATTCAATATGCAAAAAAGAAGGGATTATTTGTTTCAATTATTTCAAATGGAACAGGAATATCAAAGAAATTTCTCGATAGATGCGGAAGATTTATTGATTTAATCGGTCTAAGTATTGATTCTTCAAATACTAGTGTCGAAAAAACTCTTGGGAGAACAGTACGAAACGAAAATTCTTTTGCACCTTATTCTCATGTTGAGCTAATTCGCGAGAAAGCCAAATGGATCCATGATTACAATATCCAGTTAAAAATCAACACCACAATTACTCCTTTGAATTGGCAAGAAAATATGCAAGAATTGATAAAGGAACTTAAACCAATTCGTTGGAAAGTCTTTCAAGTGCATAAAATATTCGGAATAAATGAGGCATTTTTCAAAGAATTTGGGGAATTAAGCACCGAACACTACGACAACTTCATCAATCGACACCAAGAGCTAAATCCACAATACGAAACAAGCAATATGATACGTGATTCTTGTTGCATGATAACTCCTGATGGCCGTTTTTACCAAGACACAAACAATCATCACAATTATAGCGATTACATTATAACTACAGGTGTTTTAAACGCTTTTAAGCAAGTCGCTTTTTCTGAAGATAAGTTTAATCAACGTAATGCATGTTATTTCAAAAATTACTCAAATTCTAAAAATACTAAATTTAGGAGGTGAgcattgagacc
asVip52	pMA080	S2_bin16-S2_bin16_000000000211_211_1	Lokiarchaeles	919	ggtctcatgcaGAAAATATGATTAAAAATAATTTACCTGAGTCAATCAATCTTCATATTACGAAATCATGCAATTATCATTGCAAATTTTGCTTTGCAAAATATAGCTTCATGCAAAATGAGTTAACCCTAAATCAATGGCTAAGAATAATTGATGAAATAGCCAATAATGGTTGTAAAAAAGTGAATTTTGCTGGCGGGGAGCCAACTTTAGTCCCATTTTTACCTAATCTAATAAAATATGCAAAAAAGAAGGGATTATTCGTTTCAATTATTTCAAATGGAACAGGAATATCAAGGAAATTTCTCGATAGATGTGGAAGATTTATTGATTTAATCGGAATGAGTATTGATTCTTCAAATGCTAATGTTGAAAAAACACTTGGGAGAACAATACTAAACGAAAATTCCTTTTCACCTTATTCTCATGTTGAGGTTATCCGCGAGAAAGCCAAATGGATCCATGATTACAATATCCCGTTAAAAATCAACACCACCATTACTCCTTTGAATTGGCAAGAAAATTTGTTAGAATTGATAAGAGAACTTAAACCAATTCGTTGGAAAGTCTTTCAAGTGCACAAAATATTCGGAATTAATGATGGTTTTTTCCAGGAATTTGGAGAATTAACCACCGAACAATACTACAACTTCATCAGTCGACACCAAGATCTAAATCCACAATACGAAACAAGCAATATGATACGAGATTCTTATTGCATGATAACTCCTGATGGAAGATTTTACCAAGACACAAACAATTATCATAATTATAGCGAATCTGTTTTAGAGATAGGTGTTTTAAACGCTTTCAAGCAAGTTGCTTTTTCTGAAGATAAGTTTAATCAACGCTATGCATGCTATTTTCGAGAATTACTAAAATCTAAAAATACTAAATTATGGAGGTGAgcattgagacc
asVip53	pMA081	S2_bin16-S2_bin16_000000000487_487_6	Lokiarchaeles	853	ggtctcatgcaATGATTTGGACCCAAAATAACTTAAAAAGTGTAAATTTCCATTTCTGGCCATATTGTAATTTCAATTGTAGATATTGTTTTGCTCGATTTAATGAAGTTAGTTCCACACTTTCGAAAAAAGCTTGTTATAAAATTATAGGTGCATTAAAGAACAATGGAACTGAAAAGATCAATTTTGCCGGGGGAGAACCTACTTTATCTCCTTTTCTAGGAGATTTAATTGTCTATTCTAAAAGTTTAGGATTAACTACAAGTGTCATTTCTAATGGAACAGGAATAACTAAGAGATTTTTGAGAAAATATGGAAAAAGTTTAGATTGGATTGGATTAAGTCTTGATTCTGGTGATGAATTAATTCAGTATAGATTAGGGCGCGGAAATGGAACATATGTTCAAGATATAATAAATCAATGTGAAATGATTAAGAAGGCAGGAATTAAGCTAAAGATTAATTCAGTTATGACAAGATTAAATTATAAAGAGGATATATCTTGGCTCTTGGAAAAGATTAATCCAGATCGCTGGAAAGTTTTTCAGGTACTTAAGATCGAAGGACGAAATTGTCATTCAATAAAAGAATTATTAATGTCTCAAGAGGAATTTGAGTTTTTTGTAAAAAGACATGAAAATTTAAACCCTATATCTGAAAATAATGATAATATGATAGATTCCTATGTGATGATTGATCCTCAAGGGAGATTTTATCAGAATAATGGAAATATCTATGTTTTTAGCCATCCGATTTTGGAAGTAGGAATGATTAACGCTTTAAGTGAAGTAAATTATAATTATGCAAAATATTTAGAAAGAGGAGGcCTCTATGCTTGGTAGgcattgagacc
asVip54	pMA082	S2_bin16-S2_bin16_000000000661_661_4	Lokiarchaeles	1012	ggtctcatgcaATGTCAAAATCAAACGCAAAAAACAAACCGAAATCAAAATATTATGGTGAATTTCATTCAAATTTTACCATATCTCGCCGATCACCAGGAGGATTGTATTCCTTAAAAAAGAATATGCTTCCTGTGTCAATAAATCTCCATATTACAGAGCATTGTAATTACCAATGTAAATTTTGTTTTGCGAAATACAGCTACATGCAGAAAGAATTAACTAAGTCTCAATGGAGAAGAATTATTAATGAGTTAATTCGGAATGGATGTCAAAAAGTTAATTTTGCTGGTGGAGAGCCGACTCTAATTCCTTTTTTACCTGAACTAATTCAATATGCAAAGAAAAAAGGATTATTTGTATCGATTATTTCGAATGGAACAGGTATATCAAAGGAATTCCTTAATAAATGTGGAAAATACCTCGATCTAATTGGATTAAGCATTGAATCTTCAATAGAGAAGAGGGAGAAAAATCTTGGAAGAAGGTTAAAAAATGGTCAAAATCTTGCAAGTTATTCTCATGTTGATATGATTCGTGAGAAAGCCAAATTGATTCACTTATACAAGATTCCACTAAAAATCAATACAATTATTACTACTTTAAATTGGCAAGAGGATATGCATGATTTAATAAAAGAACTCAAGCCATTTCGATGGAAAGTTTTTCAAATCCACAAATTGCTGGGAATTAATGATACATTTTTCGATGAATTTGGAGAATTAACTAAAGAACAATATTACTCATTCATTGAGCAGCATGAAGATCTAAATCCTCAACATGAAACAAGTAATATGATGCGAGATTCATATTGTATGATAACCCCTGATGGCAGATTTTACCAAGATACCAACAACCATCATAATTATAGTGATTATATATTGAAAATTGGAGTTGTAGAGGCTTTTAATCAAGTAAAATTTTCAGAAGAAAAATTTGATCAGCGTAATGCATGTTATTTCCAAAATATTAAAAAAAATTTGCATAAGGAGGTAATATAAgcattgagacc
asVip55	pMA083	S5_bin18-S5_bin18_000000000073_73_5	Thorarchaeia	961	ggtctcatgcaATGATAACAAGAACACTCCAAAATAAGACTGAATTGAATAGGAATCCTGAGCTCTCTGTTCGGAGCGTGAATTGGCATGTATGGCCTCACTGTAATTATCACTGCAAATTCTGCTTCGCAGGATTCAATAAAGATGATAATGCACAAACAACTCTGAAACCTGAAGAAGGCGTTAGATTGATCACACAACTACTGGACGCGGGTATGGAGAAGATTACCTTCGTTGGGGGAGAACCGATGTTGTGTCCGTACTTGGGGGAGTATATCGAACACGCCAAAGATAATGGCTGCTTGATTATGATTGTTAGTAATGGTAGTCTAATCACAGAAAAATTCCTTGAGAGATACTGTCATTCACTAGATTGGATAGGTCTAAGTATGGATAGTTCGAATGAATCAACTGAGAGAGTTCTGGGACGAGGTTATGGAAATCATTTGACAAATCTAATCAAAGTAGCAGAAATCGCTCACGAGTATGATATCAAGCTAAAGCTGAATGTGACTATCACCAAACTCAGTCTTCAAGAAGACCTTCATGAGTTGATAAAACAGATTCAACCTGAACGCCTGAAGTTCTTTCAGGTTCTGCCTGTAAGTGGACAAAACGATAGCGCCATTGATGAACTAGCTGTTTCAACGGAAGAATTCTACCAATTTGTTGACAGGCACAGAGAtCTCAATCCTGTGGCAGAAGATAACAGGATGATGACGGGTTCGTATGTAATGATTGATCCTCTGGGGAGGTTCTTCCAAAATATACACGGAACCTACAAATACAGTTCTCCCATTCAGGAGATTGGTTTGTTGGAGGCGCTTGGACAGGTGGGCTTTAGCTGGAAGAAACTTGTGGAAAGAGGTGGGTCAGAGTACTTTGAAAACGACGTATCTTCCAGAACCAGTCTTGGCAATCTAGATACTAAATCAGTGGAGGGTTTCTGAgcattgagacc
asVip56	pMA084	S7_bin6-S7_bin6_000000000017_17_2	Thorarchaeia	1027	ggtctcatgcaATGTTTTACTACATAATTGTTAGTATACAATGTATGATATCAAGAATGGTCCAAAGCAACACGGACTGCCTCAGGGATTCTGAACTCTCTGTTCGGAGTGTGAACTGGCACGTCTGGCCTTACTGCAATTATGAGTGTAAGTTTTGTTTTGCACGATTTCAGGCACATCACGGAAAGGAAACCTTCCTGAAAGCAAATGAAGGCTTCAGATTGATCTCAGCTTTAGTCAATGCAGGAATGGAGAAAATCACCTTTGTGGGAGGAGAACCAATGCTCTGTCCTTGGCTGGGTGAATATCTTGAGTATGCAAGGGGTTTAGGTTGCCTTACAATGATTGTTACTAACGGCAGTCTGATTAAAGAGGGGTTCTTGAAACGATATGGAAACGCAGTAGACTGGATTGGTGTCAGTATGGACAGTGGTGATGAACCTACTGAACAGAAACTGGGAAGAGGTGGAGGTAGTCATCTAGCAAACCTGATAGAAGTGACCCGACTAATCCGTGACTATGATATCAGCCTGAAGGTGAATGTCACAGTAACCAAGTATGTGCTTGATGAGGACCTTCATGAGATTCTTGAAATTCTTCAGCCAGACCGACTGAAGTTTCTCCAAGTTCTTCCAGTAATGGGTCAGAATGATGAGTACATCGAAGACCTCGCTGTTTCAACAGATGAATTCTACACTTTTGTTAGGAGGCATGGAGAtCTGAGTCCAATTGCAGAAGATAACGATATAATGATGGGCTCTTATGTCATGATTGATCCCGCAGGTAGGTTCTTGCAGAACACACAAGGAACTTACATATACAGTGAACCAATTCTAGAGGTCGGTGTCTGGGAGGCGCTTCGTCAGGTGGGCTTTAGCTGGAAGAAACTCGTGGAAAGAGGTGGTTCAGACTATTTTGCAGATCTGCCAGTTTCATTATCCAGAGTTGAGAATAAAACCCTAGAGATCGGTGAATACTGGAAACAATCGAGAAATCGTGGAACCATGGGAGACTGAgcattgagacc
asVip57	pMA085	SHR11-scaffold_SHR11_47_3	Heimdallarchaeaceae	727	ggtctcatgcaATGAAATTACTAGAAGAACTCACAAAGCTAAAGATTCAGAAAATCACTTTTACAGGGGGCGAACCATTCTTGTTTCCGTTTTTAGAAGATCTTCTTCAGAAAACAAGCAAGCTGAACATTTCCACAATGATTGTTAGTAATGGTTCTCTTATTACAGAACAATTCTTAATGAATAATCACCATAATATAGATTGGATTGGTCTAAGCTTGGATAGTTCAAAGGAGGAAACAGAGTTCTTGTTAGGAAGAGGGAACGGTAACCATGTCAAGAAAATCAAAGAAGTTTCGAGTATAATAAAAAAATACGATATTAAATTCAAACTCAATTCTGTTATAACTTCTTTAAACTATCTTGAAGACATGTCTGAAATAATAACAGAACTAAAGCCAGTACGCTGGAAAGTTTTTCAAGTTATCAAAGTAGAAGGGGAGAATGATACTAGAGTAGATCCTTTACTTATCTCTGAAGAACAATTCATGTCTTTCGTTAATCGTCATAAACATCTTAATCCCATCAATGAATCTAATGATGTTTTCCGTGGTTCCTATGTTATGCTTGACCCTCTTGGTCGTTTCTTTCAGAACACTAAAGGTTTCATTGAATACAGTCGTTCTATTCTTAAAATTGATCCTTTAGAAGCTCTAGCTGAGGTTGGTTGGGATAGAGAAAAATTTCTGAAAAGGGGAGGAATATATGAATGGTAAgcattgagacc

### Sheet: Plasmid Directory
Plasmids used in this study
	DATE CLONED	Backbone	Insert(s)	Name	Number	ASSEMBLY	NOTES
	2022-11-02	pLG001	GFP dropout + lac promoter	gfpDO1	pMA001	Gbsn
	2022-11-02	pLG001	GFP dropout + lac promoter & operator	gfpDO2	pMA002	Gbsn
	2023-01-18	pMA001	f_pVip6	pVip6	pMA005	GG
	2023-01-18	pMA001	f_pVip8	pVip8	pMA006	GG
	2023-01-18	pMA001	f_pVip34	pVip34	pMA007	GG
	2023-01-18	pMA001	f_pVip37	pVip37	pMA008	GG
	2023-01-18	pMA001	f_pVip60	pVip60	pMA009	GG
	2023-01-18	pMA001	f_Retron Eco1	RT Eco1	pMA010	GG
	2023-01-18	pMA002	f_pVip8	Induced pVip8	pMA012	GG
	2023-01-18	pMA002	f_pVip34	Induced pVip34	pMA013	GG
	2023-01-18	pMA002	f_pVip37	Induced pVip37	pMA014	GG
	2023-01-18	pMA002	f_pVip60	Induced pVip60	pMA015	GG
	2023-01-18	pMA002	f_Retron Eco1	Induced RT Eco1	pMA016	GG
	2023-01-17	pMA001	f_asVip1	asVip1	pMA017	GG
	2023-01-17	pMA001	f_asVip2	asVip2	pMA018	GG
	2023-01-17	pMA001	f_asVip3	asVip3	pMA019	GG
	2023-01-17	pMA001	f_asVip4	asVip4	pMA020	GG
	2023-01-17	pMA001	f_asVip5	asVip5	pMA021	GG
	2023-01-17	pMA002	f_asVip1	Induced asVip1	pMA023	GG
	2023-01-17	pMA002	f_asVip2	Induced asVip2	pMA024	GG
	2023-01-17	pMA002	f_asVip3	Induced asVip3	pMA025	GG
	2023-01-17	pMA002	f_asVip4	Induced asVip4	pMA026	GG
	2023-01-17	pMA002	f_asVip5	Induced asVip5	pMA027	GG
	2023-01-17	pMA002	f_asVip6	Induced asVip6	pMA028	GG
		pMA001	f_029	OPTIMIZED asVip1	pMA029	GG	Redesigned
		pMA001	f_030	OPTIMIZED asVip2	pMA030	GG	Redesigned
	2023-02-27	pMA001	f_031	OPTIMIZED asVip3	pMA031	GG
		pMA001	f_032	OPTIMIZED asVip4	pMA032	GG	Redesigned
		pMA001	f_033	OPTIMIZED asVip5	pMA033	GG	Redesigned
		pMA001	f_034	OPTIMIZED asVip6	pMA034	GG	Redesigned
	2023-03-15	pMA001	f_asVip7	asVip7	pMA035	GG
	2023-03-15	pMA001	f_asVip8	asVip8	pMA036	GG
	2023-03-15	pMA001	f_asVip10	asVip10	pMA038	GG
	2023-04-04	pMA001	f_asVip11	asVip11	pMA039	GG	Mutated Fragment
	2023-03-15	pMA001	f_asVip12	asVip12	pMA040	GG
	2023-03-15	pMA001	f_asVip13	asVip13	pMA041	GG
	2023-03-15	pMA001	f_asVip14	asVip14	pMA042	GG
	2023-03-20	pMA001	f_asVip15	asVip15	pMA043	GG
	2023-03-20	pMA001	f_asVip16	asVip16	pMA044	GG
	2023-03-20	pMA001	f_asVip17	asVip17	pMA045	GG
	2023-03-20	pMA001	f_asVip18	asVip18	pMA046	GG
	2023-03-20	pMA001	f_asVip19	asVip19	pMA047	GG
	2023-03-20	pMA001	f_asVip20	asVip20	pMA048	GG
	2023-03-20	pMA001	f_asVip21	asVip21	pMA049	GG
	2023-04-04	pMA001	f_asVip22	asVip22	pMA050	GG
	daphne	pMA001	f_asVip23	asVip23	pMA051	GG
	2023-04-04	pMA001	f_asVip25	asVip25	pMA053	GG
	2023-04-04	pMA001	f_asVip26	asVip26	pMA054	GG
	2023-04-04	pMA001	f_asVip27	asVip27	pMA055	GG
	daphne	pMA001	f_asVip28	asVip28	pMA056	GG
	daphne	pMA001	f_asVip31	asVip31	pMA059	GG
	2023-04-27	pMA001	f_asVip32	asVip32	pMA060	GG
	2023-04-27	pMA001	f_asVip33	asVip33	pMA061	GG
	2023-04-27	pMA001	f_asVip34	asVip34	pMA062	GG
	2023-04-27	pMA001	f_asVip36	asVip36	pMA064	GG
	2023-04-27	pMA001	f_asVip37	asVip37	pMA065	GG
	2023-04-27	pMA001	f_asVip38	asVip38	pMA066	GG
	2023-04-27	pMA001	f_asVip39	asVip39	pMA067	GG
	2023-04-27	pMA001	f_asVip40	asVip40	pMA068	GG
	2023-04-27	pMA001	f_asVip41	asVip41	pMA069	GG
	2023-04-27	pMA001	f_asVip42	asVip42	pMA070	GG
	2023-04-27	pMA001	f_asVip43	asVip43	pMA071	GG
	2023-04-27	pMA001	f_asVip44	asVip44	pMA072	GG
	2023-05-01	pMA001	f_asVip45	asVip45	pMA073	GG
	2023-05-01	pMA001	f_asVip47	asVip47	pMA075	GG
	2023-05-01	pMA001	f_asVip49	asVip49	pMA077	GG
	2023-05-01	pMA001	f_asVip51	asVip51	pMA079	GG
	2023-05-01	pMA001	f_asVip52	asVip52	pMA080	GG
	2023-05-01	pMA001	f_asVip53	asVip53	pMA081	GG
	2023-05-01	pMA001	f_asVip54	asVip54	pMA082	GG
	2023-05-01	pMA001	f_asVip55	asVip55	pMA083	GG
	2023-05-01	pMA001	f_asVip56	asVip56	pMA084	GG
	2023-05-01	pMA001	f_asVip57	asVip57	pMA085	GG
	2023-05-15	pMA001	f_asVip19_optmzd1	Optimized 19 (version 1)	pMA086	GG
	2023-05-15	pMA001	f_asVip19_optmzd2	Optimized 19 (version 2)	pMA087	GG
	2023-05-15	pMA001	f_asVip28_optmzd1	Optimized 28 (verstion 1)	pMA088	GG
	2023-05-15	pMA001	f_asVip28_optmzd2	Optimized 28 (version 2)	pMA089	GG
	2023-05-15	pMA002	f_asVip19_optmzd1	Induced & Optmzd 19 (version 1)	pMA090	GG
	2023-05-15	pMA002	f_asVip19_optmzd2	Induced & Optmzd 19 (verstion 2)	pMA091	GG
	2023-05-15	pMA002	f_asVip28_optmzd1	Induced & Optmzd 28 (version 1)	pMA092	GG
	2023-05-15	pMA002	f_asVip28_optmzd2	Induced & Optmzd 28 (version 2)	pMA093	GG
	2023-06-19	pMA002	f_asVip11_OPTIMIZED	asVip11_OPTIMIZED	pMA094	GG
	2023-06-19	pMA002	f_asVip12_OPTIMIZED	asVip12_OPTIMIZED	pMA095	GG
	2023-06-19	pMA002	f_asVip16_OPTIMIZED	asVip16_OPTIMIZED	pMA096	GG
	2023-06-19	pMA002	f_asVip20_OPTIMIZED	asVip20_OPTIMIZED	pMA097	GG
	2023-06-19	pMA002	f_asVip25_OPTIMIZED	asVip25_OPTIMIZED	pMA098	GG
	2023-06-19	pMA002	f_asVip26_OPTIMIZED	asVip26_OPTIMIZED	pMA099	GG
	2023-06-19	pMA002	f_asVip47_OPTIMIZED	asVip47_OPTIMIZED	pMA100	GG
	2023-06-19	pMA002	f_asVip56_OPTIMIZED	asVip56_OPTIMIZED	pMA101	GG

### Sheet: Plaque Measurements
pMA015	pMA006	pMA009	pMA013	pMA007	pMA012	pMA054	pMA039	pMA048	pMA005	pMA053	pMA008	pMA044	pMA040	pMA091	pMA045	pMA051	pMA036	pMA038	pMA059	pMA043	pMA101	pMA041	pMA055	pMA099	pMA035	pMA042	pMA097	pMA093	pLG001	pMA018	pMA082	pMA094	pMA096	pMA050	pMA046	pMA098	pMA100	pMA083	pMA065	pMA002	pMA075	pMA089	pMA084	pMA017	pMA049	pMA019	pMA087	pMA081	pMA021	pMA062	pMA070	pMA061	pMA047*	pMA068	pMA069	pMA085	pMA095	pMA077	pMA072	pMA020	pMA073	pMA071	pMA066	pMA079	pMA080	pMA067	pMA056*	pMA060	pMA064
Induced pVip60	pVip8	pVip60	Induced pVip34	pVip34	Induced pVip8	asVip26	asVip11	asVip20	pVip6	asVip25	pVip37	asVip16	asVip12	asVip19 (I&O)	asVip17	asVip23	asVip8	asVip10	asVip31	asVip15	I&O asVip56	asVip13	asVip27	I&O asVip26	asVip7	asVip14	I&O asVip20	I&O asVip28	Empty	asVip2	asVip54	I&O asVip11	I&O asVip16	asVip22	asVip18	I&O asVip25	I&O asVip47	asVip55	asVip37	INDUCED GFP	asVip47	asVip28 -optmzd-	asVip56	asVip1	asVip21	asVip3	asVip19 -Opt-	asVip53	asVip5	asVip34	asVip42	asVip33	asVip19*	asVip40	asVip41	asVip57	I&O asVip12	asVip49	asVip44	asVip4	asVip45	asVip43	asVip38	asVip51	asVip52	asVip39	asVip28*	asVip32	asVip36
2.15	2.304	2.381	3.211	3.365	3.424	8.262	8.329	8.742	8.759	9.069	9.084	9.37	10.425	10.718	10.88	10.976	11.318	11.658	11.69	11.731	11.972	12.093	12.367	12.811	13.189	13.264	13.422	13.457	13.548	13.611	13.682	13.759	13.809	13.966	13.99	15.151	15.193	15.219	15.38	15.846	15.88	15.954	16.042	16.086	16.138	17.239	17.305	17.686	18.727	18.9	19.206	19.42	19.608	19.737	20.093	20.49	21.332	21.873	21.889	22.241	22.506	23.358	24.009	24.447	25.8	26.086	27.457	29.466	29.584
0.322	0.688	0.295	0.672	0.265	0.442	0.606	0.709	0.729	1.697	0.677	1.141	0.447	1.824	32.097	6.551	0.423	1.549	0.652	0.963	0.233	1.157	2.2	0.679	8.211	3.871	5.981	12.724	0.333	1.122	4.513	17.709	11.947	1.661	2.242	1.626	21.013	15.171	1.129	0.295	3.805	3.59	1.085	8.345	0.672	3.071	4.765	0.423	53.416	1.921	0.73	0.769	0.562	2.325	11.25	0.496	0.772	9.616	1.056	0.709	9.365	0.739	0.2	1.926	8.602	82.318	0.822	2.929	0.245	9.457
0.432	0.819	0.328	0.882	4.417	0.652	0.993	0.733	0.806	2.133	6.537	3.15	0.998	3.811	60.765	0.318	1.514	2.221	1.71	2.501	0.315	8.063	2.982	1.023	12.833	5.604	8.704	0.951	3.488	1.611	6.577	10.663	11.543	2.332	2.82	1.716	5.945	1.046	0.626	0.801	8.226	6.236	1.791	11.57	0.759	3.75	37.68	0.473	32.746	5.163	0.878	2.613	9.127	16.304	12.957	2.06	4.434	13.813	10.27	3.668	10.878	2.891	3.635	17.768	82.318	26.956	9.133	9.825	0.343	15.784
0.479	1.049	0.944	1.095	0.238	0.719	1.255	1.797	0.833	2.207	7.091	4.483	0.444	2.287	16.212	2.07	1.391	2.295	1.927	6.145	1.385	8.946	4.597	1.235	0.61	12.509	8.943	0.55	8.774	2.043	6.78	4.593	1.505	16.205	2.86	4.45	14.556	22.577	1.113	1.38	9.709	13.643	2.41	1.457	0.859	4.399	0.887	1.308	0.123	7.1	2.171	3.901	10.835	16.582	13.393	8.231	19.16	21.825	30.837	6.354	12.401	4.316	4.124	18.072	26.448	1.253	9.759	16.702	0.703	18.434
0.593	1.507	1.394	2.51	3.705	1.142	2.788	5.182	0.947	2.495	8.523	6.403	1.27	0.286	19.029	5.119	0.659	7.524	2.707	6.186	3.401	14.913	5.512	3.639	10.213	12.777	13.407	19.204	0.236	3.635	7.759	38.276	23.139	6.215	3.067	4.527	5.467	19.857	1.278	2.037	18.451	15.547	3.059	31.243	1.857	5.229	27.044	3.488	0.113	8.975	6.338	4.903	13.112	18.987	18.483	10.361	8.961	31.017	37.751	6.634	13.961	8.722	10.994	21.506	22.154	7.641	14.682	25.982	11.467	23.817
0.687	1.554	1.53	2.516	1.907	1.666	4.434	8.799	1.224	3.015	8.636	8.402	1.494	0.709	36.252	6.097	1.984	8.381	2.8	8.336	4.287	13.417	8.304	4.967	6.014	16.915	15.507	6.783	0.25	4.184	8.79	33.157	4.855	10.167	3.46	7.548	8.638	9.073	17.342	4.114	0.652	16.243	3.298	1.659	6.943	12.549	31.183	3.678	0.255	10.476	13.413	7.619	21.878	23.533	18.92	15.737	3.98	20.348	47.826	8.837	14.62	15.734	12.235	29.271	43.663	4.241	18.273	26.321	12.17	25.811
0.938	1.697	1.603	2.733	2.109	2.566	6.09	9.558	1.562	3.194	9.924	10.01	3.668	0.399	4.553	7.892	0.513	8.501	3.55	12.253	6.588	42.638	9.077	5.818	10.636	20.304	18.25	8.081	0.706	6.144	13.374	13.083	8.542	16.068	3.858	10.672	28.072	7.379	23.461	10.15	14.16	17.119	4.47	13.391	7.672	12.723	6.543	4.19	0.497	12.646	15.805	9.905	24.303	31.21	30.548	17.461	24.708	20.662	1.032	9.862	20.885	16.989	13.503	34.587	2.852	80.024	18.839	34.645	13.041	31.147
0.985	2.162	2.242	2.916	0.699	2.752	8.838	9.849	1.626	3.4	12.504	11.86	3.933	3.638	10.851	8.21	0.351	10.04	4.69	12.622	6.712	51.842	13.813	6.318	5.353	20.809	18.383	24.501	0.406	6.703	13.397	8.593	4.502	40.078	5.015	14.011	33.081	12.595	47.058	12.86	18.905	25.603	5.019	64.062	7.915	28.889	5.259	4.57	5.51	13.642	16.441	10.634	25.762	41.109	46.052	23.865	1.172	10.896	4.47	9.992	22.263	23.175	14.548	40.63	2.989	12.435	20.107	54.905	15.879	34.544
1.233	2.339	2.772	4.413	2.411	3.028	9.272	16.169	1.776	3.84	17.993	12.908	4.794	0.283	47.638	12.716	2.606	10.271	8.09	14.19	8.281	19.192	15.247	10.255	0.963	21.127	21.392	14.572	0.503	8.86	14.592	3.292	2.155	15.584	7.161	19.153	6.909	4.183	24.832	25.663	14.007	34.911	6.021	8.745	8.401	33.087	0.97	4.683	5.984	17.274	24.183	13.417	38.282	41.136	8.186	24.94	13.736	17.081	11.423	12.911	23.527	23.834	18.33	47.038	3.498	20.892	24.63	66.535	16.444	46.904
1.785	3.251	2.904	2.244	1.04	5.436	9.947	25.62	3.245	4.411	19.091	15.782	5.186	0.869	16.352	14.25	2.659	10.505	16.373	14.771	8.328	22.885	17.887	15.438	45.791	21.482	23.535	20.644	0.3	9.949	16.153	3.808	13.324	0.521	8.292	24.392	22.723	13.269	27.922	29.824	3.924	0.519	6.321	11.312	11.603	45.135	4.854	4.866	37.67	20.48	28.383	15.886	39.113	41.153	11.132	29.633	68.092	32.52	16.076	13.187	30.349	33.874	18.792	62.19	4.324	30.906	30.601	49.012	16.592	56.395
1.822	3.485	2.934	3.444	10.732	5.535	10.789	26.179	3.259	4.844	22.131	16.044	6.083	0.293	0.192	15.932	3.672	15.105	18.042	16.208	8.986	25.394	28.598	21.226	16.623	21.525	24.56	1.315	3.428	10.592	19.048	0.318	0.441	15.65	8.296	35.821	34.161	3.032	3.944	30.47	5.715	1.202	7.778	1.854	12.415	0.341	7.423	5.043	26.587	20.696	28.46	17.614	47.735	49.578	12.49	35.577	29.007	19.089	16.226	18.489	32.789	62.772	20.376	0.324	9.143	39.628	34.972	13.504	23.055	57.289
1.913	0.466	2.944	0.998	0.927	3.836	11.265	31.585	3.77	5.547	26.015	22.705	6.134	0.256	0.371	17.134	4.855	15.145	20.431	22.485	10.639	0.912	33.134	23.09	38.043	23.352	25.269	30.761	49.527	11.507	22.121	18.603	8.388	4.965	11.242	36.928	31.103	16.469	12.424	0.295	12.063	6.527	7.955	7.232	13.723	2.897	8.373	5.588	37.793	21.279	38.734	23.808	0.491	3.23	12.52	36.852	48.992	3.702	18.892	20.22	43.518	0.413	29.25	0.434	16.622	46.378	47.976	71.457	35.74	73.378
2.161	0.526	2.997	1.116	3.397	1.867	11.769	46.61	4.366	6.564	26.606	1.74	7.979	0.22	0.275	18.116	6.043	23.108	20.485	23.141	12.917	1.694	38.21	25.62	1.811	36.403	28.365	4.804	36.047	14.361	2.664	12.106	0.492	19.373	14.963	39.25	2.76	17.901	13.385	0.801	12.991	8.674	8.428	25.031	18.15	3.107	18.764	9.689	4.941	25.472	0.73	27.399	1.028	5.95	13.031	41.126	55.35	30.085	26.717	23.828	44.191	2.18	32.462	3.611	29.836	34.196	51.614	11.673	38.084	9.457
2.234	0.569	4.176	1.486	12.703	1.237	12.59	0.997	5.704	6.622	6.263	1.77	9.825	0.815	6.47	18.458	6.56	23.492	22.047	24.753	14.564	0.963	38.47	46.976	27.819	40.729	0.726	13.87	69.347	16.813	3.908	7.663	2.323	19.453	18.35	40.026	0.582	25.733	16.875	1.38	21.266	11.287	9.306	32.419	20.463	4.765	19.095	12.026	0.493	43.145	0.878	35.461	1.301	6.287	15.267	42.304	42.7	30.666	35.814	27.333	44.982	24.334	34.209	5.76	48.212	18.233	61.266	18.885	42.176	15.784
2.556	0.657	6.798	0.688	3.391	3.495	14.471	0.793	0.272	8.224	5.948	1.823	11.641	11.3	16.497	21.59	6.772	24.499	25.018	25.034	16.546	6.608	0.226	0.336	8.214	4.32	1.098	8.322	30.412	23.697	5.51	19.802	13.209	8.186	18.744	40.1	6.547	15.198	2.03	2.037	6.437	13.074	9.829	21.676	20.832	7.301	21.015	21.904	28.581	44.729	2.171	45.606	1.315	13.238	16.208	45.546	10.176	6.429	46.438	29.343	45.747	25.516	50.365	7.051	52.759	1.714	71.631	26.855	46.645	18.434
2.908	0.822	7.374	1.5	1.02	2.93	16.348	24.453	0.407	8.305	4.721	2.533	14.491	13.269	9.01	26.005	7.666	24.8	25.707	25.199	16.818	3.032	3.405	1.197	20.826	4.471	2.29	3.438	11.446	24.367	7.159	11.143	32.415	18.477	20.262	0.795	4.774	7.996	7.345	4.114	19.938	13.626	10.864	5.268	25	7.855	23.398	24.304	1.351	1.584	6.338	59.259	1.515	14.696	17.906	0.286	0.503	26.511	47.307	31.706	1.8	35.617	6.524	7.271	4.011	21.355	6.307	25.66	47.352	23.817
0.619	0.854	7.381	2.184	0.795	3.884	30.892	7.635	0.427	8.609	1.877	4.56	15.972	14.114	39.763	28.025	8.133	27.504	25.955	28.715	19.27	14.373	5.638	1.644	7.154	5.887	3.102	14.954	5.112	0.457	9.032	17.295	1.283	7.561	20.823	0.799	11.301	24.542	19.839	10.15	15.395	21.618	13.899	4.921	25.106	9.566	25.764	26.69	30.895	1.957	13.413	3.488	5.152	15.607	18.573	1.168	15.143	2.998	14.844	31.753	10.251	38.257	8.158	8.169	15.175	21.272	6.444	31.462	51.094	25.811
0.825	1.008	0.204	2.41	0.517	1.018	0.831	21.833	0.801	8.667	4.724	4.6	16.183	23.207	19.656	47.651	9.288	30.08	28.427	28.779	20.236	20.542	8.131	4.281	21.259	7.351	3.482	24.723	4.803	1.063	11.395	0.566	18.469	2.045	25.728	21.945	14.781	18.381	26.869	12.86	10.342	23.758	15.753	12.988	31.187	13.221	26.487	32.612	4.451	6.034	15.805	4.307	14.265	15.871	25.014	3.072	26.955	1.315	9.729	37.358	12.486	25.922	26.278	9.117	20.742	4.167	14.155	14.527	52.463	31.147
0.382	1.102	0.207	1.813	0.341	2.313	2.882	0.545	0.937	10.631	11.117	5.798	20.166	24.056	13.895	0.727	11.537	1.554	1.172	32.365	23.07	2.653	12.984	4.469	11.495	12	4.081	13.203	1.455	2.041	15.89	28.68	45.113	7.555	28.161	25.841	5.637	4.699	15.249	25.663	13.186	27.429	18.549	28.415	2.19	13.783	29.715	36.752	27.859	9.845	16.441	5.116	15.136	16.758	30.31	5.991	23.925	32.409	5.065	43.233	13.375	48.532	31.587	10.705	14.794	19.158	19.491	37.396	53.707	34.544
1.389	1.206	0.241	1.105	0.291	3.955	3.285	3.479	1.878	10.905	6.316	6.584	25.945	26.459	3.242	0.874	13.65	1.731	3.808	3.036	29.181	2.238	13.24	7.782	8.298	12.653	4.197	16.654	4.314	2.761	18.899	17.686	6.546	3.024	34.15	29.222	28.001	3.139	10.268	29.824	11.322	29.27	28.198	37.667	5.078	14.324	30.479	40.503	22.614	10.734	24.183	7.802	25.538	26.035	37.397	9.959	15.868	15.522	48.119	52.103	15.814	55.469	34.369	11.873	4.881	3.611	20.382	25.087	62.844	46.904
3.292	1.387	0.258	2.049	0.49	2.62	3.41	2.934	1.964	11.533	14.479	7.18	42.999	26.52	4.884	1.474	20.137	4.666	8.324	0.786	30.657	9.388	15.777	8.249	14.577	17.381	4.5	16.722	15.307	3.1	19.088	56.896	10.251	14.752	41.859	39.32	0.522	18.223	1.648	30.47	15.663	32.242	29.07	34.833	15.051	16.128	32.653	41.365	9.835	16.089	28.383	8.937	25.544	34.511	39.51	19.831	31.7	15.241	12.512	52.156	16.253	26.501	35.035	16.017	13.58	39.625	23.909	0.255	3.394	56.395
5.02	1.591	0.361	1.594	0.142	1.986	3.447	1.954	2.305	19.02	6.942	7.273	1.008	1.605	10.401	1.514	32.735	5.811	13.114	1.388	33.578	12.74	15.92	8.733	17.029	17.822	7.585	46.393	23.096	6.016	20.798	19.968	8.13	7.641	51.756	1.212	5.495	13.212	6.161	0.303	8.583	33.001	43.888	12.371	22.893	17.334	33.603	63.885	7	16.446	28.46	10.142	27.043	38.375	47.815	25.972	6.168	8.505	17.39	5.548	16.754	21.378	35.175	16.485	39.906		28.114	8.9	4.668	57.289
0.328	1.675	0.816	3.239	3.776	2.313	5.676	6.343	33.783	2.024	1.358	8.692	1.189	2.673	0.907	2.097	32.735	8.83	13.793	0.582	0.559	0.422	19.554	11.79	15.275	26.409	8.191	2.505	22.124	6.773	25.314	1.702	29.095	3.338	158.682	1.225	27.506	53.915	4.796	0.715	0.609	61.173	64.355	19.405	27.002	19.119	35.658	7.892	10.54	17.354	38.734	16.536	30.119	38.996	1.182	29.822	17.737	18.493	33.342	6.317	16.761	12.554	8.933	17.129	29.812		28.277	18.01	8.81	73.378
2.346	1.804	1.168	1.962	2.157	0.421	6.08	0.716	14.191	5.012	12.184	8.882	1.189	3.745	8.689	2.811	41.3	10.035	17.221	1.281	0.714	7.808	19.584	14.964	11.612	35	8.814	2.961	28.275	7.439	26.41	36.889	7.316	17.491	16.132	1.821	13.078	24.197	32.798	5.313	61.509	0.472	3.944	10.408	30.082	20.148	38.45	3.528	36.723	19.794	1.72	19.315	31.244	48.513	4.151	37.009	9.439	45.345	55.827	8.344	21.482	40.022	16.768	22.027	69.845		29.736	40.976	23.405	1.967
7.497	2.161	1.372	2.679	4.648	4.946	7.254	9.531	11.225	5.279	4.306	9.725	1.507	4.378	6.304	3.685	46.244	10.997	18.339	0.366	0.891	0.609	43.063	14.995	15.543	3.551	9.153	13.93	7.935	8.148	27.907	0.353	3.051	26.869	9.254	1.901	9.852	40.636	19.824	7.883	30.905	3.349	8.288	25.547	39.077	21.762	0.989	53.354	36.81	20.636	15.302	24.351	31.284	0.206	4.846	43.176	17.514	4.55	1.636	17.641	23.191	10.785	19.062	22.791	6.681		35.438		27.083	2.462
4.12	2.27	1.432	1.163	0.926	1.301	7.465	4.473	23.349	7.564	0.294	12.542	2.127	5.326	1.415	4.194		12.768	19.425	0.303	2.968	0.134	44.78	18.082	23.139	5.033	9.596	4.573	7.835	8.451	34.16	0.776	24.337	0.563	2.941	2.819	14.395	14.661	21.175	8.011	24.528	6.698	10.678	10.007	42.503	28.644	1.6	2.187	1.361	25.788	17.751	25.099	33.346	0.206	9.3	53.75	9.666	19.027	2.86	20.147	25.105	6.017	20.134	27.253	53.98		7.299		30.243	6.249
6.551	2.639	1.445	2.683	1.095	2.593	8.444	1.415	33.918	7.859	37.647	22.532	2.144	6.8	9.509	4.469		13.387	24.723	1.455	3.035	7.862	46.255	22.884	9.961	10.005	13.393	6.845	13.833	9.651	1.27	0.999	12.386	16.716	27.039	3.082	0.327	19.123	10.458	11.18	0.879	1.452	10.814	16.491	2.021	29.734	1.838	28.907	52.357	26.401	19.605	31.157	33.83	3.305	14.266	1.281	41.761	21.329	31.287	21.934	27.718	15.391	23.578	30.566	19.294		8.158		30.446	8.976
6.713	3.079	3.449	3.239	0.984	3.092	8.787	16.945	13.824	12.348	22.813	1.132	2.764	7.306	56.719	4.489		14.568	26.501	2.087	3.182	13.958	0.57	23.967	0.326	18.506	15.2	7.649	19.678	10.667	1.387	1.335	30.93	12.79	33.957	3.085	5.623	9.595	25.269	11.581	10.901	13.713	13.879	22.216	2.065	29.841	4.561	7.359	15.083	28.178	23.335	54.286	47.091	5.472	14.964	1.997	3.165	13.845	41.013	22.071	28.1	30.554	23.702	32.465	24.175		11.876		33.887	9.414
5.216	3.139	3.473	1.972	0.49	3.955	9.439	0.572	1.812	18.424	1.408	1.203	3.079	7.644	40.374	6.341		17.95	29.859	2.22	4.04	13.268	0.666	32.918	15.614	19.717	15.5	6.108	3.268	11.669	3.766	1.814	18.029	12.844	3.854	4.277	5.061	9.692	14.429	11.723	0.992	1.679	36.017	1.934	2.225	30.823	5.68	13.31	27.915	31.33	31.204	0.779	2.532	6.088	17.574	2.796	11.06	54.394	10.548	24.174	28.1	31.445	31.53	4.565	14.208		13.83		37.497	17.728
4.289	0.418	3.704	1.052	0.426	2.657	9.678	4.346	22.591	23.737	5.567	1.666	4.405	8.7	28.974	6.693		20.483	32.945	3.062	5.196	39.765	0.858	38.565	4.547	20.783	24.031	30.476	3.382	12.308	4.801	2.014	33.991	10.56	19.909	5.349	7.731	14.095	25.166	17.501	9.669	12.77	36.473	0.705	2.813	32.407	5.7	8.69	14.895	39.951	33.603	5.392	3.705	10.901	21.864	3.531	34.782	27.069	21.442	27.063	29.896	8.732	34.749	13.601			16.962		42.81	21.85
5.134	1.05	7.076	1.078	3.117	0.432	10.485	1.673	19.201	29.334	19.2	2.944	4.583	9.035	20.593	7.417		23.119	35.617	3.139	5.403	5.888	1.003	49.561	0.915	36.592	24.514	7.109	19.308	15.351	5.506	2.386	35.501	52.359	6.122	5.981	21.146	18.708	0.992	21.227	0.306	15.226	36.529	25.206	5.049	33.583	9.112	0.839	19.398	45.183	35.356	11.26	4.586	12.318	25.572	7.126	44.544	21.549	15.557	34.199	37.544		36.892	16.756			17.76		42.967	22.489
1.207	1.184	0.233	2.403	1.281	0.634	11.575	3.66	33.28	32.274	1.646	4.104	5.085	9.748	18.193	10.954		23.718	0.281	5.049	5.544	6.36	1.093	0.613	24.434	58.493	1.169	16.241	0.203	16.326	7.524	4.896	2.321	35.62	0.736	6.43	18.358	0.816	4.374	22.653	13.29	25.205	49.623	38.558	7.925	41.261	11.333	3.082	16.359	1.935	37.115	15.181	5.323	12.385	41.179	8.687	15.68	4.861	10.03	36.027	1.524		42.943	20.398			34.283		58.951	23.686
3.336	1.238	0.419	3.168	0.497	1.011	12.009	7.313	5.391	0.262	7.323	4.188	5.115	11.282	25.146	12.89		25.419	0.295	9.925	5.748	3.455	1.096	0.454	7.341	0.311	1.576	11.291	12.332	20.113	9.519	5.362	20.448	16.196	3.299	7.602	22.863	3.285	18.955	25.232	9.126	3.147	0.263	7.216	13.672	0.416	12.336	24.297	4.067	2.984	38.748	15.76	5.393	13.863		9.729	4.56	9.211	48.082	37.055	3.548		49.021	25.937			34.845		7.276	23.793
2.718	1.385	0.473	0.391	6.061	2.593	12.94	0.816	4.666	0.293	29.862	5.686	6.402	13.831	3.844	13.342		35.86	0.414	10.132	6.576	21.83	1.199	0.381	7.267	0.341	2.705	10.108	0.449	1.381	13.896	5.612	26.522	19.647	8.615	8.085	13.125	20.073	15.048	29.265	15.164	4.359	0.629	9.037	15.293	1.458	15.333	12.205	10.245	3.869		16.539	6.18	15.221		11.34	19.664	36.909	8.896	39.312	3.732			28.095			38.373		14.656	25.296
2.745	1.415	0.521	0.384	6.142	2.62	14.07	6.286	20.733	0.319	0.24	5.686	7.346	14.445	19.987	19.476		0.308	0.831	10.997	6.639	13.686	1.318	0.447	14.447	0.478	2.864	27.039	23.029	1.395	16.967	6.128	4.452	12.946	0.796	8.224	20.867	7.611	15.74	34.561	0.136	0.887	1.152	17.547	18.5	2.157	18.41	12.811	55.464	4.541		20.413	8.391	18.037		12.388	23.828	37.214	3.379	40.896	10.124			31.598			43.699		15.671	30.963
2.133	1.576	0.612	0.428	0.703	2.647	14.302	9.993	1.647	1.372	0.383	7.136	7.715	15.594	11.067	21.235		0.503	0.95	12.302	7.008	21.957	1.795	0.255	0.72	0.485	3.792	6.629	15.763	3.565	18.049	8.118	1.544	11.88	5.139	8.318	23.346	17.858	33.407	36.119	49.247	32.555	1.438	42.074	18.794	3.478	18.437	52.279	17.784	8.477		21.628	8.733	18.453		14.309	22.161	77.763		41.126	10.147			34.136			59.372		21.462	54.646
0.226	1.723	0.913	1.203	1.453	0.681	18.126	5.413	11.77	2.142	2.37	7.362	8.522	16.022	5.815			0.553	1.126	14.479	8.217	7.519	2.192		2.438	0.632	4.328	7.264	0.286	5.063	18.454	9.729	6.95	0.275	20.016	8.697	33.739	7.253	19.571	44.446	10.132	4.135	1.874	27.805	30.532	5.382	45.2	25.665	2.127	11.297		21.724	9.102	29.46		16.223	14.915	30.768		0.939	11.263			42.127					25.358
1.619	1.8	1.416	2.804	6.355	1.086	20.49	3.998	18.517	2.737	0.497	7.507	10.053	16.237	6.46			1.358	1.152	15.47	8.971	3.605	2.52		21.371	0.883	5.398	12.704	3.585	5.658	19.282	9.945	16.281	5.881	4.727	9.017	13.394	1.188	7.516	46.146	48.125	22.562	1.881	21.751	30.803	5.665		24.514	28.811	13.144		23.272	11.788			17.224	1.797	11.381		2.074	14.207			49.089					26.591
0.534	2.128	1.518	6.416	2.278	1.025	24.078	0.782	23.471	4.853	2.24	8.64	10.699	18.943	18.919			2.066	1.358	25.189	13.138	11.02	3.245		11.111	0.887	7.008	60.157	37.265	6.204	20.288	10.335	13.716	6.994	38.149	10.308	2.582	3.058	11.779		19.261	38.949	2.746	33.564	40.035	6.327		20.107	29.623	14.661		23.868	12.924			23.851	16.735	38.382		3.189	20.171			53.435					32.607
3.204	2.436	1.545	3.303	0.619	1.494	26.459	0.779		4.873	1.676	9.576	13.466	19.721	7.479			2.126	1.616	28.015	14.468	1.212	3.573		11.205	0.984	12.422	17.21	4.633	6.371	28.878	12.032	15.487	10.109	3.119	13.197	3.429	1.853	16.332		22.62		3.052	23.409	40.202	6.427		47.959	25.359	28.7		27.576	13.014			26.637	23.515	10.673		4.75	27.572			53.536					36.805
1.555	2.533	1.761	3.021	2.399	4.737	36.345	0.682		5.219	0.693	9.89	14.066	20.89	0.369			2.301	1.914		15.329	5.821	4.46		27.272	0.99	13.199	7.03	9.742	7.655		12.455	23.998	9.831	3.483	15.99	17.687	31.144	30.33		41.325		4.157	35.317		7.213		0.133	18.962	28.738		28.801	19.208			27.922	35.587	0.255		7.975	35.14			65.046					48.023
2.826	2.589	2.086	3.093	3.54	6.214	0.219			8.121	0.323	9.89	15.262	21.325	0.116			4.457	2.133		17.165	2.187	4.927		33.551	1.03	14.403	7.805	6.144	10.298		12.501	10.268	6.128	1.933	17.651	27.042	38.066			5.322		6.47	17.94		7.655		0.28	4.527	44.699		29.277	24.152			33.787				10.391	49.514								55.323
4.604	2.994	2.207	3.871	1.629	6.528	0.258			8.424	0.753	11.104	15.647	28.149	0.143			4.662	2.441		17.409	12.345	6.464		25.709	1.231	17.544	1.04	56.104	11.247		12.581	18.955	6.098	2.026	22.134	30.252	27.149			3.658		7.249	3.259		8.055		2.706	11.416	53.196		33.141	27.75			39.967				16.526	53.092								69.613
1.281	3.004	2.768	2.138	1.455	1.767	0.288			10.576		12.223	17.982	30.246	0.146			6.417	4.308		21.623	8.64	0.511		0.172	2.058	21.815	23.601	23.938	11.749		12.754	21.609	1.042	7.315	23.342	29.412	16.614			2.506		10.974	3.255		8.877		3.019	20.197			41.915	28.725			40.963				18.932
0.45	3.299	2.981	3.233	8.411	2.074	0.291			11.323		12.642	26.645		0.28			6.815	4.504		23.023	22.506	0.682		0.114	3.162	24.592	5.545	6.307	11.789		13.82	17.587	12.518	0.43	27.672	31.919	5.229			19.259		11.03	13.716		10.105		5.286	10.604				30.145							19.558
1.072	3.379	3.062	2.944	0.258	0.985	0.483			12.378		13.446	33.998		1.787			7.096	4.689		23.037	5.585	0.849		2.095	6.651	32.357	9.921	4.48	12.415		14.179	37.855	40.011	3.183		2.121	18.477			4.876		12.501	7.742		10.331		5.552	13.34				32.078							27.396
0.548	3.509	3.262	3.035	1.004	4.154	0.546			18.28		13.724			2.989			8.173	5.629		27.586	21.491	1.256		2.115		38.797	13.088	5.196	20.709		15.377	10.652	33.709	3.003		3.579	20.896			33.783		12.881	4.909		11.566		6.43	3.751				43.501							34.845
4.659	3.928	3.857	6.066	1.395	2.559	0.596			24.727		15.028			6.181			8.428	5.987		27.904	2.383	1.717		1.305		47.688	11.495	21.232	22.164		16.629	0.967	8.922	1.416		10.696				30.753		13.903	2.197		12.089		7.932	13.117				59.55							36.083
2.113	3.941	4.736	2.388	2.29	2.542	1.434			24.838		15.448			0.22			8.822	6.474			19.154	2.402		9.89			15.004	0.453	3.48		16.912	6.661	8.157	2.526		16.219				5.599		18.852	6.837		12.661		9.969	2.513											46.471
1.19	4.055	4.84	6.941	1.845	3.277	1.493					17.094			0.809			9.411	8.428			28.459	3.983		10.125			11.814	19.21	4.361		17.091	8.575	12.471	1.003		19.986				34.882		18.875	14.006		15.697		11.966	35.484
1.291	4.895	6.024	7.102	0.306	3.699	1.619					17.168			0.103			10.613	8.451			12.661	4.283		0.441			3.714	46.178	5.735		18.399	11.495	31.247	3.439		20.133				26.398		19.172	14.479		21.332		12.155	18.057
0.443	5.186		2.448	2.054	6.622	2.172					17.996			9.782			10.981	10.481			14.561	5.289		34.294			1.903	0.284	6.274		20.653	13.646	24.448	0.243						7.519		21.475	0.692		23.449		15.128	19.844
1.908	6.029		4.953	2.034	5.344	2.464					20.785			0.14			22.332	10.62			2.808	7.294		26.363			19.282	19.394	9.681		24.424	13.556	20.658	0.643						0.504		22.636	3.112		32.159		16.093	21.152
0.721	6.082		6.854	1.374	2.616	2.725								4.007			23.392	11.587				7.692		10.004			21.99	12.255	13.885		32.648	20.943	23.489							8.743		23.122	8.824		33.494		16.672	0.742
1.687	7.126		7.83	4.903	8.314	3.063								1.065			0.291	15.044				9.462		24.584			18.98	0.609	14.106		34.103	7.701	1.623							4.62		25.376	0.622		35.408		17.068
1.311			3.491	1.337	7.291	6.851								10.638			0.555	0.34				9.853		6.5			12.042	20.11	18.632			3.627	11.337							8.081		29.37			36.433		18.193
0.208			5.721	2.32	2.69									11.633			0.822	0.891				10.365		8.296				7.176	21.241			11.492	9.429							0.222		32.319			39.119		20.486
2.723			8.132	0.421	2.026									10.238			0.956	1.365				11.801		11.292				2.486	23.64				15.432							31.718		41.089					21.222
2.86			2.968	0.919	2.616									21.162			1.266	4.345				12.299		11.769				3.516	25.265											26.758		43.006					22.021
3.152			6.076	0.599	0.825									8.128			1.473	4.789				13.042		11.537				1.679	26.012											37.398		46.195					26.567
1.214			7.491	0.505	3.793									5.146			3.244	4.805				13.733		29.524				0.696	27.64											7.048							27.043
0.845			4.245	1.084	2.762									5.921			3.258	6.726				13.966		24.16				14.188	38.63											15.109							29.56
			5.184	0.383	4.222									3.641			3.655	8.094				16.392		13.43				15.634	40.426											27.145							46.954
			7.729	4.631	4.132									0.553			4.731	9.685				21.417		3.104				21.589	24.817											3.491							50.781
			9.55	3.763	7.024									1.684			5.944	11.635				22.343		4.919				9.15	1.674											12.927
			7.233	1.917	1.348									18.146			6.629	13.253				22.403		1.997				3.008	2.696											19.233
			0.557	2.573	6.155									20.35			7.047	13.401				22.453		9.399				1.432	3.943											22.358
			0.939	0.673	0.632									3.288			7.23	18.166				40.69		30.391				0.512	4.808											15.373
				1.042	2.968									27.892			7.307	19.403				42.584		5.744				11.438	6.495											5.647
				0.397	5.41									6.587			7.524	19.43										10.641	8.286											31.291
				0.999	5.217									30.378			9.128	28.022										8.451	10.869											9.863
				0.562	1.973									49.73			9.412	33.295										5.299	11.407											29.745
				1.634	4.658									26.457			10.375	34.516										9.043	11.688											10.043
				1.792	8.94									16.096			10.759	34.677										1.188	13.529											8.919
				2.203	3.86									0.423			11.09											0.303	17.204											44.977
				1.12	1.487									12.541			13.846											2.513	19.025											16.42
				0.891	4.369									0.143			14.491											30.951	0.23											16.704
				0.208	11.941									0.116			15.961											14.429	0.702											38.912
				0.947	4.595									9.979			22.209											9.053	2.866											13.315
				1.005	12.098									1.325			28.066											22.953	4.197											9.257
				1.066	4.019									2.753			31.221											35.068	4.899											1.067
				1.083	4.119									0.2			34.041											12.648	5.033											18.584
				1.826	6.358									12.818			38.785											34.522	5.515
				2.194	2.346									6.853														11.443	7.176
				2.531	5.327									0.795														7.193	8.364
				3.904	2.292									13.71														12.135	8.86
				0.898	1.817									0.116														8.937	12.977
				1.121	1.264									0.143														16.682	17.015
				1.168	8.524									0.146														12.135	18.499
				1.38	5.66									0.28														3.997	21.209
				1.554										1.787														2.922	24.307
				2.299										2.989														9.18	25.056
				2.415										6.181														20.45	27.616
				5.567										0.22														15.45	36.955
				0.201										0.809														53.428	0.369
				0.221										0.103														30.19	2.2
				0.281										9.782														45.255	2.922
				0.465										0.14														25.225	3.708
				0.606										4.007														34.867	4.79
				0.669										1.065														1.372	5.958
				0.84										10.638														34.222	6.857
				0.84										11.633														16.972	7.985
				1.542										10.238														19.384	10.727
				1.843										21.162														2.198	12.142
				1.907										8.128														4.46	12.638
				2.161										5.146														18.35	14.525
				2.864										5.921														6.246	17.401
				2.884										3.641														0.333	17.664
				3.111										0.553														3.488	18.033
				3.208										1.684														8.774	22.743
				3.332										18.146														0.236	25.812
				3.516										20.35														0.25	26.501
				3.533										3.288														0.706	33.214
				4.988										27.892														0.406	40.22
				5.159										6.587														0.503	49.986
				5.333										30.378														0.3	6.254
				5.513										49.73														3.428	3.801
				6.945										26.457														49.527	7.582
				11.05										16.096														36.047	14.046
				0.246										0.423														69.347	34.612
				0.326										12.541														30.412	19.128
				0.592										0.143														11.446	9.253
				0.629										0.116														5.112	34.03
				0.802										9.979														4.803	23.705
				0.902										1.325														1.455	8.987
				0.965										2.753														4.314	10.881
				1.028										0.2														15.307	25.01
				1.598										12.818														23.096	5.479
				1.967										6.853														22.124	18.536
				2.077										0.795														28.275	9.296
				2.962										13.71														7.935	1.478
				2.972																								7.835	37.694
				6.78																								13.833	13.62
				8.541																								19.678	28.005
				8.597																								3.268	7.046
				9.26																								3.382	11.187
				10.534																								19.308	21.615
				13.114																								0.203	8.208
				0.258																								12.332	42.275
				0.301																								0.449	21.164
				0.412																								23.029	2.998
				0.442																								15.763	19.416
				0.478																								0.286	31.646
				0.525																								3.585	12.706
				0.773																								37.265	7.487
				1.117																								4.633	0.894
				1.301																								9.742	21.037
				1.439																								6.144	11.416
				1.73																								56.104	8.281
				2.138																								23.938	32.138
				2.181																								6.307	3.37
				3.948																								4.48	20.474
				0.146																								5.196	12.609
				0.183																								21.232	0.663
				0.339																								0.453	41.173
				0.349																									2.921
				0.369																									33.311
				0.409																									19.478
				0.809																									6.853
				1.055																									1.032
				1.378																									12.655
				1.811																									0.526
				2.819																									5.116
				3.075																									6.361
				4.879																									7.612
				4.983																									10.002
				5.142																									9.569
				7.386																									19.668
				7.902																									2.263
				9.123																									3.635
				11.273																									3.575
				11.347																									8.141
				12.898																									0.27
				14.156																									0.303
				15.148																									25.794
				15.627																									3.313
				18.453																									16.411
				18.925																									17.124
				0.253																									1.007
				0.383																									7.342
				0.399																									4.529
				1.048																									47.583
				1.644																									47.397
				1.781																									8.907
				3.495																									15.059
				5.399																									4.107
				6.803																									20.315
				8.341																									7.534
				8.398																									3.732
				11.333																									45.339
				15.457																									6.96
				17.414																									25.083
				22.224																									1.065
				24.237																									26.98
				25.479																									32.106
				0.679																									2.609
				0.746																									27.007
				0.922																									39.209
				8.401																									23.016
				6.231																									6.976
				2.426																									25.759
				0.206																									18.935
				1.155																									1.148
				1.338																									2.02
				5.302																									6.63
				1.341																									6.136
				0.576																									11.014
				3.032																									6.447
				1.944																									8.421
				1.215																									26.078
				1.182																									13.489
				4.014																									7.066
				0.859																									10.609
				0.649																									28.116
				6.996																									15.182
				1.721																									16.309
				0.652																									44.195
				2.34																									14.663
				1.674																									3.018
				0.592																									1.817
				8.168																									9.287
				2.766																									5.035
				0.146																									12.526
				0.246																									3.764
				0.386																									1.192
				2.673																									4.943
				0.616																									11.942
				6.67																									19.268
				1.022																									14.928
				4.989																									16.762
				0.915																									11.719
				4.54																									44.218
				11.067																									6.903
				3.159																									26.644
																													0.672
																													2.027
																													47.037
																													26.42
																													26.44
																													1.285
