## Supplementary material for "Asgard archaea defense systems and their roles in the origin of eukaryotic immunity": Suppl_data_3-Structural analyses info

### Sheet: Ago_Model_info
Tree name	Protein model name	Organism/Group	Legend	Method used to obtain structure	pTM	Origin
1U04	Q8U3D2	Pyrococcus furiosus DSM 3638	Archaea (Reference)	X-Ray Diffraction	NA	Song, J.J., Smith, S.K., Hannon, G.J. and Joshua-Tor, L., 2004. Crystal structure of Argonaute and its implications for RISC slicer activity. science, 305(5689), pp.1434-1437.
4F1N	A7TMA9	Vanderwaltozyma polyspora DSM 70294	Eukaryote(Reference)	X-Ray Diffraction	NA	Nakanishi, K., Weinberg, D.E., Bartel, D.P. and Patel, D.J., 2012. Structure of yeast Argonaute with guide RNA. Nature, 486(7403), pp.368-374.
4OLA	Q9UKV8	Homo sapiens	Eukaryote(Reference)	X-Ray Diffraction	NA	Schirle, N.T. and MacRae, I.J., 2012. The crystal structure of human Argonaute2. Science, 336(6084), pp.1037-1040.
2NUB	O67434	Aquifex aeolicus	Bacteria (Reference)	X-Ray Diffraction	NA	Rashid, U.J., Paterok, D., Koglin, A., Gohlke, H., Piehler, J. and Chen, J.C.H., 2007. Structure of Aquifex aeolicus argonaute highlights conformational flexibility of the PAZ domain as a potential regulator of RNA-induced silencing complex function. Journal of Biological Chemistry, 282(18), pp.13824-13832.
WP 8352296	WP_008352296_1183b_unrelaxed_rank_001_alphafold2_ptm_model_1_seed_000	Thiovulum sp. ES	Bacteria	ColabFold Model	0.81	This work
YP 003138411.1	YP_0031384111transcriptionalregulatorCyanothecespPCC8802_7d5fa_unrelaxed_rank_001_alphafold2_ptm_model_1_seed_000	Cyanothece sp.	Bacteria	ColabFold Model	0.8	This work
WP 020472309	WP_020472309_c9680_unrelaxed_rank_005_alphafold2_ptm_model_1_seed_000	Zavarzinella formosa	Bacteria	ColabFold Model	0.87	This work
WP 009361466	WP_009361466_849f0_unrelaxed_rank_004_alphafold2_ptm_model_1_seed_000	Anoxybacillus gonensis	Bacteria	ColabFold Model	0.87	This work
YP 007483280	YP_007483280_c4fbd_unrelaxed_rank_004_alphafold2_ptm_model_1_seed_000	Dehalococcoides mccartyi DCMB5	Bacteria	ColabFold Model	0.87	This work
asAgo6	Meg22_1618_Bin_161-Meg22_1618_Bin_161_scaffold_29226_316_1.fa_unrelaxed_rank_001_alphafold2_ptm_model_1_seed_000	Helarchaeles	Asgard	ColabFold Model	0.83	This work
asAgo7	Meg22_1618_Bin_161-Meg22_1618_Bin_161_scaffold_70105_593_1.fa_unrelaxed_rank_001_alphafold2_ptm_model_1_seed_000	Helarchaeles	Asgard	ColabFold Model	0.83	This work
NA	A0A010ST59_e7715_unrelaxed_rank_005_alphafold2_ptm_model_1_seed_000	Pseudomonas fluorescens	Root	ColabFold Model	0.92	This work
NA	A0A017S5P6_Aspergillaceae_1315_21c21_unrelaxed_rank_005_alphafold2_ptm_model_1_seed_000	Aspergillaceae	Root	ColabFold Model	0.93	This work
NA	A0A0A2JJN5_Aspergillaceae_1335_a875d_unrelaxed_rank_005_alphafold2_ptm_model_1_seed_000	Aspergillaceae	Root	ColabFold Model	0.93	This work
asAgo 1	AB3033_1Sif_AB3033_1_NODE_8_length_73101_cov_668888_4_58_15bda_unrelaxed_rank_001_alphafold2_ptm_model_1_seed_000	Gefionarchaeia	Asgard	ColabFold Model	0.75	This work
AE009950.1	AE009950.1_548.fa_unrelaxed_rank_001_alphafold2_ptm_model_1_seed_000	Pyrococcus furiosus	Archaea	ColabFold Model	0.8	This work
CP000855.1	CP000855.1_1527.fa_unrelaxed_rank_001_alphafold2_ptm_model_1_seed_000	Thermococcus onnurineus	Archaea	ColabFold Model	0.82	This work
CP001696.1	CP001696.1_676.fa_unrelaxed_rank_001_alphafold2_ptm_model_1_seed_000	Methanocaldococcus fervens	Archaea	ColabFold Model	0.8	This work
CP006577.1	CP0065771_1642_58e82_unrelaxed_rank_001_alphafold2_ptm_model_1_seed_000	Archaeoglobus fulgidus	Archaea	ColabFold Model	0.74	This work
CP008887.1	CP008887.1_294.fa_unrelaxed_rank_001_alphafold2_ptm_model_1_seed_000	Thermococcus eurythermalis	Archaea	ColabFold Model	0.79	This work
CP015105.1	CP015105.1_1332.fa_unrelaxed_rank_001_alphafold2_ptm_model_1_seed_000	Thermococcus thioreducens	Archaea	ColabFold Model	0.79	This work
asAgo2	D4993_C5_H3_Bin_497_scaffold_192121_1.fa_unrelaxed_rank_001_alphafold2_ptm_model_1_seed_000	Lokiarchaeles	Asgard	ColabFold Model	0.6	This work
P001585	EP00017_Entamoeba_invadens_P001585.fa_unrelaxed_rank_001_alphafold2_ptm_model_1_seed_000	Entamoeba_invadens	Eukaryote	ColabFold Model	0.62	This work
P001591	EP00017_Entamoeba_invadens_P001591.fa_unrelaxed_rank_001_alphafold2_ptm_model_1_seed_000	Entamoeba_invadens	Eukaryote	ColabFold Model	0.65	This work
P009848	EP00017_Entamoeba_invadens_P009848.fa_unrelaxed_rank_001_alphafold2_ptm_model_1_seed_000	Entamoeba_invadens	Eukaryote	ColabFold Model	0.69	This work
P059327	EP00072_Mus_musculus_P059327.fa_unrelaxed_rank_001_alphafold2_ptm_model_1_seed_000	Mus_musculus	Eukaryote	ColabFold Model	0.89	This work
P001928	EP00074_Homo_sapiens_P001928_429d4_unrelaxed_rank_001_alphafold2_ptm_model_1_seed_000	Homo_sapiens	Eukaryote	ColabFold Model	0.8	This work
P046294	EP00074_Homo_sapiens_P046294_c1cbd_unrelaxed_rank_001_alphafold2_ptm_model_1_seed_000	Homo_sapiens	Eukaryote	ColabFold Model	0.82	This work
P000176	EP00103_Capitella_teleta_P000176_ef0eb_0_unrelaxed_rank_001_alphafold2_ptm_model_1_seed_000	Capitella_teleta	Eukaryote	ColabFold Model	0.81	This work
P008120	EP00123_Amoebidium_parasiticum_P008120.fa_unrelaxed_rank_001_alphafold2_ptm_model_1_seed_000	Amoebidium_parasiticum	Eukaryote	ColabFold Model	0.9	This work
P028231	EP00254_Amborella_trichopoda_P028231.fa_unrelaxed_rank_001_alphafold2_ptm_model_1_seed_000	Amborella_trichopoda	Eukaryote	ColabFold Model	0.82	This work
P000008	EP00264_Hordeum_vulgare_P000008.fa_unrelaxed_rank_001_alphafold2_ptm_model_1_seed_000	Hordeum_vulgare	Eukaryote	ColabFold Model	0.74	This work
P000016	EP00264_Hordeum_vulgare_P000016.fa_unrelaxed_rank_001_alphafold2_ptm_model_1_seed_000	Hordeum_vulgare	Eukaryote	ColabFold Model	0.83	This work
P030718	EP00266_Sorghum_bicolor_P030718_ff45a_unrelaxed_rank_001_alphafold2_ptm_model_1_seed_000	Sorghum_bicolor	Eukaryote	ColabFold Model	0.83	This work
P011886	EP00343_Euplotes_focardii_P011886.fa_unrelaxed_rank_001_alphafold2_ptm_model_1_seed_000	Euplotes_focardii	Eukaryote	ColabFold Model	0.81	This work
P006212	EP00345_Euplotes_harpa_P006212.fa_unrelaxed_rank_001_alphafold2_ptm_model_1_seed_000	Euplotes_harpa	Eukaryote	ColabFold Model	0.87	This work
P000952	EP00658_Telonema_sp_P2_P000952_f8e1e_unrelaxed_rank_001_alphafold2_ptm_model_1_seed_000	Telonema sp.	Eukaryote	ColabFold Model	0.78	This work
P015849	EP00825_Cyclidium_porcatum_P015849.fa_unrelaxed_rank_001_alphafold2_ptm_model_1_seed_000	Cyclidium_porcatum	Eukaryote	ColabFold Model	0.79	This work
P020831	EP00826_Nyctotherus_ovalis_P020831.fa_unrelaxed_rank_001_alphafold2_ptm_model_1_seed_000	Nyctotherus_ovalis	Eukaryote	ColabFold Model	0.89	This work
P025342	EP01015_Nassula_variabilis_P025342.fa_unrelaxed_rank_001_alphafold2_ptm_model_1_seed_000	Nassula_variabilis	Eukaryote	ColabFold Model	0.77	This work
P014865	EP01116_Phalansterium_solitarium_P014865.fa_unrelaxed_rank_001_alphafold2_ptm_model_1_seed_000	Phalansterium_solitarium	Eukaryote	ColabFold Model	0.76	This work
asAgo 3	GCA_015522385_1_ASM1552238v1WAMJ010001391_139_7_92300_unrelaxed_rank_001_alphafold2_ptm_model_1_seed_000	Kariarchaeceae	Asgard	ColabFold Model	0.22	This work
L77117.1	L77117.1_1419.fa_unrelaxed_rank_001_alphafold2_ptm_model_1_seed_000	Methanocaldococcus jannaschii	Archaea	ColabFold Model	0.81	This work
asAgo4	Meg22_1214_Bin_185-Meg22_1214_Bin_185_scaffold_1882_26_26.fa_unrelaxed_rank_001_alphafold2_ptm_model_1_seed_000	Helarchaeles	Asgard	ColabFold Model	0.51	This work
asAgo5	Meg22_1416_Bin_173-Meg22_1416_Bin_173_scaffold_138355_416_1.fa_unrelaxed_rank_001_alphafold2_ptm_model_1_seed_000	Lokiarchaeles	Asgard	ColabFold Model	0.63	This work
RCOS01000158.1	RCOS01000158.1_7.faa_unrelaxed_rank_001_alphafold2_ptm_model_1_seed_000	Candidatus Methanodesulfokores washburnensis	Archaea	ColabFold Model	0.79	This work
asAgo8	S7_bin6-S7_bin6_000000000003_3_6.faa_unrelaxed_rank_001_alphafold2_ptm_model_1_seed_000	Thorarchaeia	Asgard	ColabFold Model	0.82	This work
WP 007044032.1	WP_0070440321_d94bd_unrelaxed_rank_001_alphafold2_ptm_model_1_seed_000	Methanotorris formicicus	Archaea	ColabFold Model	0.67	This work
YP 003138411.1	YP_003138411_7d5fa_unrelaxed_rank_005_alphafold2_ptm_model_1_seed_000	Cyanothece sp	Bacteria	ColabFold Model	0.68	This work

### Sheet: Ago_pairwise_rmsd
Tree Legend			1u04_Archaea	2nub_bacteria	4f1n_Eukaryote	4ola_Human	A0A010ST59_e7715_unrelaxed_rank_005_alphafold2_ptm_model_1_seed_000	A0A017S5P6_Aspergillaceae_1315_21c21_unrelaxed_rank_005_alphafold2_ptm_model_1_seed_000	A0A0A2JJN5_Aspergillaceae_1335_a875d_unrelaxed_rank_005_alphafold2_ptm_model_1_seed_000	AB3033_1Sif_AB3033_1_NODE_8_length_73101_cov_668888_4_58_15bda_unrelaxed_rank_001_alphafold2_ptm_model_1_seed_000	AE009950.1_548.fa_unrelaxed_rank_001_alphafold2_ptm_model_1_seed_000	CP000855.1_1527.fa_unrelaxed_rank_001_alphafold2_ptm_model_1_seed_000	CP001696.1_676.fa_unrelaxed_rank_001_alphafold2_ptm_model_1_seed_000	CP0065771_1642_58e82_unrelaxed_rank_001_alphafold2_ptm_model_1_seed_000	CP008887.1_294.fa_unrelaxed_rank_001_alphafold2_ptm_model_1_seed_000	CP015105.1_1332.fa_unrelaxed_rank_001_alphafold2_ptm_model_1_seed_000	D4993_C5_H3_Bin_497_scaffold_192121_1.fa_unrelaxed_rank_001_alphafold2_ptm_model_1_seed_000	EP00017_Entamoeba_invadens_P001585.fa_unrelaxed_rank_001_alphafold2_ptm_model_1_seed_000	EP00017_Entamoeba_invadens_P001591.fa_unrelaxed_rank_001_alphafold2_ptm_model_1_seed_000	EP00017_Entamoeba_invadens_P009848.fa_unrelaxed_rank_001_alphafold2_ptm_model_1_seed_000	EP00072_Mus_musculus_P059327.fa_unrelaxed_rank_001_alphafold2_ptm_model_1_seed_000	EP00074_Homo_sapiens_P001928_429d4_unrelaxed_rank_001_alphafold2_ptm_model_1_seed_000	EP00074_Homo_sapiens_P046294_c1cbd_unrelaxed_rank_001_alphafold2_ptm_model_1_seed_000	EP00103_Capitella_teleta_P000176_ef0eb_0_unrelaxed_rank_001_alphafold2_ptm_model_1_seed_000	EP00123_Amoebidium_parasiticum_P008120.fa_unrelaxed_rank_001_alphafold2_ptm_model_1_seed_000	EP00254_Amborella_trichopoda_P028231.fa_unrelaxed_rank_001_alphafold2_ptm_model_1_seed_000	EP00264_Hordeum_vulgare_P000008.fa_unrelaxed_rank_001_alphafold2_ptm_model_1_seed_000	EP00264_Hordeum_vulgare_P000016.fa_unrelaxed_rank_001_alphafold2_ptm_model_1_seed_000	EP00266_Sorghum_bicolor_P030718_ff45a_unrelaxed_rank_001_alphafold2_ptm_model_1_seed_000	EP00343_Euplotes_focardii_P011886.fa_unrelaxed_rank_001_alphafold2_ptm_model_1_seed_000	EP00345_Euplotes_harpa_P006212.fa_unrelaxed_rank_001_alphafold2_ptm_model_1_seed_000	EP00658_Telonema_sp_P2_P000952_f8e1e_unrelaxed_rank_001_alphafold2_ptm_model_1_seed_000	EP00825_Cyclidium_porcatum_P015849.fa_unrelaxed_rank_001_alphafold2_ptm_model_1_seed_000	EP00826_Nyctotherus_ovalis_P020831.fa_unrelaxed_rank_001_alphafold2_ptm_model_1_seed_000	EP01015_Nassula_variabilis_P025342.fa_unrelaxed_rank_001_alphafold2_ptm_model_1_seed_000	EP01116_Phalansterium_solitarium_P014865.fa_unrelaxed_rank_001_alphafold2_ptm_model_1_seed_000	GCA_015522385_1_ASM1552238v1WAMJ010001391_139_7_92300_unrelaxed_rank_001_alphafold2_ptm_model_1_seed_000	L77117.1_1419.fa_unrelaxed_rank_001_alphafold2_ptm_model_1_seed_000	Meg22_1214_Bin_185-Meg22_1214_Bin_185_scaffold_1882_26_26.fa_unrelaxed_rank_001_alphafold2_ptm_model_1_seed_000	Meg22_1416_Bin_173-Meg22_1416_Bin_173_scaffold_138355_416_1.fa_unrelaxed_rank_001_alphafold2_ptm_model_1_seed_000	Meg22_1618_Bin_161-Meg22_1618_Bin_161_scaffold_29226_316_1.fa_unrelaxed_rank_001_alphafold2_ptm_model_1_seed_000	Meg22_1618_Bin_161-Meg22_1618_Bin_161_scaffold_70105_593_1.fa_unrelaxed_rank_001_alphafold2_ptm_model_1_seed_000	RCOS01000158.1_7.faa_unrelaxed_rank_001_alphafold2_ptm_model_1_seed_000	S7_bin6-S7_bin6_000000000003_3_6.faa_unrelaxed_rank_001_alphafold2_ptm_model_1_seed_000	WP_0070440321_d94bd_unrelaxed_rank_001_alphafold2_ptm_model_1_seed_000	WP_008352296_1183b_unrelaxed_rank_001_alphafold2_ptm_model_1_seed_000	WP_009361466_849f0_unrelaxed_rank_004_alphafold2_ptm_model_1_seed_000	WP_020472309_c9680_unrelaxed_rank_005_alphafold2_ptm_model_1_seed_000	YP_0031384111transcriptionalregulatorCyanothecespPCC8802_7d5fa_unrelaxed_rank_001_alphafold2_ptm_model_1_seed_000	YP_003138411_7d5fa_unrelaxed_rank_005_alphafold2_ptm_model_1_seed_000	YP_007483280_c4fbd_unrelaxed_rank_004_alphafold2_ptm_model_1_seed_000
1U04	1u04_Archaea	Archaea(Reference)	0	4.472	5.361	5.378	7.202	7.13	6.542	4.846	3.935	4.307	3.847	4.803	4.924	3.689	4.813	3.858	5.502	6.32	3.728	4.736	5.181	5.253	3.667	5.154	5.717	5.453	5.359	3.792	5.275	5.144	4.398	3.528	4.121	5.673	8.177	3.845	5.113	4.613	3.085	3.029	5.411	3.989	4.33	4.676	4.303	5.006	4.874	4.883	4.803
1NUB	2nub_bacteria	Bacteria(Reference	4.472	0	5.587	5.353	7.564	7.043	6.459	5.337	4.984	5.25	5.055	5.296	5.396	4.992	4.665	3.459	5.375	6.797	3.994	5.399	5.311	5.292	3.872	5.282	6.075	5.553	5.597	3.973	5.227	5.34	4.451	3.555	3.961	6.045	8.356	4.659	4.458	4.672	2.75	2.791	5.522	4.169	5.265	5.114	4.532	4.428	4.944	4.825	4.97
4F1N	4f1n_Eukaryote	Eukaryote(Reference)	5.361	5.587	0	4.353	7.183	6.46	6.328	4.991	5.461	6.06	4.982	5.192	5.822	5.389	3.962	3.328	6.593	5.899	2.088	4.56	4.844	5.028	1.708	3.773	4	4.19	3.794	2.462	4.314	4.375	2.923	2.434	3.565	3.903	7.914	5.097	5.348	4.022	2.318	2.44	5.745	3.837	5.761	4.009	4.007	5.161	4.528	4.523	5.241
4OLA	4ola_Human	Eukaryote(Reference)	5.378	5.353	4.353	0	6.71	6.192	6.76	4.245	5.1	5.811	4.799	4.382	5.746	5.22	3.907	2.713	5.707	6.363	1.022	3.839	4.229	4.378	1.466	3.01	3.759	2.149	3.186	2.448	4.441	3.511	2.452	2.23	3.469	3.476	8.472	4.902	5.057	4.106	2.174	2.122	5.248	3.356	5.348	4.022	3.711	4.714	4.154	4.145	5.127
NA	A0A010ST59_e7715_unrelaxed_rank_005_alphafold2_ptm_model_1_seed_000	Root	7.202	7.564	7.183	6.71	0	2.328	2.861	6.526	6.767	6.546	6.904	6.791	6.975	6.496	6.702	7.007	7.263	7.145	7.076	7.309	7.001	6.52	6.736	6.605	5.844	6.606	7.009	6.547	6.481	6.783	6.865	6.665	6.282	7.144	7.196	7.222	6.912	6.487	5.844	4.959	7.067	6.734	6.599	6.627	7.386	6.965	6.858	7.037	7.046
NA	A0A017S5P6_Aspergillaceae_1315_21c21_unrelaxed_rank_005_alphafold2_ptm_model_1_seed_000	Root	7.13	7.043	6.46	6.192	2.328	0	1.707	6.587	6.376	6.673	6.971	6.374	6.51	6.081	6.464	6.143	7.263	7.233	6.831	6.442	6.818	7.037	7.188	7.01	6.971	6.787	6.98	6.663	7.089	7.119	7.122	6.649	6.313	6.856	6.463	6.778	6.698	6.665	5.681	5.92	6.276	6.558	6.385	6.881	6.566	6.455	6.184	6.186	6.582
NA	A0A0A2JJN5_Aspergillaceae_1335_a875d_unrelaxed_rank_005_alphafold2_ptm_model_1_seed_000	Root	6.542	6.459	6.328	6.76	2.861	1.707	0	7.015	6.609	6.777	6.428	6.48	6.773	6.519	6.702	6.762	6.766	6.903	7.279	7.287	6.884	6.894	6.544	6.435	6.611	6.915	6.572	6.611	6.678	6.755	6.55	6.847	6.845	6.552	6.582	6.674	6.814	6.677	7.138	5.711	6.839	6.556	6.995	6.466	7.385	6.713	6.894	6.856	6.737
asAgo 1	AB3033_1Sif_AB3033_1_NODE_8_length_73101_cov_668888_4_58_15bda_unrelaxed_rank_001_alphafold2_ptm_model_1_seed_000	Gefionarchaeia	4.846	5.337	4.991	4.245	6.526	6.587	7.015	0	4.657	5.205	4.923	2.117	5.601	4.615	4.15	3.033	5.428	6.509	3.083	4.767	4.765	4.822	3.112	4.26	4.829	4.033	4.665	3.413	4.505	4.874	3.58	2.92	3.842	4.943	7.924	4.741	4.766	4.377	2.815	2.769	5.018	3.507	5.543	3.894	3.793	4.88	4.622	4.337	4.709
AE009950.1	AE009950.1_548.fa_unrelaxed_rank_001_alphafold2_ptm_model_1_seed_000	Archaea	3.935	4.984	5.461	5.1	6.767	6.376	6.609	4.657	0	5.209	4.436	4.769	5.549	2.052	4.493	3.631	5.07	5.221	3.552	5.263	5.286	5.459	3.398	4.885	5.905	4.748	5.451	3.506	5.326	4.828	4.098	3.355	3.538	5.892	8.466	4.162	5.057	4.518	2.886	2.848	5.315	3.695	5.121	4.552	4.238	4.977	4.704	4.7	5.217
CP000855.1	CP000855.1_1527.fa_unrelaxed_rank_001_alphafold2_ptm_model_1_seed_000	Archaea	4.307	5.25	6.06	5.811	6.546	6.673	6.777	5.205	5.209	0	3.809	5.213	2.913	4.551	4.804	3.933	5.758	6.255	4.193	5.062	4.925	4.83	4.274	5.391	6.058	5.098	5.662	4.097	4.767	6.158	4.727	3.842	4.357	5.994	8.096	3.819	5.069	4.295	3.371	3.336	5.137	4.36	2.617	4.528	4.568	5.391	4.579	4.58	4.933
CP001696.1	CP001696.1_676.fa_unrelaxed_rank_001_alphafold2_ptm_model_1_seed_000	Archaea	3.847	5.055	4.982	4.799	6.904	6.971	6.428	4.923	4.436	3.809	0	4.841	4.181	4.294	4.26	3.343	5.528	6.221	3.509	4.439	4.554	4.748	3.429	4.547	5.385	4.067	4.937	3.58	4.826	4.8	4.133	3.229	4.198	5.814	8.251	1.539	4.771	4.499	3.062	3.031	4.915	3.49	3.812	4.163	3.984	4.473	4.163	4.163	3.908
CP006577.1	CP0065771_1642_58e82_unrelaxed_rank_001_alphafold2_ptm_model_1_seed_000	Archaea	4.803	5.296	5.192	4.382	6.791	6.374	6.48	2.117	4.769	5.213	4.841	0	5.418	4.484	4.633	3.237	5.614	6.603	3.327	4.809	4.969	5.01	3.327	4.358	4.965	4.447	4.896	3.837	4.806	5.171	3.817	3.129	3.985	5.093	8.452	4.694	4.853	4.536	2.953	2.911	5.102	3.738	5.29	3.949	4.008	5.082	5.159	5.191	4.792
CP008887.1	CP008887.1_294.fa_unrelaxed_rank_001_alphafold2_ptm_model_1_seed_000	Archaea	4.924	5.396	5.822	5.746	6.975	6.51	6.773	5.601	5.549	2.913	4.181	5.418	0	4.959	4.734	3.461	5.856	6.039	3.81	4.859	4.866	4.706	3.774	5.414	5.914	4.945	5.637	3.695	4.712	5.742	4.302	3.28	4.265	5.974	8.576	4.414	5.04	4.383	3.146	3.224	4.918	4.123	2.875	4.189	4.619	5.488	4.669	4.673	4.981
CP015105.1	CP015105.1_1332.fa_unrelaxed_rank_001_alphafold2_ptm_model_1_seed_000	Archaea	3.689	4.992	5.389	5.22	6.496	6.081	6.519	4.615	2.052	4.551	4.294	4.484	4.959	0	4.746	3.505	5.355	7.071	3.625	5.144	5.192	5.323	3.336	4.939	5.776	4.855	5.363	3.515	5.215	4.841	4.155	3.386	3.595	5.687	8.148	3.861	4.882	4.263	2.786	2.78	5.138	3.888	4.74	4.488	4.193	5.027	4.744	4.781	4.93
asAgo2	D4993_C5_H3_Bin_497_scaffold_192121_1.fa_unrelaxed_rank_001_alphafold2_ptm_model_1_seed_000	Lokiarchaeles	4.813	4.665	3.962	3.907	6.702	6.464	6.702	4.15	4.493	4.804	4.26	4.633	4.734	4.746	0	3.16	6.077	5.161	2.695	3.602	3.813	3.569	2.711	3.779	3.741	3.713	3.626	3.02	3.747	3.917	3.04	2.636	3.769	3.583	7.442	4.251	4.292	3.767	2.77	2.734	4.631	3.711	4.663	3.707	4.71	4.344	4.395	4.393	4.517
P001585	EP00017_Entamoeba_invadens_P001585.fa_unrelaxed_rank_001_alphafold2_ptm_model_1_seed_000	Eukaryote	3.858	3.459	3.328	2.713	7.007	6.143	6.762	3.033	3.631	3.933	3.343	3.237	3.461	3.505	3.16	0	7.455	7.816	2.692	2.409	2.341	2.295	2.484	2.958	2.547	3.153	3.125	2.516	2.804	3.174	2.791	2.28	2.296	2.305	7.626	3.068	3.967	2.834	2.329	2.268	3.427	3.356	3.268	2.904	3.465	3.163	3.349	3.346	2.662
P001591	EP00017_Entamoeba_invadens_P001591.fa_unrelaxed_rank_001_alphafold2_ptm_model_1_seed_000	Eukaryote	5.502	5.375	6.593	5.707	7.263	7.263	6.766	5.428	5.07	5.758	5.528	5.614	5.856	5.355	6.077	7.455	0	3.814	7.197	3.96	4.015	3.985	7.667	5.739	6.242	6.498	5.803	6.928	4.49	6.096	6.75	6.623	3.475	5.936	7.78	5.322	7.429	7.166	5.819	6.125	5.946	7.542	5.632	5.806	5.381	5.963	4.793	4.791	4.994
P009848	EP00017_Entamoeba_invadens_P009848.fa_unrelaxed_rank_001_alphafold2_ptm_model_1_seed_000	Eukaryote	6.32	6.797	5.899	6.363	7.145	7.233	6.903	6.509	5.221	6.255	6.221	6.603	6.039	7.071	5.161	7.816	3.814	0	2.518	5.468	5.718	5.79	2.523	6.263	6.075	6.061	5.84	3.112	5.603	7.216	2.98	7.16	3.682	6.043	8.391	6.285	5.626	4.715	4.881	5.394	5.864	2.607	6.284	4.812	5.813	6.93	6.073	6.106	6.064
P059327	EP00072_Mus_musculus_P059327.fa_unrelaxed_rank_001_alphafold2_ptm_model_1_seed_000	Eukaryote	3.728	3.994	2.088	1.022	7.076	6.831	7.279	3.083	3.552	4.193	3.509	3.327	3.81	3.625	2.695	2.692	7.197	2.518	0	2.244	2.087	2.172	1.306	2.328	2.276	2.392	2.284	2.58	2.399	2.839	2.685	2.175	3.093	1.864	7.305	3.256	4.789	3.104	2.22	2.213	3.215	3.386	3.736	2.608	3.073	2.828	2.817	2.808	3.197
P001928	EP00074_Homo_sapiens_P001928_429d4_unrelaxed_rank_001_alphafold2_ptm_model_1_seed_000	Eukaryote	4.736	5.399	4.56	3.839	7.309	6.442	7.287	4.767	5.263	5.062	4.439	4.809	4.859	5.144	3.602	2.409	3.96	5.468	2.244	0	3.151	3.042	2.079	4.266	4.815	3.791	4.329	2.131	3.284	4.764	2.235	1.853	3.385	4.612	8.204	4.637	5.097	4.249	1.83	1.725	5.568	3.365	5.119	4.021	3.688	4.564	4.241	4.238	4.224
P046294	EP00074_Homo_sapiens_P046294_c1cbd_unrelaxed_rank_001_alphafold2_ptm_model_1_seed_000	Eukaryote	5.181	5.311	4.844	4.229	7.001	6.818	6.884	4.765	5.286	4.925	4.554	4.969	4.866	5.192	3.813	2.341	4.015	5.718	2.087	3.151	0	2.659	2.038	4.227	5.236	3.741	4.717	2.068	2.449	4.712	2.077	1.813	3.17	4.893	8.614	4.749	5.09	4.27	1.77	1.707	5.272	3.285	4.808	4.009	3.523	4.457	3.619	3.623	4.546
P000176	EP00103_Capitella_teleta_P000176_ef0eb_0_unrelaxed_rank_001_alphafold2_ptm_model_1_seed_000	Eukaryote	5.253	5.292	5.028	4.378	6.52	7.037	6.894	4.822	5.459	4.83	4.748	5.01	4.706	5.323	3.569	2.295	3.985	5.79	2.172	3.042	2.659	0	2.108	4.624	5.405	3.768	4.971	1.916	2.429	4.755	1.965	1.68	2.992	5.021	8.593	4.794	5.069	4.368	1.601	1.673	5.545	3.362	5.064	3.916	3.575	4.451	3.812	3.811	4.569
P008120	EP00123_Amoebidium_parasiticum_P008120.fa_unrelaxed_rank_001_alphafold2_ptm_model_1_seed_000	Eukaryote	3.667	3.872	1.708	1.466	6.736	7.188	6.544	3.112	3.398	4.274	3.429	3.327	3.774	3.336	2.711	2.484	7.667	2.523	1.306	2.079	2.038	2.108	0	1.633	2.004	1.657	1.761	2.57	2.369	1.961	2.593	2.212	3.032	1.792	7.534	3.223	4.562	3.133	2.401	2.242	3.231	3.431	3.642	2.719	3.132	2.845	2.863	2.856	2.867
P028231	EP00254_Amborella_trichopoda_P028231.fa_unrelaxed_rank_001_alphafold2_ptm_model_1_seed_000	Eukaryote	5.154	5.282	3.773	3.01	6.605	7.01	6.435	4.26	4.885	5.391	4.547	4.358	5.414	4.939	3.779	2.958	5.739	6.263	2.328	4.266	4.227	4.624	1.633	0	2.728	2.631	1.916	2.669	4.139	3.42	3.082	2.164	3.875	3.269	8.319	4.548	4.887	4.025	2.458	2.448	4.925	3.58	5.299	3.764	3.822	4.749	4.212	4.205	4.91
P000008	EP00264_Hordeum_vulgare_P000008.fa_unrelaxed_rank_001_alphafold2_ptm_model_1_seed_000	Eukaryote	5.717	6.075	4	3.759	5.844	6.971	6.611	4.829	5.905	6.058	5.385	4.965	5.914	5.776	3.741	2.547	6.242	6.075	2.276	4.815	5.236	5.405	2.004	2.728	0	3.574	2.479	2.816	4.897	3.992	3.275	2.217	4.022	2.398	7.909	5.291	4.471	4.279	2.6	2.512	5.66	3.781	5.984	4.54	4.277	5.564	4.7	4.692	5.545
P000016	EP00264_Hordeum_vulgare_P000016.fa_unrelaxed_rank_001_alphafold2_ptm_model_1_seed_000	Eukaryote	5.453	5.553	4.19	2.149	6.606	6.787	6.915	4.033	4.748	5.098	4.067	4.447	4.945	4.855	3.713	3.153	6.498	6.061	2.392	3.791	3.741	3.768	1.657	2.631	3.574	0	3.061	2.515	3.97	4.021	2.854	2.136	3.78	3.624	8.545	4.156	4.954	3.948	2.378	2.364	4.786	3.627	4.919	3.256	3.973	4.447	4.053	4.047	4.455
P030718	EP00266_Sorghum_bicolor_P030718_ff45a_unrelaxed_rank_001_alphafold2_ptm_model_1_seed_000	Eukaryote	5.359	5.597	3.794	3.186	7.009	6.98	6.572	4.665	5.451	5.662	4.937	4.896	5.637	5.363	3.626	3.125	5.803	5.84	2.284	4.329	4.717	4.971	1.761	1.916	2.479	3.061	0	2.595	4.302	3.34	2.91	2.188	3.981	2.946	8.205	4.997	4.974	4.196	2.371	2.371	5.577	3.58	5.958	3.889	4.022	5.094	4.231	4.222	5.181
P011886	EP00343_Euplotes_focardii_P011886.fa_unrelaxed_rank_001_alphafold2_ptm_model_1_seed_000	Eukaryote	3.792	3.973	2.462	2.448	6.547	6.663	6.611	3.413	3.506	4.097	3.58	3.837	3.695	3.515	3.02	2.516	6.928	3.112	2.58	2.131	2.068	1.916	2.57	2.669	2.816	2.515	2.595	0	1.183	2.767	2.236	1.901	2.525	2.78	6.636	3.483	4.734	3.3	1.745	1.745	3.569	3.57	3.635	2.724	3.082	2.767	3.123	3.115	2.745
P006212	EP00345_Euplotes_harpa_P006212.fa_unrelaxed_rank_001_alphafold2_ptm_model_1_seed_000	Eukaryote	5.275	5.227	4.314	4.441	6.481	7.089	6.678	4.505	5.326	4.767	4.826	4.806	4.712	5.215	3.747	2.804	4.49	5.603	2.399	3.284	2.449	2.429	2.369	4.139	4.897	3.97	4.302	1.183	0	4.482	2.179	1.941	2.934	4.782	8.315	4.819	5.043	4.203	2.015	1.985	5.087	3.727	4.558	3.949	3.812	4.378	3.695	3.698	4.261
P000952	EP00658_Telonema_sp_P2_P000952_f8e1e_unrelaxed_rank_001_alphafold2_ptm_model_1_seed_000	Eukaryote	5.144	5.34	4.375	3.511	6.783	7.119	6.755	4.874	4.828	6.158	4.8	5.171	5.742	4.841	3.917	3.174	6.096	7.216	2.839	4.764	4.712	4.755	1.961	3.42	3.992	4.021	3.34	2.767	4.482	0	2.861	2.447	3.544	3.95	7.898	4.697	4.831	3.869	2.495	2.471	5.516	4.081	5.868	4.446	4.365	4.879	4.619	4.61	5.386
P015849	EP00825_Cyclidium_porcatum_P015849.fa_unrelaxed_rank_001_alphafold2_ptm_model_1_seed_000	Eukaryote	4.398	4.451	2.923	2.452	6.865	7.122	6.55	3.58	4.098	4.727	4.133	3.817	4.302	4.155	3.04	2.791	6.75	2.98	2.685	2.235	2.077	1.965	2.593	3.082	3.275	2.854	2.91	2.236	2.179	2.861	0	2.277	3.325	2.628	7.108	4.049	4.907	3.469	1.675	1.629	3.894	4.012	4.184	2.984	3.388	3.105	3.278	3.275	3.084
P020831	EP00826_Nyctotherus_ovalis_P020831.fa_unrelaxed_rank_001_alphafold2_ptm_model_1_seed_000	Eukaryote	3.528	3.555	2.434	2.23	6.665	6.649	6.847	2.92	3.355	3.842	3.229	3.129	3.28	3.386	2.636	2.28	6.623	7.16	2.175	1.853	1.813	1.68	2.212	2.164	2.217	2.136	2.188	1.901	1.941	2.447	2.277	0	3.001	2.271	7.018	3.149	4.404	2.981	1.547	1.515	3.2	3.439	3.398	2.441	2.895	2.789	2.569	2.567	2.71
P025342	EP01015_Nassula_variabilis_P025342.fa_unrelaxed_rank_001_alphafold2_ptm_model_1_seed_000	Eukaryote	4.121	3.961	3.565	3.469	6.282	6.313	6.845	3.842	3.538	4.357	4.198	3.985	4.265	3.595	3.769	2.296	3.475	3.682	3.093	3.385	3.17	2.992	3.032	3.875	4.022	3.78	3.981	2.525	2.934	3.544	3.325	3.001	0	3.652	7.017	4.056	4.841	3.613	2.002	5.109	4.025	3.917	3.929	3.799	3.797	3.09	3.877	3.832	3.655
P014865	EP01116_Phalansterium_solitarium_P014865.fa_unrelaxed_rank_001_alphafold2_ptm_model_1_seed_000	Eukaryote	5.673	6.045	3.903	3.476	7.144	6.856	6.552	4.943	5.892	5.994	5.814	5.093	5.974	5.687	3.583	2.305	5.936	6.043	1.864	4.612	4.893	5.021	1.792	3.269	2.398	3.624	2.946	2.78	4.782	3.95	2.628	2.271	3.652	0	8.267	5.741	4.915	4.316	6.328	6.028	5.636	3.441	6.139	4.291	4.186	5.676	4.946	4.94	5.186
asAgo 3	GCA_015522385_1_ASM1552238v1WAMJ010001391_139_7_92300_unrelaxed_rank_001_alphafold2_ptm_model_1_seed_000	Kariarchaeceae	8.177	8.356	7.914	8.472	7.196	6.463	6.582	7.924	8.466	8.096	8.251	8.452	8.576	8.148	7.442	7.626	7.78	8.391	7.305	8.204	8.614	8.593	7.534	8.319	7.909	8.545	8.205	6.636	8.315	7.898	7.108	7.018	7.017	8.267	0	8.238	7.866	7.219	6.347	6.285	8.241	8.002	8.428	7.767	7.8	8.81	8.05	8.877	8.399
L77117.1	L77117.1_1419.fa_unrelaxed_rank_001_alphafold2_ptm_model_1_seed_000	Archaea	3.845	4.659	5.097	4.902	7.222	6.778	6.674	4.741	4.162	3.819	1.539	4.694	4.414	3.861	4.251	3.068	5.322	6.285	3.256	4.637	4.749	4.794	3.223	4.548	5.291	4.156	4.997	3.483	4.819	4.697	4.049	3.149	4.056	5.741	8.238	0	4.773	4.361	2.98	2.782	5.312	3.512	3.888	3.971	4.098	4.27	4.205	4.204	4.01
asAgo4	Meg22_1214_Bin_185-Meg22_1214_Bin_185_scaffold_1882_26_26.fa_unrelaxed_rank_001_alphafold2_ptm_model_1_seed_000	Helarchaeles	5.113	4.458	5.348	5.057	6.912	6.698	6.814	4.766	5.057	5.069	4.771	4.853	5.04	4.882	4.292	3.967	7.429	5.626	4.789	5.097	5.09	5.069	4.562	4.887	4.471	4.954	4.974	4.734	5.043	4.831	4.907	4.404	4.841	4.915	7.866	4.773	0	4.183	3.781	3.804	5.37	5.266	5.39	4.777	4.999	5.455	5.135	5.125	5.149
asAgo5	Meg22_1416_Bin_173-Meg22_1416_Bin_173_scaffold_138355_416_1.fa_unrelaxed_rank_001_alphafold2_ptm_model_1_seed_000	Lokiarchaeles	4.613	4.672	4.022	4.106	6.487	6.665	6.677	4.377	4.518	4.295	4.499	4.536	4.383	4.263	3.767	2.834	7.166	4.715	3.104	4.249	4.27	4.368	3.133	4.025	4.279	3.948	4.196	3.3	4.203	3.869	3.469	2.981	3.613	4.316	7.219	4.361	4.183	0	2.612	2.67	4.658	3.82	3.923	4.026	4.622	4.592	4.564	4.582	4.442
asAgo6	Meg22_1618_Bin_161-Meg22_1618_Bin_161_scaffold_29226_316_1.fa_unrelaxed_rank_001_alphafold2_ptm_model_1_seed_000	Helarchaeles	3.085	2.75	2.318	2.174	5.844	5.681	7.138	2.815	2.886	3.371	3.062	2.953	3.146	2.786	2.77	2.329	5.819	4.881	2.22	1.83	1.77	1.601	2.401	2.458	2.6	2.378	2.371	1.745	2.015	2.495	1.675	1.547	2.002	6.328	6.347	2.98	3.781	2.612	0	0.335	2.882	3.261	3.136	2.634	2.867	2.327	2.481	2.48	2.659
asAgo7	Meg22_1618_Bin_161-Meg22_1618_Bin_161_scaffold_70105_593_1.fa_unrelaxed_rank_001_alphafold2_ptm_model_1_seed_000	Helarchaeles	3.029	2.791	2.44	2.122	4.959	5.92	5.711	2.769	2.848	3.336	3.031	2.911	3.224	2.78	2.734	2.268	6.125	5.394	2.213	1.725	1.707	1.673	2.242	2.448	2.512	2.364	2.371	1.745	1.985	2.471	1.629	1.515	5.109	6.028	6.285	2.782	3.804	2.67	0.335	0	2.841	3.24	3.105	2.583	2.853	2.288	2.48	2.481	2.648
RCOS01000158.1	RCOS01000158.1_7.faa_unrelaxed_rank_001_alphafold2_ptm_model_1_seed_000	Archaea	5.411	5.522	5.745	5.248	7.067	6.276	6.839	5.018	5.315	5.137	4.915	5.102	4.918	5.138	4.631	3.427	5.946	5.864	3.215	5.568	5.272	5.545	3.231	4.925	5.66	4.786	5.577	3.569	5.087	5.516	3.894	3.2	4.025	5.636	8.241	5.312	5.37	4.658	2.882	2.841	0	2.753	4.954	4.021	3.997	5.477	4.717	4.719	5.035
asAgo8	S7_bin6-S7_bin6_000000000003_3_6.faa_unrelaxed_rank_001_alphafold2_ptm_model_1_seed_000	Thorarchaeia	3.989	4.169	3.837	3.356	6.734	6.558	6.556	3.507	3.695	4.36	3.49	3.738	4.123	3.888	3.711	3.356	7.542	2.607	3.386	3.365	3.285	3.362	3.431	3.58	3.781	3.627	3.58	3.57	3.727	4.081	4.012	3.439	3.917	3.441	8.002	3.512	5.266	3.82	3.261	3.24	2.753	0	4.123	3.522	3.079	3.41	3.158	3.16	3.419
WP 007044032.1	WP_0070440321_d94bd_unrelaxed_rank_001_alphafold2_ptm_model_1_seed_000	Archaea	4.33	5.265	5.761	5.348	6.599	6.385	6.995	5.543	5.121	2.617	3.812	5.29	2.875	4.74	4.663	3.268	5.632	6.284	3.736	5.119	4.808	5.064	3.642	5.299	5.984	4.919	5.958	3.635	4.558	5.868	4.184	3.398	3.929	6.139	8.428	3.888	5.39	3.923	3.136	3.105	4.954	4.123	0	4.346	4.502	5.125	4.517	4.516	4.685
WP 008352296	WP_008352296_1183b_unrelaxed_rank_001_alphafold2_ptm_model_1_seed_000	Bacteria	4.676	5.114	4.009	4.022	6.627	6.881	6.466	3.894	4.552	4.528	4.163	3.949	4.189	4.488	3.707	2.904	5.806	4.812	2.608	4.021	4.009	3.916	2.719	3.764	4.54	3.256	3.889	2.724	3.949	4.446	2.984	2.441	3.799	4.291	7.767	3.971	4.777	4.026	2.634	2.583	4.021	3.522	4.346	0	3.821	3.941	3.911	3.961	4.048
WP 009361466	WP_009361466_849f0_unrelaxed_rank_004_alphafold2_ptm_model_1_seed_000	Bacteria	4.303	4.532	4.007	3.711	7.386	6.566	7.385	3.793	4.238	4.568	3.984	4.008	4.619	4.193	4.71	3.465	5.381	5.813	3.073	3.688	3.523	3.575	3.132	3.822	4.277	3.973	4.022	3.082	3.812	4.365	3.388	2.895	3.797	4.186	7.8	4.098	4.999	4.622	2.867	2.853	3.997	3.079	4.502	3.821	0	3.387	3.035	3.002	3.432
WP 020472309	WP_020472309_c9680_unrelaxed_rank_005_alphafold2_ptm_model_1_seed_000	Bacteria	5.006	4.428	5.161	4.714	6.965	6.455	6.713	4.88	4.977	5.391	4.473	5.082	5.488	5.027	4.344	3.163	5.963	6.93	2.828	4.564	4.457	4.451	2.845	4.749	5.564	4.447	5.094	2.767	4.378	4.879	3.105	2.789	3.09	5.676	8.81	4.27	5.455	4.592	2.327	2.288	5.477	3.41	5.125	3.941	3.387	0	4.06	4.01	4.16
YP 003138411.1	YP_0031384111transcriptionalregulatorCyanothecespPCC8802_7d5fa_unrelaxed_rank_001_alphafold2_ptm_model_1_seed_000	Bacteria	4.874	4.944	4.528	4.154	6.858	6.184	6.894	4.622	4.704	4.579	4.163	5.159	4.669	4.744	4.395	3.349	4.793	6.073	2.817	4.241	3.619	3.812	2.863	4.212	4.7	4.053	4.231	3.123	3.695	4.619	3.278	2.569	3.877	4.946	8.05	4.205	5.135	4.564	2.481	2.48	4.717	3.158	4.517	3.911	3.035	4.06	0	0.12	3.912
YP 003138411.1	YP_003138411_7d5fa_unrelaxed_rank_005_alphafold2_ptm_model_1_seed_000	Bacteria	4.883	4.825	4.523	4.145	7.037	6.186	6.856	4.337	4.7	4.58	4.163	5.191	4.673	4.781	4.393	3.346	4.791	6.106	2.808	4.238	3.623	3.811	2.856	4.205	4.692	4.047	4.222	3.115	3.698	4.61	3.275	2.567	3.832	4.94	8.877	4.204	5.125	4.582	2.48	2.481	4.719	3.16	4.516	3.961	3.002	4.01	0.12	0	3.913
YP 007483280	YP_007483280_c4fbd_unrelaxed_rank_004_alphafold2_ptm_model_1_seed_000	Bacteria	4.803	4.97	5.241	5.127	7.046	6.582	6.737	4.709	5.217	4.933	3.908	4.792	4.981	4.93	4.517	2.662	4.994	6.064	3.197	4.224	4.546	4.569	2.867	4.91	5.545	4.455	5.181	2.745	4.261	5.386	3.084	2.71	3.655	5.186	8.399	4.01	5.149	4.442	2.659	2.648	5.035	3.419	4.685	4.048	3.432	4.16	3.912	3.913	0

### Sheet: Ago_pairwise_TMscore
Tree Legend			1u04_Archaea	2nub_bacteria	4f1n_Eukaryote	4ola_Human	A0A010ST59_e7715_unrelaxed_rank_005_alphafold2_ptm_model_1_seed_000	A0A017S5P6_Aspergillaceae_1315_21c21_unrelaxed_rank_005_alphafold2_ptm_model_1_seed_000	A0A0A2JJN5_Aspergillaceae_1335_a875d_unrelaxed_rank_005_alphafold2_ptm_model_1_seed_000	AB3033_1Sif_AB3033_1_NODE_8_length_73101_cov_668888_4_58_15bda_unrelaxed_rank_001_alphafold2_ptm_model_1_seed_000	AE009950.1_548.fa_unrelaxed_rank_001_alphafold2_ptm_model_1_seed_000	CP000855.1_1527.fa_unrelaxed_rank_001_alphafold2_ptm_model_1_seed_000	CP001696.1_676.fa_unrelaxed_rank_001_alphafold2_ptm_model_1_seed_000	CP0065771_1642_58e82_unrelaxed_rank_001_alphafold2_ptm_model_1_seed_000	CP008887.1_294.fa_unrelaxed_rank_001_alphafold2_ptm_model_1_seed_000	CP015105.1_1332.fa_unrelaxed_rank_001_alphafold2_ptm_model_1_seed_000	D4993_C5_H3_Bin_497_scaffold_192121_1.fa_unrelaxed_rank_001_alphafold2_ptm_model_1_seed_000	EP00017_Entamoeba_invadens_P001585.fa_unrelaxed_rank_001_alphafold2_ptm_model_1_seed_000	EP00017_Entamoeba_invadens_P001591.fa_unrelaxed_rank_001_alphafold2_ptm_model_1_seed_000	EP00017_Entamoeba_invadens_P009848.fa_unrelaxed_rank_001_alphafold2_ptm_model_1_seed_000	EP00072_Mus_musculus_P059327.fa_unrelaxed_rank_001_alphafold2_ptm_model_1_seed_000	EP00074_Homo_sapiens_P001928_429d4_unrelaxed_rank_001_alphafold2_ptm_model_1_seed_000	EP00074_Homo_sapiens_P046294_c1cbd_unrelaxed_rank_001_alphafold2_ptm_model_1_seed_000	EP00103_Capitella_teleta_P000176_ef0eb_0_unrelaxed_rank_001_alphafold2_ptm_model_1_seed_000	EP00123_Amoebidium_parasiticum_P008120.fa_unrelaxed_rank_001_alphafold2_ptm_model_1_seed_000	EP00254_Amborella_trichopoda_P028231.fa_unrelaxed_rank_001_alphafold2_ptm_model_1_seed_000	EP00264_Hordeum_vulgare_P000008.fa_unrelaxed_rank_001_alphafold2_ptm_model_1_seed_000	EP00264_Hordeum_vulgare_P000016.fa_unrelaxed_rank_001_alphafold2_ptm_model_1_seed_000	EP00266_Sorghum_bicolor_P030718_ff45a_unrelaxed_rank_001_alphafold2_ptm_model_1_seed_000	EP00343_Euplotes_focardii_P011886.fa_unrelaxed_rank_001_alphafold2_ptm_model_1_seed_000	EP00345_Euplotes_harpa_P006212.fa_unrelaxed_rank_001_alphafold2_ptm_model_1_seed_000	EP00658_Telonema_sp_P2_P000952_f8e1e_unrelaxed_rank_001_alphafold2_ptm_model_1_seed_000	EP00825_Cyclidium_porcatum_P015849.fa_unrelaxed_rank_001_alphafold2_ptm_model_1_seed_000	EP00826_Nyctotherus_ovalis_P020831.fa_unrelaxed_rank_001_alphafold2_ptm_model_1_seed_000	EP01015_Nassula_variabilis_P025342.fa_unrelaxed_rank_001_alphafold2_ptm_model_1_seed_000	EP01116_Phalansterium_solitarium_P014865.fa_unrelaxed_rank_001_alphafold2_ptm_model_1_seed_000	GCA_015522385_1_ASM1552238v1WAMJ010001391_139_7_92300_unrelaxed_rank_001_alphafold2_ptm_model_1_seed_000	L77117.1_1419.fa_unrelaxed_rank_001_alphafold2_ptm_model_1_seed_000	Meg22_1214_Bin_185-Meg22_1214_Bin_185_scaffold_1882_26_26.fa_unrelaxed_rank_001_alphafold2_ptm_model_1_seed_000	Meg22_1416_Bin_173-Meg22_1416_Bin_173_scaffold_138355_416_1.fa_unrelaxed_rank_001_alphafold2_ptm_model_1_seed_000	Meg22_1618_Bin_161-Meg22_1618_Bin_161_scaffold_29226_316_1.fa_unrelaxed_rank_001_alphafold2_ptm_model_1_seed_000	Meg22_1618_Bin_161-Meg22_1618_Bin_161_scaffold_70105_593_1.fa_unrelaxed_rank_001_alphafold2_ptm_model_1_seed_000	RCOS01000158.1_7.faa_unrelaxed_rank_001_alphafold2_ptm_model_1_seed_000	S7_bin6-S7_bin6_000000000003_3_6.faa_unrelaxed_rank_001_alphafold2_ptm_model_1_seed_000	WP_0070440321_d94bd_unrelaxed_rank_001_alphafold2_ptm_model_1_seed_000	WP_008352296_1183b_unrelaxed_rank_001_alphafold2_ptm_model_1_seed_000	WP_009361466_849f0_unrelaxed_rank_004_alphafold2_ptm_model_1_seed_000	WP_020472309_c9680_unrelaxed_rank_005_alphafold2_ptm_model_1_seed_000	YP_0031384111transcriptionalregulatorCyanothecespPCC8802_7d5fa_unrelaxed_rank_001_alphafold2_ptm_model_1_seed_000	YP_003138411_7d5fa_unrelaxed_rank_005_alphafold2_ptm_model_1_seed_000	YP_007483280_c4fbd_unrelaxed_rank_004_alphafold2_ptm_model_1_seed_000
1U04	1u04_Archaea	Archaea(Reference)	1	0.7372	0.6626	0.7013	0.2666	0.277	0.3042	0.7221	0.8668	0.811	0.8122	0.7396	0.7611	0.8831	0.4962	0.4458	0.4914	0.504	0.6333	0.7293	0.7147	0.7174	0.6829	0.6382	0.5706	0.6007	0.6789	0.6657	0.6647	0.6713	0.5839	0.6494	0.5728	0.5517	0.2419	0.8141	0.4902	0.6891	0.6826	0.6789	0.6745	0.6751	0.7999	0.6557	0.6928	0.7146	0.6602	0.66	0.7402
1NUB	2nub_bacteria	Bacteria(Reference	0.7372	1	0.659	0.6938	0.2458	0.2861	0.3039	0.7186	0.7493	0.7279	0.7276	0.7261	0.7056	0.757	0.5011	0.4832	0.4351	0.4725	0.6366	0.7069	0.6938	0.6975	0.6841	0.629	0.5547	0.5861	0.6777	0.6494	0.6502	0.664	0.5849	0.6622	0.6312	0.5516	0.2313	0.74	0.5177	0.7097	0.7242	0.723	0.6829	0.6809	0.7406	0.6735	0.7193	0.7601	0.6738	0.6742	0.7404
4F1N	4f1n_Eukaryote	Eukaryote(Reference)	0.6626	0.659	1	0.8129	0.3197	0.3112	0.3177	0.6345	0.6321	0.6498	0.7264	0.6228	0.666	0.6569	0.5714	0.5858	0.4698	0.6299	0.8889	0.6875	0.6897	0.6854	0.9383	0.7977	0.7761	0.7818	0.7948	0.8746	0.7821	0.7632	0.7667	0.8514	0.6997	0.813	0.2896	0.7116	0.5812	0.7497	0.8682	0.8684	0.6958	0.748	0.5962	0.7539	0.7503	0.6556	0.4806	0.4807	0.7063
4OLA	4ola_Human	Eukaryote(Reference)	0.7013	0.6938	0.8129	1	0.2686	0.2862	0.2865	0.7244	0.6638	0.6647	0.7416	0.713	0.6653	0.6741	0.5739	0.5644	0.4991	0.5698	0.8923	0.8206	0.8017	0.804	0.9357	0.8096	0.7555	0.8628	0.8856	0.8569	0.7882	0.838	0.7717	0.8495	0.6746	0.7969	0.2196	0.7435	0.5594	0.7406	0.8764	0.876	0.6657	0.7443	0.6764	0.7459	0.7571	0.7059	0.6715	0.6716	0.7241
NA	A0A010ST59_e7715_unrelaxed_rank_005_alphafold2_ptm_model_1_seed_000	Root	0.2666	0.2458	0.3197	0.2686	1	0.8456	0.8232	0.2719	0.2791	0.2745	0.2758	0.3016	0.292	0.2983	0.2767	0.2394	0.201	0.2224	0.2757	0.2843	0.3111	0.3059	0.2714	0.2758	0.2291	0.2758	0.2897	0.2623	0.2649	0.2891	0.2661	0.27	0.2418	0.2265	0.2155	0.2689	0.2466	0.2608	0.2872	0.2967	0.2793	0.2861	0.288	0.2704	0.2697	0.2787	0.2877	0.2856	0.2837
NA	A0A017S5P6_Aspergillaceae_1315_21c21_unrelaxed_rank_005_alphafold2_ptm_model_1_seed_000	Root	0.277	0.2861	0.3112	0.2862	0.8456	1	0.9483	0.2871	0.3092	0.2788	0.2637	0.3092	0.2889	0.313	0.2801	0.2458	0.1856	0.2367	0.2887	0.3096	0.3016	0.2742	0.2682	0.2801	0.2367	0.2824	0.3105	0.2637	0.2719	0.2769	0.2547	0.2596	0.2651	0.2538	0.2193	0.2591	0.2328	0.2824	0.2967	0.2899	0.3043	0.2898	0.2965	0.2841	0.2397	0.2894	0.3406	0.3405	0.2783
NA	A0A0A2JJN5_Aspergillaceae_1335_a875d_unrelaxed_rank_005_alphafold2_ptm_model_1_seed_000	Root	0.3042	0.3039	0.3177	0.2865	0.8232	0.9483	1	0.2778	0.2671	0.2942	0.3016	0.2879	0.2935	0.3081	0.2679	0.2567	0.2218	0.2442	0.2679	0.2944	0.3058	0.2732	0.2861	0.2659	0.2588	0.2728	0.2836	0.2386	0.2825	0.2996	0.2648	0.276	0.2493	0.242	0.2342	0.296	0.2595	0.2715	0.2582	0.2692	0.2968	0.296	0.2765	0.2916	0.2802	0.2789	0.3164	0.3141	0.2746
asAgo 1	AB3033_1Sif_AB3033_1_NODE_8_length_73101_cov_668888_4_58_15bda_unrelaxed_rank_001_alphafold2_ptm_model_1_seed_000	Gefionarchaeia	0.7221	0.7186	0.6345	0.7244	0.2719	0.2871	0.2778	1	0.7175	0.6856	0.7555	0.8604	0.6751	0.7373	0.55	0.5064	0.5143	0.553	0.731	0.6974	0.7063	0.6799	0.7865	0.6687	0.6327	0.682	0.6548	0.754	0.7568	0.6445	0.6782	0.7425	0.6257	0.656	0.2282	0.7668	0.571	0.7305	0.7513	0.754	0.7087	0.7562	0.636	0.7567	0.7651	0.7128	0.6218	0.6211	0.7281
AE009950.1	AE009950.1_548.fa_unrelaxed_rank_001_alphafold2_ptm_model_1_seed_000	Archaea	0.8668	0.7493	0.6321	0.6638	0.2791	0.3092	0.2671	0.7175	1	0.739	0.8049	0.7224	0.709	0.956	0.5291	0.4658	0.5524	0.5144	0.6735	0.6882	0.6991	0.6936	0.7319	0.601	0.5359	0.6107	0.6396	0.6991	0.704	0.6485	0.6261	0.6845	0.6289	0.5604	0.2356	0.8236	0.5285	0.7219	0.7077	0.7086	0.6254	0.731	0.7232	0.7109	0.7271	0.6968	0.6427	0.6424	0.689
CP000855.1	CP000855.1_1527.fa_unrelaxed_rank_001_alphafold2_ptm_model_1_seed_000	Archaea	0.811	0.7279	0.6498	0.6647	0.2745	0.2788	0.2942	0.6856	0.739	1	0.8456	0.6917	0.9177	0.7826	0.5497	0.4875	0.4912	0.5255	0.6745	0.6961	0.6911	0.6911	0.7333	0.6305	0.5676	0.657	0.6674	0.7225	0.7248	0.6321	0.6336	0.7092	0.6082	0.5829	0.2425	0.837	0.5555	0.7487	0.7297	0.7311	0.6813	0.7128	0.8978	0.715	0.7239	0.6829	0.646	0.6459	0.7146
CP001696.1	CP001696.1_676.fa_unrelaxed_rank_001_alphafold2_ptm_model_1_seed_000	Archaea	0.8122	0.7276	0.7264	0.7416	0.2758	0.2637	0.3016	0.7555	0.8049	0.8456	1	0.7635	0.8243	0.8298	0.5356	0.4687	0.4812	0.5349	0.6768	0.7686	0.7455	0.7445	0.7369	0.6861	0.6281	0.6672	0.7338	0.7013	0.7122	0.6955	0.6308	0.6897	0.5945	0.5984	0.2305	0.9699	0.5404	0.7311	0.6919	0.6953	0.7328	0.7293	0.8418	0.721	0.7352	0.7473	0.7052	0.7052	0.7805
CP006577.1	CP0065771_1642_58e82_unrelaxed_rank_001_alphafold2_ptm_model_1_seed_000	Archaea	0.7396	0.7261	0.6228	0.713	0.3016	0.3092	0.2879	0.8604	0.7224	0.6917	0.7635	1	0.6756	0.7485	0.5777	0.5012	0.514	0.5544	0.7171	0.6663	0.681	0.6678	0.7687	0.6597	0.6256	0.6667	0.6389	0.7251	0.7423	0.6321	0.6631	0.7289	0.6257	0.6462	0.2396	0.7685	0.5537	0.7267	0.7365	0.7384	0.7199	0.747	0.6375	0.7395	0.7568	0.7066	0.6167	0.617	0.7322
CP008887.1	CP008887.1_294.fa_unrelaxed_rank_001_alphafold2_ptm_model_1_seed_000	Archaea	0.7611	0.7056	0.666	0.6653	0.292	0.2889	0.2935	0.6751	0.709	0.9177	0.8243	0.6756	1	0.7363	0.5528	0.4952	0.4677	0.5331	0.6902	0.6995	0.6893	0.6908	0.7553	0.6371	0.5741	0.6635	0.6774	0.7422	0.7219	0.6301	0.6506	0.7282	0.6127	0.5822	0.2442	0.808	0.5489	0.75	0.7407	0.7425	0.6997	0.729	0.8955	0.7235	0.7283	0.6811	0.6476	0.6476	0.7095
CP015105.1	CP015105.1_1332.fa_unrelaxed_rank_001_alphafold2_ptm_model_1_seed_000	Archaea	0.8831	0.757	0.6569	0.6741	0.2983	0.313	0.3081	0.7373	0.956	0.7826	0.8298	0.7485	0.7363	1	0.5269	0.4712	0.5228	0.509	0.6684	0.7107	0.7141	0.7061	0.7302	0.6173	0.5486	0.6159	0.6567	0.7017	0.709	0.661	0.6257	0.6895	0.6242	0.5618	0.2509	0.8447	0.532	0.7367	0.7148	0.7148	0.6481	0.7233	0.7696	0.7093	0.7366	0.7169	0.662	0.6623	0.7178
asAgo2	D4993_C5_H3_Bin_497_scaffold_192121_1.fa_unrelaxed_rank_001_alphafold2_ptm_model_1_seed_000	Lokiarchaeles	0.4962	0.5011	0.5714	0.5739	0.2767	0.2801	0.2679	0.55	0.5291	0.5497	0.5356	0.5777	0.5528	0.5269	1	0.5195	0.3277	0.311	0.7462	0.565	0.5647	0.5629	0.812	0.5637	0.4115	0.5662	0.5535	0.761	0.5606	0.5929	0.6959	0.7662	0.6087	0.3964	0.2462	0.538	0.6013	0.7773	0.7673	0.7713	0.5363	0.7019	0.5707	0.6799	0.548	0.5732	0.5634	0.5635	0.5242
P001585	EP00017_Entamoeba_invadens_P001585.fa_unrelaxed_rank_001_alphafold2_ptm_model_1_seed_000	Eukaryote	0.4458	0.4832	0.5858	0.5644	0.2394	0.2458	0.2567	0.5064	0.4658	0.4875	0.4687	0.5012	0.4952	0.4712	0.5195	1	0.2122	0.2163	0.6382	0.5625	0.5641	0.5658	0.6861	0.5737	0.3573	0.5778	0.5733	0.7184	0.5645	0.5759	0.6003	0.7333	0.4154	0.328	0.2289	0.4763	0.4916	0.5187	0.8651	0.8686	0.5006	0.5032	0.5034	0.4944	0.5067	0.5279	0.5077	0.5078	0.5038
P001591	EP00017_Entamoeba_invadens_P001591.fa_unrelaxed_rank_001_alphafold2_ptm_model_1_seed_000	Eukaryote	0.4914	0.4351	0.4698	0.4991	0.201	0.1856	0.2218	0.5143	0.5524	0.4912	0.4812	0.514	0.4677	0.5228	0.3277	0.2122	1	0.6651	0.2306	0.6732	0.677	0.68	0.1949	0.4719	0.4763	0.3183	0.4883	0.2261	0.5997	0.5055	0.2151	0.2365	0.2691	0.4856	0.2285	0.5027	0.2275	0.2077	0.2761	0.2788	0.4243	0.1919	0.4887	0.2342	0.3554	0.4538	0.4932	0.4932	0.5641
P009848	EP00017_Entamoeba_invadens_P009848.fa_unrelaxed_rank_001_alphafold2_ptm_model_1_seed_000	Eukaryote	0.504	0.4725	0.6299	0.5698	0.2224	0.2367	0.2442	0.553	0.5144	0.5255	0.5349	0.5544	0.5331	0.509	0.311	0.2163	0.6651	1	0.3562	0.6931	0.673	0.6642	0.3866	0.5101	0.6388	0.4105	0.6354	0.3301	0.5408	0.5082	0.3364	0.261	0.5244	0.6275	0.209	0.54	0.2949	0.4198	0.3098	0.3094	0.5598	0.4221	0.5432	0.4133	0.4354	0.4888	0.501	0.5042	0.583
P059327	EP00072_Mus_musculus_P059327.fa_unrelaxed_rank_001_alphafold2_ptm_model_1_seed_000	Eukaryote	0.6333	0.6366	0.8889	0.8923	0.2757	0.2887	0.2679	0.731	0.6735	0.6745	0.6768	0.7171	0.6902	0.6684	0.7462	0.6382	0.2306	0.3562	1	0.813	0.8177	0.816	0.96	0.8795	0.5966	0.8835	0.8772	0.8695	0.8184	0.8641	0.8108	0.8532	0.5955	0.5676	0.2661	0.678	0.6397	0.7067	0.8852	0.8837	0.7251	0.7292	0.6978	0.7348	0.7468	0.7803	0.7542	0.7545	0.6973
P001928	EP00074_Homo_sapiens_P001928_429d4_unrelaxed_rank_001_alphafold2_ptm_model_1_seed_000	Eukaryote	0.7293	0.7069	0.6875	0.8206	0.2843	0.3096	0.2944	0.6974	0.6882	0.6961	0.7686	0.6663	0.6995	0.7107	0.565	0.5625	0.6732	0.6931	0.813	1	0.9199	0.8771	0.8918	0.731	0.7038	0.7639	0.741	0.8709	0.8782	0.7047	0.7803	0.8574	0.7054	0.7235	0.2473	0.7686	0.5575	0.746	0.9188	0.9218	0.68	0.7418	0.6478	0.7543	0.7695	0.7211	0.625	0.625	0.7678
P046294	EP00074_Homo_sapiens_P046294_c1cbd_unrelaxed_rank_001_alphafold2_ptm_model_1_seed_000	Eukaryote	0.7147	0.6938	0.6897	0.8017	0.3111	0.3016	0.3058	0.7063	0.6991	0.6911	0.7455	0.681	0.6893	0.7141	0.5647	0.5641	0.677	0.673	0.8177	0.9199	1	0.9086	0.897	0.7204	0.6819	0.7497	0.7369	0.8779	0.9055	0.7009	0.7818	0.8642	0.7111	0.7008	0.2309	0.7484	0.5465	0.7415	0.9145	0.919	0.6567	0.7457	0.6531	0.7456	0.7638	0.707	0.6506	0.6505	0.7409
P000176	EP00103_Capitella_teleta_P000176_ef0eb_0_unrelaxed_rank_001_alphafold2_ptm_model_1_seed_000	Eukaryote	0.7174	0.6975	0.6854	0.804	0.3059	0.2742	0.2732	0.6799	0.6936	0.6911	0.7445	0.6678	0.6908	0.7061	0.5629	0.5658	0.68	0.6642	0.816	0.8771	0.9086	1	0.8975	0.7205	0.678	0.7523	0.7346	0.8807	0.9093	0.7023	0.7901	0.8691	0.7251	0.6989	0.2345	0.744	0.5524	0.7467	0.924	0.9267	0.6589	0.7409	0.641	0.7511	0.7632	0.7155	0.6422	0.6422	0.7443
P008120	EP00123_Amoebidium_parasiticum_P008120.fa_unrelaxed_rank_001_alphafold2_ptm_model_1_seed_000	Eukaryote	0.6829	0.6841	0.9383	0.9357	0.2714	0.2682	0.2861	0.7865	0.7319	0.7333	0.7369	0.7687	0.7553	0.7302	0.812	0.6861	0.1949	0.3866	0.96	0.8918	0.897	0.8975	1	0.927	0.6511	0.9284	0.9251	0.8703	0.8927	0.9302	0.8796	0.8517	0.6001	0.6216	0.2543	0.7415	0.6824	0.7711	0.8778	0.8768	0.7848	0.7745	0.7603	0.7886	0.7997	0.8411	0.8083	0.8087	0.7672
P028231	EP00254_Amborella_trichopoda_P028231.fa_unrelaxed_rank_001_alphafold2_ptm_model_1_seed_000	Eukaryote	0.6382	0.629	0.7977	0.8096	0.2758	0.2801	0.2659	0.6687	0.601	0.6305	0.6861	0.6597	0.6371	0.6173	0.5637	0.5737	0.4719	0.5101	0.8795	0.731	0.7204	0.7205	0.927	1	0.7838	0.9267	0.9405	0.8633	0.7886	0.8541	0.7609	0.8359	0.6595	0.7412	0.2583	0.6767	0.5596	0.7207	0.8698	0.8683	0.6222	0.74	0.6477	0.7509	0.7235	0.6509	0.6636	0.6637	0.6612
P000008	EP00264_Hordeum_vulgare_P000008.fa_unrelaxed_rank_001_alphafold2_ptm_model_1_seed_000	Eukaryote	0.5706	0.5547	0.7761	0.7555	0.2291	0.2367	0.2588	0.6327	0.5359	0.5676	0.6281	0.6256	0.5741	0.5486	0.4115	0.3573	0.4763	0.6388	0.5966	0.7038	0.6819	0.678	0.6511	0.7838	1	0.712	0.9227	0.6017	0.6332	0.7313	0.5478	0.5725	0.6789	0.892	0.2578	0.6202	0.4091	0.5646	0.4196	0.4204	0.5917	0.5551	0.5899	0.5768	0.6162	0.5678	0.5655	0.5658	0.6206
P000016	EP00264_Hordeum_vulgare_P000016.fa_unrelaxed_rank_001_alphafold2_ptm_model_1_seed_000	Eukaryote	0.6007	0.5861	0.7818	0.8628	0.2758	0.2824	0.2728	0.682	0.6107	0.657	0.6672	0.6667	0.6635	0.6159	0.5662	0.5778	0.3183	0.4105	0.8835	0.7639	0.7497	0.7523	0.9284	0.9267	0.712	1	0.9054	0.8623	0.7335	0.8156	0.7674	0.8377	0.6608	0.6247	0.2367	0.6589	0.5548	0.7004	0.8626	0.8615	0.6509	0.7385	0.6773	0.7158	0.623	0.6835	0.6836	0.6838	0.6867
P030718	EP00266_Sorghum_bicolor_P030718_ff45a_unrelaxed_rank_001_alphafold2_ptm_model_1_seed_000	Eukaryote	0.6789	0.6777	0.7948	0.8856	0.2897	0.3105	0.2836	0.6548	0.6396	0.6674	0.7338	0.6389	0.6774	0.6567	0.5535	0.5733	0.4883	0.6354	0.8772	0.741	0.7369	0.7346	0.9251	0.9405	0.9227	0.9054	1	0.8642	0.7983	0.8197	0.7625	0.8372	0.665	0.8735	0.2758	0.7276	0.5509	0.7299	0.8723	0.871	0.679	0.7387	0.6182	0.7522	0.7565	0.6775	0.6012	0.6014	0.7134
P011886	EP00343_Euplotes_focardii_P011886.fa_unrelaxed_rank_001_alphafold2_ptm_model_1_seed_000	Eukaryote	0.6657	0.6494	0.8746	0.8569	0.2623	0.2637	0.2386	0.754	0.6991	0.7225	0.7013	0.7251	0.7422	0.7017	0.761	0.7184	0.2261	0.3301	0.8695	0.8709	0.8779	0.8807	0.8703	0.8633	0.6017	0.8623	0.8642	1	0.9504	0.8632	0.8761	0.8509	0.5761	0.5563	0.3088	0.707	0.6523	0.7371	0.8955	0.8972	0.7491	0.7382	0.7451	0.7678	0.7846	0.8306	0.7829	0.7832	0.7574
P006212	EP00345_Euplotes_harpa_P006212.fa_unrelaxed_rank_001_alphafold2_ptm_model_1_seed_000	Eukaryote	0.6647	0.6502	0.7821	0.7882	0.2649	0.2719	0.2825	0.7568	0.704	0.7248	0.7122	0.7423	0.7219	0.709	0.5606	0.5645	0.5997	0.5408	0.8184	0.8782	0.9055	0.9093	0.8927	0.7886	0.6332	0.7335	0.7983	0.9504	1	0.7959	0.7874	0.8498	0.7296	0.6063	0.2209	0.7169	0.552	0.7325	0.8947	0.898	0.6848	0.7373	0.7317	0.7477	0.7306	0.7558	0.7722	0.7721	0.7657
P000952	EP00658_Telonema_sp_P2_P000952_f8e1e_unrelaxed_rank_001_alphafold2_ptm_model_1_seed_000	Eukaryote	0.6713	0.664	0.7632	0.838	0.2891	0.2769	0.2996	0.6445	0.6485	0.6321	0.6955	0.6321	0.6301	0.661	0.5929	0.5759	0.5055	0.5082	0.8641	0.7047	0.7009	0.7023	0.9302	0.8541	0.7313	0.8156	0.8197	0.8632	0.7959	1	0.7632	0.8419	0.6907	0.7712	0.2609	0.6895	0.5685	0.7608	0.8546	0.8539	0.6175	0.7373	0.6091	0.7364	0.7226	0.67	0.6148	0.615	0.6945
P015849	EP00825_Cyclidium_porcatum_P015849.fa_unrelaxed_rank_001_alphafold2_ptm_model_1_seed_000	Eukaryote	0.5839	0.5849	0.7667	0.7717	0.2661	0.2547	0.2648	0.6782	0.6261	0.6336	0.6308	0.6631	0.6506	0.6257	0.6959	0.6003	0.2151	0.3364	0.8108	0.7803	0.7818	0.7901	0.8796	0.7609	0.5478	0.7674	0.7625	0.8761	0.7874	0.7632	1	0.8801	0.6021	0.5196	0.277	0.6309	0.5998	0.6638	0.9177	0.9203	0.656	0.6662	0.6548	0.6954	0.7028	0.7288	0.7041	0.7043	0.6658
P020831	EP00826_Nyctotherus_ovalis_P020831.fa_unrelaxed_rank_001_alphafold2_ptm_model_1_seed_000	Eukaryote	0.6494	0.6622	0.8514	0.8495	0.27	0.2596	0.276	0.7425	0.6845	0.7092	0.6897	0.7289	0.7282	0.6895	0.7662	0.7333	0.2365	0.261	0.8532	0.8574	0.8642	0.8691	0.8517	0.8359	0.5725	0.8377	0.8372	0.8509	0.8498	0.8419	0.8801	1	0.4994	0.5281	0.2648	0.6927	0.648	0.7275	0.9265	0.9285	0.7362	0.7182	0.7263	0.747	0.7477	0.8111	0.76	0.7601	0.7291
P025342	EP01015_Nassula_variabilis_P025342.fa_unrelaxed_rank_001_alphafold2_ptm_model_1_seed_000	Eukaryote	0.5728	0.6312	0.6997	0.6746	0.2418	0.2651	0.2493	0.6257	0.6289	0.6082	0.5945	0.6257	0.6127	0.6242	0.6087	0.4154	0.2691	0.5244	0.5955	0.7054	0.7111	0.7251	0.6001	0.6595	0.6789	0.6608	0.665	0.5761	0.7296	0.6907	0.6021	0.4994	1	0.7246	0.2816	0.6022	0.4639	0.6098	0.3077	0.2943	0.6283	0.6216	0.6394	0.6193	0.6443	0.6812	0.6403	0.6393	0.6485
P014865	EP01116_Phalansterium_solitarium_P014865.fa_unrelaxed_rank_001_alphafold2_ptm_model_1_seed_000	Eukaryote	0.5517	0.5516	0.813	0.7969	0.2265	0.2538	0.242	0.656	0.5604	0.5829	0.5984	0.6462	0.5822	0.5618	0.3964	0.328	0.4856	0.6275	0.5676	0.7235	0.7008	0.6989	0.6216	0.7412	0.892	0.6247	0.8735	0.5563	0.6063	0.7712	0.5196	0.5281	0.7246	1	0.2366	0.5951	0.3699	0.5457	0.3266	0.2962	0.5999	0.5415	0.6099	0.5425	0.5842	0.5781	0.5771	0.5772	0.6426
asAgo 3	GCA_015522385_1_ASM1552238v1WAMJ010001391_139_7_92300_unrelaxed_rank_001_alphafold2_ptm_model_1_seed_000	Kariarchaeceae	0.2419	0.2313	0.2896	0.2196	0.2155	0.2193	0.2342	0.2282	0.2356	0.2425	0.2305	0.2396	0.2442	0.2509	0.2462	0.2289	0.2285	0.209	0.2661	0.2473	0.2309	0.2345	0.2543	0.2583	0.2578	0.2367	0.2758	0.3088	0.2209	0.2609	0.277	0.2648	0.2816	0.2366	1	0.23	0.2875	0.2519	0.3001	0.2955	0.251	0.2564	0.2544	0.2135	0.2549	0.2307	0.2306	0.217	0.2464
L77117.1	L77117.1_1419.fa_unrelaxed_rank_001_alphafold2_ptm_model_1_seed_000	Archaea	0.8141	0.74	0.7116	0.7435	0.2689	0.2591	0.296	0.7668	0.8236	0.837	0.9699	0.7685	0.808	0.8447	0.538	0.4763	0.5027	0.54	0.678	0.7686	0.7484	0.744	0.7415	0.6767	0.6202	0.6589	0.7276	0.707	0.7169	0.6895	0.6309	0.6927	0.6022	0.5951	0.23	1	0.5382	0.7365	0.7059	0.7103	0.7179	0.728	0.8376	0.7199	0.7334	0.7511	0.7018	0.7018	0.7737
asAgo4	Meg22_1214_Bin_185-Meg22_1214_Bin_185_scaffold_1882_26_26.fa_unrelaxed_rank_001_alphafold2_ptm_model_1_seed_000	Helarchaeles	0.4902	0.5177	0.5812	0.5594	0.2466	0.2328	0.2595	0.571	0.5285	0.5555	0.5404	0.5537	0.5489	0.532	0.6013	0.4916	0.2275	0.2949	0.6397	0.5575	0.5465	0.5524	0.6824	0.5596	0.4091	0.5548	0.5509	0.6523	0.552	0.5685	0.5998	0.648	0.4639	0.3699	0.2875	0.5382	1	0.598	0.6952	0.6944	0.5317	0.5612	0.5927	0.5378	0.5577	0.5394	0.5497	0.55	0.5219
asAgo5	Meg22_1416_Bin_173-Meg22_1416_Bin_173_scaffold_138355_416_1.fa_unrelaxed_rank_001_alphafold2_ptm_model_1_seed_000	Lokiarchaeles	0.6891	0.7097	0.7497	0.7406	0.2608	0.2824	0.2715	0.7305	0.7219	0.7487	0.7311	0.7267	0.75	0.7367	0.7773	0.5187	0.2077	0.4198	0.7067	0.746	0.7415	0.7467	0.7711	0.7207	0.5646	0.7004	0.7299	0.7371	0.7325	0.7608	0.6638	0.7275	0.6098	0.5457	0.2519	0.7365	0.598	1	0.7796	0.7844	0.7135	0.6751	0.7813	0.698	0.7413	0.7507	0.7302	0.731	0.7002
asAgo6	Meg22_1618_Bin_161-Meg22_1618_Bin_161_scaffold_29226_316_1.fa_unrelaxed_rank_001_alphafold2_ptm_model_1_seed_000	Helarchaeles	0.6826	0.7242	0.8682	0.8764	0.2872	0.2967	0.2582	0.7513	0.7077	0.7297	0.6919	0.7365	0.7407	0.7148	0.7673	0.8651	0.2761	0.3098	0.8852	0.9188	0.9145	0.924	0.8778	0.8698	0.4196	0.8626	0.8723	0.8955	0.8947	0.8546	0.9177	0.9265	0.3077	0.3266	0.3001	0.7059	0.6952	0.7796	1	0.9962	0.7614	0.7371	0.7291	0.7675	0.7669	0.8346	0.7982	0.7982	0.7342
asAgo7	Meg22_1618_Bin_161-Meg22_1618_Bin_161_scaffold_70105_593_1.fa_unrelaxed_rank_001_alphafold2_ptm_model_1_seed_000	Helarchaeles	0.6789	0.723	0.8684	0.876	0.2967	0.2899	0.2692	0.754	0.7086	0.7311	0.6953	0.7384	0.7425	0.7148	0.7713	0.8686	0.2788	0.3094	0.8837	0.9218	0.919	0.9267	0.8768	0.8683	0.4204	0.8615	0.871	0.8972	0.898	0.8539	0.9203	0.9285	0.2943	0.2962	0.2955	0.7103	0.6944	0.7844	0.9962	1	0.7641	0.7377	0.7316	0.7697	0.7679	0.8377	0.7987	0.7988	0.7351
RCOS01000158.1	RCOS01000158.1_7.faa_unrelaxed_rank_001_alphafold2_ptm_model_1_seed_000	Archaea	0.6745	0.6829	0.6958	0.6657	0.2793	0.3043	0.2968	0.7087	0.6254	0.6813	0.7328	0.7199	0.6997	0.6481	0.5363	0.5006	0.4243	0.5598	0.7251	0.68	0.6567	0.6589	0.7848	0.6222	0.5917	0.6509	0.679	0.7491	0.6848	0.6175	0.656	0.7362	0.6283	0.5999	0.251	0.7179	0.5317	0.7135	0.7614	0.7641	1	0.7911	0.698	0.7276	0.737	0.6481	0.6403	0.6403	0.7096
asAgo8	S7_bin6-S7_bin6_000000000003_3_6.faa_unrelaxed_rank_001_alphafold2_ptm_model_1_seed_000	Thorarchaeia	0.6751	0.6809	0.748	0.7443	0.2861	0.2898	0.296	0.7562	0.731	0.7128	0.7293	0.747	0.729	0.7233	0.7019	0.5032	0.1919	0.4221	0.7292	0.7418	0.7457	0.7409	0.7745	0.74	0.5551	0.7385	0.7387	0.7382	0.7373	0.7373	0.6662	0.7182	0.6216	0.5415	0.2564	0.728	0.5612	0.6751	0.7371	0.7377	0.7911	1	0.7274	0.7414	0.7945	0.7995	0.7978	0.7977	0.724
WP 007044032.1	WP_0070440321_d94bd_unrelaxed_rank_001_alphafold2_ptm_model_1_seed_000	Archaea	0.7999	0.7406	0.5962	0.6764	0.288	0.2965	0.2765	0.636	0.7232	0.8978	0.8418	0.6375	0.8955	0.7696	0.5707	0.5034	0.4887	0.5432	0.6978	0.6478	0.6531	0.641	0.7603	0.6477	0.5899	0.6773	0.6182	0.7451	0.7317	0.6091	0.6548	0.7263	0.6394	0.6099	0.2544	0.8376	0.5927	0.7813	0.7291	0.7316	0.698	0.7274	1	0.7347	0.7261	0.691	0.5823	0.5823	0.7254
WP 008352296	WP_008352296_1183b_unrelaxed_rank_001_alphafold2_ptm_model_1_seed_000	Bacteria	0.6557	0.6735	0.7539	0.7459	0.2704	0.2841	0.2916	0.7567	0.7109	0.715	0.721	0.7395	0.7235	0.7093	0.6799	0.4944	0.2342	0.4133	0.7348	0.7543	0.7456	0.7511	0.7886	0.7509	0.5768	0.7158	0.7522	0.7678	0.7477	0.7364	0.6954	0.747	0.6193	0.5425	0.2135	0.7199	0.5378	0.698	0.7675	0.7697	0.7276	0.7414	0.7347	1	0.7653	0.7831	0.7608	0.7621	0.6963
WP 009361466	WP_009361466_849f0_unrelaxed_rank_004_alphafold2_ptm_model_1_seed_000	Bacteria	0.6928	0.7193	0.7503	0.7571	0.2697	0.2397	0.2802	0.7651	0.7271	0.7239	0.7352	0.7568	0.7283	0.7366	0.548	0.5067	0.3554	0.4354	0.7468	0.7695	0.7638	0.7632	0.7997	0.7235	0.6162	0.623	0.7565	0.7846	0.7306	0.7226	0.7028	0.7477	0.6443	0.5842	0.2549	0.7334	0.5577	0.7413	0.7669	0.7679	0.737	0.7945	0.7261	0.7653	1	0.8418	0.8076	0.8078	0.7558
WP 020472309	WP_020472309_c9680_unrelaxed_rank_005_alphafold2_ptm_model_1_seed_000	Bacteria	0.7146	0.7601	0.6556	0.7059	0.2787	0.2894	0.2789	0.7128	0.6968	0.6829	0.7473	0.7066	0.6811	0.7169	0.5732	0.5279	0.4538	0.4888	0.7803	0.7211	0.707	0.7155	0.8411	0.6509	0.5678	0.6835	0.6775	0.8306	0.7558	0.67	0.7288	0.8111	0.6812	0.5781	0.2307	0.7511	0.5394	0.7507	0.8346	0.8377	0.6481	0.7995	0.691	0.7831	0.8418	1	0.7292	0.7287	0.7225
YP 003138411.1	YP_0031384111transcriptionalregulatorCyanothecespPCC8802_7d5fa_unrelaxed_rank_001_alphafold2_ptm_model_1_seed_000	Bacteria	0.6602	0.6738	0.4806	0.6715	0.2877	0.3406	0.3164	0.6218	0.6427	0.646	0.7052	0.6167	0.6476	0.662	0.5634	0.5077	0.4932	0.501	0.7542	0.625	0.6506	0.6422	0.8083	0.6636	0.5655	0.6836	0.6012	0.7829	0.7722	0.6148	0.7041	0.76	0.6403	0.5771	0.2306	0.7018	0.5497	0.7302	0.7982	0.7987	0.6403	0.7978	0.5823	0.7608	0.8076	0.7292	1	0.9999	0.6601
YP 003138411.1	YP_003138411_7d5fa_unrelaxed_rank_005_alphafold2_ptm_model_1_seed_000	Bacteria	0.66	0.6742	0.4807	0.6716	0.2856	0.3405	0.3141	0.6211	0.6424	0.6459	0.7052	0.617	0.6476	0.6623	0.5635	0.5078	0.4932	0.5042	0.7545	0.625	0.6505	0.6422	0.8087	0.6637	0.5658	0.6838	0.6014	0.7832	0.7721	0.615	0.7043	0.7601	0.6393	0.5772	0.217	0.7018	0.55	0.731	0.7982	0.7988	0.6403	0.7977	0.5823	0.7621	0.8078	0.7287	0.9999	1	0.6601
YP 007483280	YP_007483280_c4fbd_unrelaxed_rank_004_alphafold2_ptm_model_1_seed_000	Bacteria	0.7402	0.7404	0.7063	0.7241	0.2837	0.2783	0.2746	0.7281	0.689	0.7146	0.7805	0.7322	0.7095	0.7178	0.5242	0.5038	0.5641	0.583	0.6973	0.7678	0.7409	0.7443	0.7672	0.6612	0.6206	0.6867	0.7134	0.7574	0.7657	0.6945	0.6658	0.7291	0.6485	0.6426	0.2464	0.7737	0.5219	0.7002	0.7342	0.7351	0.7096	0.724	0.7254	0.6963	0.7558	0.7225	0.6601	0.6601	1

### Sheet: Vip_Model_info
RCSB Accession	Protein match	Viperin Code	Organism/Group	Legend	Method used to obtain structure	pTM	Origin
7N7I	G9MQB8		Trichoderma virens Gv29-8	Eukaryote (Reference)	X-Ray Diffraction	NA	Lachowicz, Jake C., et al. "Structural insight into the substrate scope of viperin and viperin-like enzymes from three domains of life." Biochemistry 60.26 (2021): 2116-2129.
5VSL	Q8CBB9		Mus musculus	Eukaryote (Reference)	X-Ray Diffraction	NA	Fenwick, Michael K., et al. "Structural studies of viperin, an antiviral radical SAM enzyme." Proceedings of the National Academy of Sciences 114.26 (2017): 6806-6811.
6B4C	G9MQB8		Trichoderma virens Gv29-8	Eukaryote (Reference)	X-Ray Diffraction	NA	Chakravarti, Arpita, et al. "Reconstitution and substrate specificity for isopentenyl pyrophosphate of the antiviral radical SAM enzyme viperin." Journal of Biological Chemistry 293.36 (2018): 14122-14133.
7N7H	A7RNF3		Nematostella vectensis	Eukaryote (Reference)	X-Ray Diffraction	NA	Lachowicz, Jake C., et al. "Structural insight into the substrate scope of viperin and viperin-like enzymes from three domains of life." Biochemistry 60.26 (2021): 2116-2129.
NA	KIM76756.1		Piloderma croceum F 1598	Eukaryote	ColabFold Model	0.86	This work
NA	XP_024064957.1		Terrapene mexicana triunguis	Eukaryote	ColabFold Model	0.73	This work
NA	GCA_001940645_1_ASM194064v1-MDVS01000098.1_98_18	asVip5	Hodarchaeota	Asgard	ColabFold Model	0.9	This work
NA	GCA_001940645_1_ASM194064v1-MDVS01000131.1_131_52	asVip6	Hodarchaeota	Asgard	ColabFold Model	0.91	This work
NA	GCA_016840265_1_ASM1684026v1-JAEOSQ010000157.1_33_2	asVip19	Hodarchaeota	Asgard	ColabFold Model	0.88	This work
NA	GCA_019057815_1_ASM1905781v1-JAHLWR010000010.1_33_55	asVip22	Heimdallarchaeia	Asgard	ColabFold Model	0.87	This work
NA	Meg22_1012_Bin_214-Meg22_1012_Bin_214_scaffold_28547_188_9	asVip40	Heimdallarchaeia	Asgard	ColabFold Model	0.87	This work
NA	2519473577_Methanolobus_psychrophilus_R15		Methanolobus psychrophilus	Archaea	ColabFold Model	0.91	This work
NA	2741341560_Marine_group_II.A_Euryarchaeota_archaeon_SCGC_AG-487_M08_(contamination_screened)		Marine group II.A Euryarchaeota	Archaea	ColabFold Model	0.89	This work
NA	2538932271_Brachyspira_hampsonii_30446		Brachyspira hampsonii 30446	Bacteria	ColabFold Model	0.89	This work
NA	2559286049_Spiroplasma_culicicola_AES-1		Spiroplasma culicicola AES-1	Bacteria	ColabFold Model	0.88	This work
NA	2559416375_Treponema_primitia_ZAS-1		Treponema primitia ZAS-1	Bacteria	ColabFold Model	0.89	This work
NA	2624749465_Selenomonas_ruminatium_S137		Selenomonas ruminatium S137	Bacteria	ColabFold Model	0.88	This work
NA	2752652723_Bacteroidales_bacterium_Bact_07		Bacteroidales bacterium Bact_07	Bacteria	ColabFold Model	0.89	This work
NA	637160692_Treponema_denticola_ATCC_35405		Treponema denticola ATCC 35405	Bacteria	ColabFold Model	0.88	This work
NA	2504129180_Anabaena_cylindrica_PCC_7122		Anabaena cylindrica PCC 7122	Bacteria	ColabFold Model	0.87	This work
NA	2639213731_Planktothricoides_sp._SR001		Planktothricoides sp. SR001	Bacteria	ColabFold Model	0.89	This work
NA	WP_011245749.1 GTP 3',8-cyclase MoaA [Alkalihalobacillus clausii]		Alkalihalobacillus clausii	MoaA	ColabFold Model	0.91	This work
NA	WP_011257906.1 GTP 3',8-cyclase MoaA [Xanthomonas oryzae]		Xanthomonas oryzae	MoaA	ColabFold Model	0.9	This work

### Sheet: Vip_pairwise_rmsd
	Anabaena cylindrica PCC 7122	Methanolobus psychrophilus	Brachyspira hampsonii 30446	Spiroplasma culicicola AES-1	Treponema primitia ZAS-1	Selenomonas ruminatium S137	Planktothricoides sp. SR001	Marine group II.A Euryarchaeota	Bacteroidales bacterium Bact_07	5VSL	Treponema denticola ATCC 35405	6B4C	7N7H	7N7I	GCA_001940645_1_ASM194064v1MDVS010000981_98_18	GCA_001940645_1_ASM194064v1MDVS010001311_131_52	GCA_016840265_1_ASM1684026v1JAEOSQ0100001571_33_2	GCA_019057815_1_ASM1905781v1JAHLWR0100000101_33_55	Piloderma croceum F 1598	Meg22_1012_Bin_214Meg22_1012_Bin_214_scaffold_28547_188_9	Alkalihalobacillus clausii	Xanthomonas oryzae	Terrapene mexicana triunguis
Anabaena cylindrica PCC 7122	0	1.85	2.187	2.403	2.192	2.26	1.755	1.455	1.79	1.668	1.855	2.419	2.12	1.947	1.967	1.717	1.366	1.527	1.851	1.733	3.043	3.156	1.641
Methanolobus psychrophilus	1.85	0	2.279	2.443	2.271	2.387	1.668	1.874	1.399	1.78	2.266	2.844	2.065	1.874	1.74	1.865	1.297	1.725	1.737	1.756	3.251	3.407	1.669
Brachyspira hampsonii 30446	2.187	2.279	0	2.087	1.95	2.037	1.899	2.074	2.312	1.745	1.647	2.595	2.048	1.903	1.912	2.147	1.845	2.124	2.22	1.9	3.137	3.21	2.019
Spiroplasma culicicola AES-1	2.403	2.443	2.087	0	1.971	2.236	2.256	2.455	2.466	1.739	2.035	2.369	1.994	1.9	2.074	2.254	1.815	2.427	1.92	2.086	3.214	3.415	1.799
Treponema primitia ZAS-1	2.192	2.271	1.95	1.971	0	1.577	1.98	2.212	2.262	1.759	1.703	2.51	1.757	1.664	1.849	1.995	1.865	2.041	1.972	2.042	2.966	2.997	2
Selenomonas ruminatium S137	2.26	2.387	2.037	2.236	1.577	0	2.13	2.22	2.394	2.187	1.864	2.648	2.119	2.026	2.393	2.137	2.14	2.191	2.127	2.193	3.317	3.206	1.81
Planktothricoides sp. SR001	1.755	1.668	1.899	2.256	1.98	2.13	0	1.151	1.702	1.266	1.845	2.393	1.61	1.448	1.371	0.996	0.77	0.873	1.203	0.931	3.117	3.129	1.257
Marine group II.A Euryarchaeota	1.455	1.874	2.074	2.455	2.212	2.22	1.151	0	1.931	1.343	1.905	2.434	1.347	1.403	1.467	1.501	0.918	1.215	1.396	1.459	3.307	3.377	2.163
Bacteroidales bacterium Bact_07	1.79	1.399	2.312	2.466	2.262	2.394	1.702	1.931	0	1.692	2.202	2.79	1.979	1.841	1.773	1.754	1.325	1.642	2.141	1.746	3.375	3.266	1.773
5VSL	1.668	1.78	1.745	1.739	1.759	2.187	1.266	1.343	1.692	0	1.671	1.816	1.065	0.914	1.297	1.277	1.203	1.297	0.886	1.291	2.75	2.773	0.567
Treponema denticola ATCC 35405	1.855	2.266	1.647	2.035	1.703	1.864	1.845	1.905	2.202	1.671	0	2.495	1.853	1.697	1.827	1.772	1.584	1.907	1.967	1.751	3.148	3.161	2.045
6B4C	2.419	2.844	2.595	2.369	2.51	2.648	2.393	2.434	2.79	1.816	2.495	0	2.407	2.169	2.355	2.353	2.35	2.392	2.165	2.377	3.045	2.962	1.454
7N7H	2.12	2.065	2.048	1.994	1.757	2.119	1.61	1.347	1.979	1.065	1.853	2.407	0	1.123	1.238	1.471	1.495	1.735	1.26	1.487	2.93	2.949	0.802
7N7I	1.947	1.874	1.903	1.9	1.664	2.026	1.448	1.403	1.841	0.914	1.697	2.169	1.123	0	1.333	1.407	1.325	1.459	1.129	1.337	2.908	2.961	0.745
GCA_001940645_1_ASM194064v1MDVS010000981_98_18	1.967	1.74	1.912	2.074	1.849	2.393	1.371	1.467	1.773	1.297	1.827	2.355	1.238	1.333	0	1.427	0.951	1.31	1.257	1.168	2.825	2.874	1.166
GCA_001940645_1_ASM194064v1MDVS010001311_131_52	1.717	1.865	2.147	2.254	1.995	2.137	0.996	1.501	1.754	1.277	1.772	2.353	1.471	1.407	1.427	0	0.946	1.185	1.663	1.385	3.29	3.432	1.903
GCA_016840265_1_ASM1684026v1JAEOSQ0100001571_33_2	1.366	1.297	1.845	1.815	1.865	2.14	0.77	0.918	1.325	1.203	1.584	2.35	1.495	1.325	0.951	0.946	0	0.633	1.02	0.886	2.896	2.926	1.12
GCA_019057815_1_ASM1905781v1JAHLWR0100000101_33_55	1.527	1.725	2.124	2.427	2.041	2.191	0.873	1.215	1.642	1.297	1.907	2.392	1.735	1.459	1.31	1.185	0.633	0	1.821	1.429	3.229	3.358	1.703
Piloderma croceum F 1598	1.851	1.737	2.22	1.92	1.972	2.127	1.203	1.396	2.141	0.886	1.967	2.165	1.26	1.129	1.257	1.663	1.02	1.821	0	1.29	3.498	3.507	1.594
Meg22_1012_Bin_214Meg22_1012_Bin_214_scaffold_28547_188_9	1.733	1.756	1.9	2.086	2.042	2.193	0.931	1.459	1.746	1.291	1.751	2.377	1.487	1.337	1.168	1.385	0.886	1.429	1.29	0	3.085	3.391	1.959
Alkalihalobacillus clausii	3.043	3.251	3.137	3.214	2.966	3.317	3.117	3.307	3.375	2.75	3.148	3.045	2.93	2.908	2.825	3.29	2.896	3.229	3.498	3.085	0	1.38	2.666
Xanthomonas oryzae	3.156	3.407	3.21	3.415	2.997	3.206	3.129	3.377	3.266	2.773	3.161	2.962	2.949	2.961	2.874	3.432	2.926	3.358	3.507	3.391	1.38	0	2.562
Terrapene mexicana triunguis	1.641	1.669	2.019	1.799	2	1.81	1.257	2.163	1.773	0.567	2.045	1.454	0.802	0.745	1.166	1.903	1.12	1.703	1.594	1.959	2.666	2.562	0

### Sheet: Vip_pairwise_TMscore
	Anabaena cylindrica PCC 7122	Methanolobus psychrophilus	Brachyspira hampsonii 30446	Spiroplasma culicicola AES-1	Treponema primitia ZAS-1	Selenomonas ruminatium S137	Planktothricoides sp. SR001	Marine group II.A Euryarchaeota	Bacteroidales bacterium Bact_07	5VSL	Treponema denticola ATCC 35405	6B4C	7N7H	7N7I	GCA_001940645_1_ASM194064v1MDVS010000981_98_18	GCA_001940645_1_ASM194064v1MDVS010001311_131_52	GCA_016840265_1_ASM1684026v1JAEOSQ0100001571_33_2	GCA_019057815_1_ASM1905781v1JAHLWR0100000101_33_55	Piloderma croceum F 1598	Meg22_1012_Bin_214Meg22_1012_Bin_214_scaffold_28547_188_9	Alkalihalobacillus clausii	Xanthomonas oryzae	Terrapene mexicana triunguis
Anabaena cylindrica PCC 7122	1	0.9261	0.8717	0.8832	0.8758	0.8691	0.9561	0.9498	0.9353	0.9122	0.9009	0.803	0.9069	0.9015	0.9119	0.9267	0.8514	0.9327	0.9227	0.9316	0.8285	0.8205	0.6659
Methanolobus psychrophilus	0.9261	1	0.8608	0.8433	0.884	0.8541	0.9249	0.9105	0.9495	0.8806	0.8757	0.814	0.8925	0.8797	0.9054	0.903	0.9445	0.9138	0.9097	0.9021	0.7671	0.7621	0.6633
Brachyspira hampsonii 30446	0.8717	0.8608	1	0.9063	0.9041	0.8848	0.8845	0.8943	0.8647	0.8648	0.9154	0.8163	0.8894	0.8706	0.891	0.8875	0.8955	0.8776	0.8925	0.8839	0.7733	0.769	0.63
Spiroplasma culicicola AES-1	0.8832	0.8433	0.9063	1	0.9018	0.8757	0.8781	0.8718	0.8346	0.8828	0.8987	0.8501	0.8582	0.8723	0.8769	0.874	0.8921	0.8443	0.8704	0.8545	0.7684	0.765	0.6704
Treponema primitia ZAS-1	0.8758	0.884	0.9041	0.9018	1	0.9365	0.897	0.9106	0.8838	0.8805	0.9102	0.8451	0.9209	0.9034	0.9234	0.9095	0.9004	0.9031	0.9182	0.9068	0.7918	0.7893	0.6665
Selenomonas ruminatium S137	0.8691	0.8541	0.8848	0.8757	0.9365	1	0.8758	0.8878	0.854	0.8592	0.9011	0.8326	0.885	0.8716	0.8777	0.8829	0.8779	0.8734	0.8858	0.8764	0.7638	0.7665	0.6566
Planktothricoides sp. SR001	0.9561	0.9249	0.8845	0.8781	0.897	0.8758	1	0.967	0.9389	0.9152	0.8945	0.8492	0.9366	0.9234	0.9476	0.955	0.9791	0.9635	0.95	0.954	0.7914	0.7874	0.674
Marine group II.A Euryarchaeota	0.9498	0.9105	0.8943	0.8718	0.9106	0.8878	0.967	1	0.8921	0.9214	0.905	0.8617	0.9127	0.9156	0.9481	0.9417	0.9763	0.9082	0.8953	0.9324	0.7534	0.7486	0.7088
Bacteroidales bacterium Bact_07	0.9353	0.9495	0.8647	0.8346	0.8838	0.854	0.9389	0.8921	1	0.8926	0.8734	0.8291	0.8892	0.9004	0.918	0.9162	0.9515	0.9122	0.9007	0.8994	0.7556	0.7508	0.6814
5VSL	0.9122	0.8806	0.8648	0.8828	0.8805	0.8592	0.9152	0.9214	0.8926	1	0.8878	0.8524	0.9733	0.9564	0.9203	0.9108	0.8792	0.9135	0.9733	0.913	0.814	0.8091	0.7244
Treponema denticola ATCC 35405	0.9009	0.8757	0.9154	0.8987	0.9102	0.9011	0.8945	0.905	0.8734	0.8878	1	0.8314	0.901	0.896	0.9008	0.899	0.9078	0.892	0.9188	0.8939	0.7674	0.7645	0.6503
6B4C	0.803	0.814	0.8163	0.8501	0.8451	0.8326	0.8492	0.8617	0.8291	0.8524	0.8314	1	0.8756	0.8865	0.858	0.8591	0.8379	0.8568	0.8877	0.8598	0.8112	0.8109	0.6404
7N7H	0.9069	0.8925	0.8894	0.8582	0.9209	0.885	0.9366	0.9127	0.8892	0.9733	0.901	0.8756	1	0.9763	0.9516	0.9233	0.9556	0.9086	0.9723	0.9028	0.7581	0.7583	0.7242
7N7I	0.9015	0.8797	0.8706	0.8723	0.9034	0.8716	0.9234	0.9156	0.9004	0.9564	0.896	0.8865	0.9763	1	0.927	0.9143	0.9385	0.9242	0.9774	0.9123	0.778	0.7758	0.6987
GCA_001940645_1_ASM194064v1MDVS010000981_98_18	0.9119	0.9054	0.891	0.8769	0.9234	0.8777	0.9476	0.9481	0.918	0.9203	0.9008	0.858	0.9516	0.927	1	0.9386	0.9752	0.9507	0.9555	0.9406	0.775	0.7728	0.6886
GCA_001940645_1_ASM194064v1MDVS010001311_131_52	0.9267	0.903	0.8875	0.874	0.9095	0.8829	0.955	0.9417	0.9162	0.9108	0.899	0.8591	0.9233	0.9143	0.9386	1	0.9708	0.9427	0.9439	0.9384	0.7694	0.765	0.6901
GCA_016840265_1_ASM1684026v1JAEOSQ0100001571_33_2	0.8514	0.9445	0.8955	0.8921	0.9004	0.8779	0.9791	0.9763	0.9515	0.8792	0.9078	0.8379	0.9556	0.9385	0.9752	0.9708	1	0.988	0.9708	0.9733	0.771	0.7653	0.5538
GCA_019057815_1_ASM1905781v1JAHLWR0100000101_33_55	0.9327	0.9138	0.8776	0.8443	0.9031	0.8734	0.9635	0.9082	0.9122	0.9135	0.892	0.8568	0.9086	0.9242	0.9507	0.9427	0.988	1	0.9124	0.9254	0.7482	0.7526	0.6846
Piloderma croceum F 1598	0.9227	0.9097	0.8925	0.8704	0.9182	0.8858	0.95	0.8953	0.9007	0.9733	0.9188	0.8877	0.9723	0.9774	0.9555	0.9439	0.9708	0.9124	1	0.9239	0.6972	0.6936	0.7417
Meg22_1012_Bin_214Meg22_1012_Bin_214_scaffold_28547_188_9	0.9316	0.9021	0.8839	0.8545	0.9068	0.8764	0.954	0.9324	0.8994	0.913	0.8939	0.8598	0.9028	0.9123	0.9406	0.9384	0.9733	0.9254	0.9239	1	0.767	0.7721	0.7027
Alkalihalobacillus clausii	0.8285	0.7671	0.7733	0.7684	0.7918	0.7638	0.7914	0.7534	0.7556	0.814	0.7674	0.8112	0.7581	0.778	0.775	0.7694	0.771	0.7482	0.6972	0.767	1	0.9579	0.6407
Xanthomonas oryzae	0.8205	0.7621	0.769	0.765	0.7893	0.7665	0.7874	0.7486	0.7508	0.8091	0.7645	0.8109	0.7583	0.7758	0.7728	0.765	0.7653	0.7526	0.6936	0.7721	0.9579	1	0.635
Terrapene mexicana triunguis	0.6659	0.6633	0.63	0.6704	0.6665	0.6566	0.674	0.7088	0.6814	0.7244	0.6503	0.6404	0.7242	0.6987	0.6886	0.6901	0.5538	0.6846	0.7417	0.7027	0.6407	0.635	1
