## Supplementary material for "Asgard archaea defense systems and their roles in the origin of eukaryotic immunity": Suppl_data_4-Fig. 2 and 3 information (part 1 of 2)

### Sheet: Figure_2A-Vip_seq
Tree node ID	Tree node label	Range color	Range label
2524614668	2524614668	#a6d5f8	Archaea
2519103099_2	2519103099 2	#a6d5f8	Archaea
2509601008	2509601008	#a6d5f8	Archaea
2519103099	2519103099	#a6d5f8	Archaea
2630968972	2630968972	#a6d5f8	Archaea
2540341115	2540341115	#a6d5f8	Archaea
2502171154	2502171154	#a6d5f8	Archaea
2660238307	2660238307	#a6d5f8	Archaea
2506381025	2506381025	#a6d5f8	Archaea
2506381025_2	2506381025 2	#a6d5f8	Archaea
2506783068	2506783068	#a6d5f8	Archaea
2657245169	2657245169	#a6d5f8	Archaea
2681813425	2681813425	#a6d5f8	Archaea
2540341105	2540341105	#a6d5f8	Archaea
2758568024	2758568024	#a6d5f8	Archaea
2740891962	Marine group II.A Euryarchaeota archaeon SCGC AG-487_M08	#a6d5f8	Archaea
I29	14 Archaea + 4 Bacteria	#a6d5f8	Archaea
2740891993_2	2740891993 2	#B47BED	Asgard
GCA_001940645_1_ASM194064v1-MDVS01000098.1_98_18	GCA 001940645 1 ASM194064v1-MDVS01000098.1 98 18	#B47BED	Asgard
GCA_015523565_1_ASM1552356v1-WAKA01000124.1_124_1	GCA 015523565 1 ASM1552356v1-WAKA01000124.1 124 1	#B47BED	Asgard
GCA_015522385_1_ASM1552238v1-WAMJ01000180.1_180_6	GCA 015522385 1 ASM1552238v1-WAMJ01000180.1 180 6	#B47BED	Asgard
8_1_Jan_SF_Bin58-8_1_Jan_SF_Bin58_scaffold_17638_c1_394_3	8 1 Jan SF Bin58-8 1 Jan SF Bin58 scaffold 17638 c1 394 3	#B47BED	Asgard
2740891993	2740891993	#B47BED	Asgard
GCA_001940645_1_ASM194064v1-MDVS01000131.1_131_52	GCA 001940645 1 ASM194064v1-MDVS01000131.1 131 52	#B47BED	Asgard
S5_bin18-S5_bin18_000000000073_73_5	S5 bin18-S5 bin18 000000000073 73 5	#B47BED	Asgard
S7_bin6-S7_bin6_000000000017_17_2	S7 bin6-S7 bin6 000000000017 17 2	#B47BED	Asgard
M3_44_Bin_429-M3_44_Bin_429_scaffold_34289_77_3	M3 44 Bin 429-M3 44 Bin 429 scaffold 34289 77 3	#B47BED	Asgard
M8_58_Bin_410-M8_58_Bin_410_scaffold_39780_39_5	M8 58 Bin 410-M8 58 Bin 410 scaffold 39780 39 5	#B47BED	Asgard
M3_38_Bin_207-M3_38_Bin_207_scaffold_40256_75_8	M3 38 Bin 207-M3 38 Bin 207 scaffold 40256 75 8	#B47BED	Asgard
SHR11-scaffold_SHR11_47_3	SHR11-scaffold SHR11 47 3	#B47BED	Asgard
GCA_019057815_1_ASM1905781v1-JAHLWR010000010.1_33_55	GCA 019057815 1 ASM1905781v1-JAHLWR010000010.1 33 55	#B47BED	Asgard
Meg22_1012_Bin_230-Meg22_1012_Bin_230_scaffold_82794_154_3	Meg22 1012 Bin 230-Meg22 1012 Bin 230 scaffold 82794 154 3	#B47BED	Asgard
GCA_016839955_1_ASM1683995v1-JAEOTI010000677.1_654_2	GCA 016839955 1 ASM1683995v1-JAEOTI010000677.1 654 2	#B47BED	Asgard
M3_38_Bin_366_clean-M3_38_Bin_366_scaffold_3375_36_34	M3 38 Bin 366 clean-M3 38 Bin 366 scaffold 3375 36 34	#B47BED	Asgard
GCA_016840265_1_ASM1684026v1-JAEOSQ010000157.1_33_2	GCA 016840265 1 ASM1684026v1-JAEOSQ010000157.1 33 2	#B47BED	Asgard
M8_58_Bin_202-M8_58_Bin_202_scaffold_238114_464_3	M8 58 Bin 202-M8 58 Bin 202 scaffold 238114 464 3	#B47BED	Asgard
GCA_018238155_1_ASM1823815v1-JABCTZ010000039.1_43_29	GCA 018238155 1 ASM1823815v1-JABCTZ010000039.1 43 29	#B47BED	Asgard
GCA_019058195_1_ASM1905819v1-JAHLVY010000001.1_5_1095	GCA 019058195 1 ASM1905819v1-JAHLVY010000001.1 5 1095	#B47BED	Asgard
ex4484_83-ex4484_83_scaffold_2549_length_12609_read_count_1506_69_8	ex4484 83-ex4484 83 scaffold 2549 length 12609 read count 1506 69 8	#B47BED	Asgard
D4993_C5_H2_Bin_260-D4993_C5_H2_Bin_260_scaffold_529627_5	D4993 C5 H2 Bin 260-D4993 C5 H2 Bin 260 scaffold 529627 5	#B47BED	Asgard
D4993_C5_H1_Bin_263-D4993_C5_H1_Bin_263_scaffold_199725_13	D4993 C5 H1 Bin 263-D4993 C5 H1 Bin 263 scaffold 199725 13	#B47BED	Asgard
GCA_008000775_1_ASM800077v1-CP042905.1_1_304	GCA 008000775 1 ASM800077v1-CP042905.1 1 304	#B47BED	Asgard
AB_69_Bin_72-AB_69_Bin_72_scaffold_93204_341_4	AB 69 Bin 72-AB 69 Bin 72 scaffold 93204 341 4	#B47BED	Asgard
Meg22_24_Bin_122-Meg22_24_Bin_122_scaffold_7655_8_5	Meg22 24 Bin 122-Meg22 24 Bin 122 scaffold 7655 8 5	#B47BED	Asgard
Meg22_02_Bin_148-Meg22_02_Bin_148_scaffold_12882_17_9	Meg22 02 Bin 148-Meg22 02 Bin 148 scaffold 12882 17 9	#B47BED	Asgard
Meg19_1012_Bin_49-Meg19_1012_Bin_49_scaffold_115718_169_5	Meg19 1012 Bin 49-Meg19 1012 Bin 49 scaffold 115718 169 5	#B47BED	Asgard
Co_bin235-Co_bin235_000000000161_161_1	Co bin235-Co bin235 000000000161 161 1	#B47BED	Asgard
D4994_C39_H1_Bin_37-D4994_C39_H1_Bin_37_scaffold_209270_2	D4994 C39 H1 Bin 37-D4994 C39 H1 Bin 37 scaffold 209270 2	#B47BED	Asgard
GCA_019057975_1_ASM1905797v1-JAHLWJ010000078.1_96_14	GCA 019057975 1 ASM1905797v1-JAHLWJ010000078.1 96 14	#B47BED	Asgard
S2_bin16-S2_bin16_000000000661_661_4	S2 bin16-S2 bin16 000000000661 661 4	#B47BED	Asgard
Co_bin235-Co_bin235_000000001135_1135_5	Co bin235-Co bin235 000000001135 1135 5	#B47BED	Asgard
Co_bin263-Co_bin263_000000000596_596_9	Co bin263-Co bin263 000000000596 596 9	#B47BED	Asgard
S2_bin16-S2_bin16_000000000211_211_1	S2 bin16-S2 bin16 000000000211 211 1	#B47BED	Asgard
S2_bin16-S2_bin16_000000000068_68_1	S2 bin16-S2 bin16 000000000068 68 1	#B47BED	Asgard
Meg22_1012_Bin_214-Meg22_1012_Bin_214_scaffold_28547_188_9	Meg22 1012 Bin 214-Meg22 1012 Bin 214 scaffold 28547 188 9	#B47BED	Asgard
Meg22_1012_Bin_314-Meg22_1012_Bin_314_scaffold_10259_82_13	Meg22 1012 Bin 314-Meg22 1012 Bin 314 scaffold 10259 82 13	#B47BED	Asgard
Meg22_1416_Bin_67-Meg22_1416_Bin_67_scaffold_3212_54_10	Meg22 1416 Bin 67-Meg22 1416 Bin 67 scaffold 3212 54 10	#B47BED	Asgard
Meg22_1214_Bin_228-Meg22_1214_Bin_228_scaffold_14926_99_6	Meg22 1214 Bin 228-Meg22 1214 Bin 228 scaffold 14926 99 6	#B47BED	Asgard
Meg22_1416_Bin_130-Meg22_1416_Bin_130_scaffold_2779_49_41	Meg22 1416 Bin 130-Meg22 1416 Bin 130 scaffold 2779 49 41	#B47BED	Asgard
Meg22_1012_Bin_281-Meg22_1012_Bin_281_scaffold_605_12_63	Meg22 1012 Bin 281-Meg22 1012 Bin 281 scaffold 605 12 63	#B47BED	Asgard
Meg22_810_Bin_92-Meg22_810_Bin_92_scaffold_10042_1_17	Meg22 810 Bin 92-Meg22 810 Bin 92 scaffold 10042 1 17	#B47BED	Asgard
Meg22_1214_Bin_169-Meg22_1214_Bin_169_scaffold_85548_245_3	Meg22 1214 Bin 169-Meg22 1214 Bin 169 scaffold 85548 245 3	#B47BED	Asgard
GCA_016926735_1_ASM1692673v1-JAFGOA010000044.1_68_4	GCA 016926735 1 ASM1692673v1-JAFGOA010000044.1 68 4	#B47BED	Asgard
S2_bin16-S2_bin16_000000000487_487_6	S2 bin16-S2 bin16 000000000487 487 6	#B47BED	Asgard
GCA_019057855_1_ASM1905785v1-JAHLWN010000005.1_494_20	GCA 019057855 1 ASM1905785v1-JAHLWN010000005.1 494 20	#B47BED	Asgard
Meg22_1012_Bin_233-Meg22_1012_Bin_233_scaffold_9_3_28	Meg22 1012 Bin 233-Meg22 1012 Bin 233 scaffold 9 3 28	#B47BED	Asgard
Meg22_1214_Bin_191-Meg22_1214_Bin_191_scaffold_2389_27_30	Meg22 1214 Bin 191-Meg22 1214 Bin 191 scaffold 2389 27 30	#B47BED	Asgard
Meg22_1416_Bin_151-Meg22_1416_Bin_151_scaffold_792_22_4	Meg22 1416 Bin 151-Meg22 1416 Bin 151 scaffold 792 22 4	#B47BED	Asgard
D4993_C5_LG_Bin_529-D4993_C5_LG_Bin_529_scaffold_68854_15	D4993 C5 LG Bin 529-D4993 C5 LG Bin 529 scaffold 68854 15	#B47BED	Asgard
GCA_019057995_1_ASM1905799v1-JAHLWK010000034.1_1100_13	GCA 019057995 1 ASM1905799v1-JAHLWK010000034.1 1100 13	#B47BED	Asgard
Meg22_810_Bin_250-Meg22_810_Bin_250_scaffold_526_26_38	Meg22 810 Bin 250-Meg22 810 Bin 250 scaffold 526 26 38	#B47BED	Asgard
GCA_019058425_1_ASM1905842v1-JAHPYZ010000079.1_103_18	GCA 019058425 1 ASM1905842v1-JAHPYZ010000079.1 103 18	#B47BED	Asgard
GCA_019058395_1_ASM1905839v1-JAHPZD010000016.1_70_21	GCA 019058395 1 ASM1905839v1-JAHPZD010000016.1 70 21	#B47BED	Asgard
GCA_019057975_1_ASM1905797v1-JAHLWJ010000560.1_271_4	GCA 019057975 1 ASM1905797v1-JAHLWJ010000560.1 271 4	#B47BED	Asgard
Co_bin147-Co_bin147_000000000463_463_3	Co bin147-Co bin147 000000000463 463 3	#B47BED	Asgard
I89	Lokiarchaeles	#B47BED	Asgard
I195	5 Heimdallarchaeia + 2 Hodarchaeota	#B47BED	Asgard
I181	Thorarchaeia	#B47BED	Asgard
I132	Lokiarchaeles	#B47BED	Asgard
I119	Helarchaeles	#B47BED	Asgard
I176	Heimdallarchaeia	#B47BED	Asgard
2721755233	Nitrospirae bacterium GWD2_57_9	#F8C0F5	Bacteria
2671180039	Streptomyces rubidus CGMCC 4.2026	#F8C0F5	Bacteria
2509276055	Treponema saccharophilum PB, DSM 2985	#F8C0F5	Bacteria
2561511079	2561511079	#F8C0F5	Bacteria
2623620517	2623620517	#F8C0F5	Bacteria
2558860277	2558860277	#F8C0F5	Bacteria
650377925	650377925	#F8C0F5	Bacteria
2522125086	2522125086	#F8C0F5	Bacteria
2540341248	2540341248	#F8C0F5	Bacteria
2541046975	2541046975	#F8C0F5	Bacteria
637000327	637000327	#F8C0F5	Bacteria
2558860239	2558860239	#F8C0F5	Bacteria
2537561856	2537561856	#F8C0F5	Bacteria
2519103103	2519103103	#F8C0F5	Bacteria
2718217692	2718217692	#F8C0F5	Bacteria
646564524	646564524	#F8C0F5	Bacteria
2540341170	2540341170	#F8C0F5	Bacteria
2728369263	2728369263	#F8C0F5	Bacteria
2667527390	2667527390	#F8C0F5	Bacteria
2619619052	2619619052	#F8C0F5	Bacteria
2619619052_3	2619619052 3	#F8C0F5	Bacteria
2619619052_2	2619619052 2	#F8C0F5	Bacteria
2582580664	2582580664	#F8C0F5	Bacteria
2582580668	2582580668	#F8C0F5	Bacteria
2595698251	2595698251	#F8C0F5	Bacteria
646311963	646311963	#F8C0F5	Bacteria
2634166348	2634166348	#F8C0F5	Bacteria
2588253911	2588253911	#F8C0F5	Bacteria
2648501185	2648501185	#F8C0F5	Bacteria
2562617115	2562617115	#F8C0F5	Bacteria
2767802753	2767802753	#F8C0F5	Bacteria
2609460080	2609460080	#F8C0F5	Bacteria
2574179766	2574179766	#F8C0F5	Bacteria
2518285546	2518285546	#F8C0F5	Bacteria
2518285547	2518285547	#F8C0F5	Bacteria
2606217509	2606217509	#F8C0F5	Bacteria
637000204	637000204	#F8C0F5	Bacteria
2582580599	2582580599	#F8C0F5	Bacteria
2515154070	2515154070	#F8C0F5	Bacteria
2724679709	2724679709	#F8C0F5	Bacteria
2693429896	2693429896	#F8C0F5	Bacteria
2648501771	2648501771	#F8C0F5	Bacteria
2643221740	2643221740	#F8C0F5	Bacteria
2681813561	2681813561	#F8C0F5	Bacteria
2619618891	2619618891	#F8C0F5	Bacteria
2630968667	2630968667	#F8C0F5	Bacteria
2718218033	2718218033	#F8C0F5	Bacteria
2728369366	2728369366	#F8C0F5	Bacteria
2731957952	2731957952	#F8C0F5	Bacteria
2693429874	2693429874	#F8C0F5	Bacteria
650716044	650716044	#F8C0F5	Bacteria
2757320982	2757320982	#F8C0F5	Bacteria
2558309039	2558309039	#F8C0F5	Bacteria
2698536834	2698536834	#F8C0F5	Bacteria
2698536835	2698536835	#F8C0F5	Bacteria
2751185612	2751185612	#F8C0F5	Bacteria
2636416084	Planktothricoides sp. SR001	#F8C0F5	Bacteria
2675903261	Anabaena sp. 4-3	#F8C0F5	Bacteria
2503982047	Anabaena cylindrica PCC 7122	#F8C0F5	Bacteria
640963011	640963011	#F8C0F5	Bacteria
2529293096	2529293096	#F8C0F5	Bacteria
647533121	647533121	#F8C0F5	Bacteria
2562617155	2562617155	#F8C0F5	Bacteria
2563367170	2563367170	#F8C0F5	Bacteria
2700989481	2700989481	#F8C0F5	Bacteria
2563366541	2563366541	#F8C0F5	Bacteria
2693429660	2693429660	#F8C0F5	Bacteria
2524023156	2524023156	#F8C0F5	Bacteria
2765235962	2765235962	#F8C0F5	Bacteria
2565956643	2565956643	#F8C0F5	Bacteria
649633054	649633054	#F8C0F5	Bacteria
2751185895	2751185895	#F8C0F5	Bacteria
2512047059	2512047059	#F8C0F5	Bacteria
2531839141	2531839141	#F8C0F5	Bacteria
2521172648	2521172648	#F8C0F5	Bacteria
2740892190	2740892190	#F8C0F5	Bacteria
2547132187	2547132187	#F8C0F5	Bacteria
2565956698	2565956698	#F8C0F5	Bacteria
2700989176	2700989176	#F8C0F5	Bacteria
2556921621	2556921621	#F8C0F5	Bacteria
2524614816	2524614816	#F8C0F5	Bacteria
2522125098	2522125098	#F8C0F5	Bacteria
2740892545_2	2740892545 2	#F8C0F5	Bacteria
2740892545	2740892545	#F8C0F5	Bacteria
2703719122	2703719122	#F8C0F5	Bacteria
2700988686	2700988686	#F8C0F5	Bacteria
2700988679	2700988679	#F8C0F5	Bacteria
2718217694	2718217694	#F8C0F5	Bacteria
2700988685	2700988685	#F8C0F5	Bacteria
2703719236	2703719236	#F8C0F5	Bacteria
650377942	650377942	#F8C0F5	Bacteria
646311927	646311927	#F8C0F5	Bacteria
2596583606	2596583606	#F8C0F5	Bacteria
2738541339	2738541339	#F8C0F5	Bacteria
2585428053	2585428053	#F8C0F5	Bacteria
2608642208	2608642208	#F8C0F5	Bacteria
2739367982	2739367982	#F8C0F5	Bacteria
2734482289	2734482289	#F8C0F5	Bacteria
2574179802	2574179802	#F8C0F5	Bacteria
2721755284	2721755284	#F8C0F5	Bacteria
2663763173	2663763173	#F8C0F5	Bacteria
2639762959	2639762959	#F8C0F5	Bacteria
2711768198	2711768198	#F8C0F5	Bacteria
2521172649	2521172649	#F8C0F5	Bacteria
2654587547	2654587547	#F8C0F5	Bacteria
2724679805	2724679805	#F8C0F5	Bacteria
2609459643	2609459643	#F8C0F5	Bacteria
2684622550	2684622550	#F8C0F5	Bacteria
2728369080	2728369080	#F8C0F5	Bacteria
2747843223	2747843223	#F8C0F5	Bacteria
2582581301	2582581301	#F8C0F5	Bacteria
650716002	650716002	#F8C0F5	Bacteria
2619618853	2619618853	#F8C0F5	Bacteria
2609460164	2609460164	#F8C0F5	Bacteria
2634166261	2634166261	#F8C0F5	Bacteria
2528311002	2528311002	#F8C0F5	Bacteria
2648501913	2648501913	#F8C0F5	Bacteria
2654587543	2654587543	#F8C0F5	Bacteria
2519103180	2519103180	#F8C0F5	Bacteria
2757320913	2757320913	#F8C0F5	Bacteria
2609460245	2609460245	#F8C0F5	Bacteria
2695420938	2695420938	#F8C0F5	Bacteria
2622736530	2622736530	#F8C0F5	Bacteria
2639762741	2639762741	#F8C0F5	Bacteria
2651869653	2651869653	#F8C0F5	Bacteria
650377991	650377991	#F8C0F5	Bacteria
2617270916	2617270916	#F8C0F5	Bacteria
2718217953	2718217953	#F8C0F5	Bacteria
2740892189	2740892189	#F8C0F5	Bacteria
2744054531	2744054531	#F8C0F5	Bacteria
2663763602	2663763602	#F8C0F5	Bacteria
2671180787	2671180787	#F8C0F5	Bacteria
2617270765	2617270765	#F8C0F5	Bacteria
2545824694	2545824694	#F8C0F5	Bacteria
2609459764	2609459764	#F8C0F5	Bacteria
640963027	640963027	#F8C0F5	Bacteria
2648501863	2648501863	#F8C0F5	Bacteria
2687453440	2687453440	#F8C0F5	Bacteria
2639763156	2639763156	#F8C0F5	Bacteria
2645727892	2645727892	#F8C0F5	Bacteria
2667527434	2667527434	#F8C0F5	Bacteria
2574179788	2574179788	#F8C0F5	Bacteria
2531839206	2531839206	#F8C0F5	Bacteria
2524614740	2524614740	#F8C0F5	Bacteria
2645728046	2645728046	#F8C0F5	Bacteria
2600254970	2600254970	#F8C0F5	Bacteria
640753033	640753033	#F8C0F5	Bacteria
2504557017	2504557017	#F8C0F5	Bacteria
2619618818	2619618818	#F8C0F5	Bacteria
2630968323_2	2630968323 2	#F8C0F5	Bacteria
2630968323	2630968323	#F8C0F5	Bacteria
2524023060	2524023060	#F8C0F5	Bacteria
2724679053	2724679053	#F8C0F5	Bacteria
2636415666	2636415666	#F8C0F5	Bacteria
2718218507	2718218507	#F8C0F5	Bacteria
2579778656	2579778656	#F8C0F5	Bacteria
2576861258	2576861258	#F8C0F5	Bacteria
637000206	637000206	#F8C0F5	Bacteria
2648501459	2648501459	#F8C0F5	Bacteria
2671180348	2671180348	#F8C0F5	Bacteria
2574179732	2574179732	#F8C0F5	Bacteria
2713896747	2713896747	#F8C0F5	Bacteria
650377984	650377984	#F8C0F5	Bacteria
2751185738	2751185738	#F8C0F5	Bacteria
2751185737	2751185737	#F8C0F5	Bacteria
637000337	637000337	#F8C0F5	Bacteria
2630968711	2630968711	#F8C0F5	Bacteria
2645727543	2645727543	#F8C0F5	Bacteria
2600255071	2600255071	#F8C0F5	Bacteria
2563367142	2563367142	#F8C0F5	Bacteria
2551306520	2551306520	#F8C0F5	Bacteria
2751185803	2751185803	#F8C0F5	Bacteria
2751185802	2751185802	#F8C0F5	Bacteria
2574179790	2574179790	#F8C0F5	Bacteria
2648501251	2648501251	#F8C0F5	Bacteria
639633052	639633052	#F8C0F5	Bacteria
2582580861	2582580861	#F8C0F5	Bacteria
2744054527	2744054527	#F8C0F5	Bacteria
2728369061	2728369061	#F8C0F5	Bacteria
2648501459_2	2648501459 2	#F8C0F5	Bacteria
2551306646	2551306646	#F8C0F5	Bacteria
2579778918	2579778918	#F8C0F5	Bacteria
2551306039	2551306039	#F8C0F5	Bacteria
2551306067	2551306067	#F8C0F5	Bacteria
2551306058	2551306058	#F8C0F5	Bacteria
2684622594	2684622594	#F8C0F5	Bacteria
2648501840	2648501840	#F8C0F5	Bacteria
2585427937	2585427937	#F8C0F5	Bacteria
2619619224	2619619224	#F8C0F5	Bacteria
2718217925	2718217925	#F8C0F5	Bacteria
2724679064	2724679064	#F8C0F5	Bacteria
2556921023	2556921023	#F8C0F5	Bacteria
640753049	640753049	#F8C0F5	Bacteria
643348574	643348574	#F8C0F5	Bacteria
641228507	641228507	#F8C0F5	Bacteria
2630968672	2630968672	#F8C0F5	Bacteria
2551306042	2551306042	#F8C0F5	Bacteria
2579778800	2579778800	#F8C0F5	Bacteria
2693429564	2693429564	#F8C0F5	Bacteria
2501651210	2501651210	#F8C0F5	Bacteria
2724679053_2	2724679053 2	#F8C0F5	Bacteria
2619619266	2619619266	#F8C0F5	Bacteria
2751185801	2751185801	#F8C0F5	Bacteria
2660238041	2660238041	#F8C0F5	Bacteria
2671180928	2671180928	#F8C0F5	Bacteria
2660238210	2660238210	#F8C0F5	Bacteria
2721755831	2721755831	#F8C0F5	Bacteria
2693429558	2693429558	#F8C0F5	Bacteria
2671180763	2671180763	#F8C0F5	Bacteria
2657245575	2657245575	#F8C0F5	Bacteria
2667527626	2667527626	#F8C0F5	Bacteria
2747842404	2747842404	#F8C0F5	Bacteria
2718218250	2718218250	#F8C0F5	Bacteria
2545824767	2545824767	#F8C0F5	Bacteria
637000336	637000336	#F8C0F5	Bacteria
2690316327	2690316327	#F8C0F5	Bacteria
2667527830	2667527830	#F8C0F5	Bacteria
2690315984	2690315984	#F8C0F5	Bacteria
2728369654	2728369654	#F8C0F5	Bacteria
2576861245	2576861245	#F8C0F5	Bacteria
2700989395	2700989395	#F8C0F5	Bacteria
2660238124	2660238124	#F8C0F5	Bacteria
2651869727	2651869727	#F8C0F5	Bacteria
2579779100	2579779100	#F8C0F5	Bacteria
2634166480	2634166480	#F8C0F5	Bacteria
2568526421	2568526421	#F8C0F5	Bacteria
2700989248	2700989248	#F8C0F5	Bacteria
2713897063	2713897063	#F8C0F5	Bacteria
2713897062	2713897062	#F8C0F5	Bacteria
2582580995	2582580995	#F8C0F5	Bacteria
I624	Bacteria	#F8C0F5	Bacteria
I283	Bacteria	#F8C0F5	Bacteria
I633	Bacteria	#F8C0F5	Bacteria
I208	Bacteria	#F8C0F5	Bacteria
I190	Cyanobacteria	#F8C0F5	Bacteria
WP_009990662.1	WP 009990662.1	#1CC244	Eukaryote
WP_011257906.1	WP 011257906.1	#1CC244	Eukaryote
WP_011245749.1	WP 011245749.1	#1CC244	Eukaryote
KXZ35264.1	KXZ35264.1	#1CC244	Eukaryote
PNG85565.1	PNG85565.1	#1CC244	Eukaryote
WP_005712890.1	WP 005712890.1	#1CC244	Eukaryote
XP_009771542.1	XP 009771542.1	#1CC244	Eukaryote
XP_005761268.1	XP 005761268.1	#1CC244	Eukaryote
XP_015343178.1	XP 015343178.1	#1CC244	Eukaryote
NP_005934.2	NP 005934.2	#1CC244	Eukaryote
KIM76756.1	KIM76756.1	#1CC244	Eukaryote
PKC63257.1	PKC63257.1	#1CC244	Eukaryote
PNP59997.1	PNP59997.1	#1CC244	Eukaryote
ALT07788.1	ALT07788.1	#1CC244	Eukaryote
NP_542388.2	NP 542388.2	#1CC244	Eukaryote
XP_851276.1	XP 851276.1	#1CC244	Eukaryote
XP_006108914.2	XP 006108914.2	#1CC244	Eukaryote
XP_001510936.1	XP 001510936.1	#1CC244	Eukaryote
KFP16729.1	KFP16729.1	#1CC244	Eukaryote
XP_024064957.1	XP 024064957.1	#1CC244	Eukaryote
I66	Eukaryote	#1CC244	Eukaryote
I2	MoaA	#616263	Root
I4	MoaA	#616263	Root
I16	MoaA	#616263	Root
I9	MoaA	#616263	Root

### Sheet: Figure_3A-Ago_seq
Tree node ID	Tree node label	Range color	Group	Range color	DEDX_conservation	Range color	MID_conservation	Range color	Guide
L77117.1_1419	L77117.1 1419	#a6d5f8	Archaea	#3ca095	Conserved	#2818C4	Conserved	#B81414	DNA
CP001696.1_676	CP001696.1 676	#a6d5f8	Archaea	#3ca095	Conserved	#2818C4	Conserved	#B81414	DNA
CP001899.1_2217	CP001899.1 2217	#a6d5f8	Archaea	#3ca095	Conserved	#2818C4	Conserved	#B81414	DNA
YP_006363190.1hypotheticalproteinTCELL_0628_Thermogladiuscellulolyticus1633_	YP 006363190.1hypotheticalproteinTCELL 0628 Thermogladiuscellulolyticus1633	#a6d5f8	Archaea	#3ca095	Conserved	#2818C4	Conserved	#B81414	DNA
CP003531.1_631	CP003531.1 631	#a6d5f8	Archaea	#3ca095	Conserved	#2818C4	Conserved	#B81414	DNA				MID_conserved			DEDX_conserved		MID	DEDX
AE009439.1_1414	AE009439.1 1414	#a6d5f8	Archaea	#3ca095	Conserved	#d7d65c	Unconserved	#B81414	DNA			Archaea	32		Archaea	57		Archaea	24
JAKBSP010000097.1_1	JAKBSP010000097.1 1	#a6d5f8	Archaea	#3ca095	Conserved	#d7d65c	Unconserved	#B81414	DNA			Asgard	74		Asgard	20		Asgard	10
CP007060.1_448	CP007060.1 448	#a6d5f8	Archaea	#3ca095	Conserved	#d7d65c	Unconserved	#B81414	DNA			Bacteria	63		Bacteria	40		Bacteria	13
SHMR01000001.1_951	SHMR01000001.1 951	#a6d5f8	Archaea	#3ca095	Conserved	#d7d65c	Unconserved	#B81414	DNA			Eukaryote	175		Eukaryote	123		Eukaryote	115
NHOY01000122.1_30	NHOY01000122.1 30	#a6d5f8	Archaea	#3ca095	Conserved	#d7d65c	Unconserved	#B81414	DNA			Total	344		Total	240		Total	162
FNPC01000007.1_47	FNPC01000007.1 47	#a6d5f8	Archaea	#3ca095	Conserved	#d7d65c	Unconserved	#B81414	DNA
CP096658.1_3138	CP096658.1 3138	#a6d5f8	Archaea	#3ca095	Conserved	#d7d65c	Unconserved	#B81414	DNA
HG315686.1_718	HG315686.1 718	#a6d5f8	Archaea	#3ca095	Conserved	#d7d65c	Unconserved	#B81414	DNA
CP048738.1_3254	CP048738.1 3254	#a6d5f8	Archaea	#3ca095	Conserved	#d7d65c	Unconserved	#B81414	DNA				Guide NA
CP003377.1_2542	CP003377.1 2542	#a6d5f8	Archaea	#3ca095	Conserved	#d7d65c	Unconserved	#B81414	DNA				DNA	RNA
SPQG01000002.1_17	SPQG01000002.1 17	#a6d5f8	Archaea	#3ca095	Conserved	#d7d65c	Unconserved	#B81414	DNA			Archaea	44	13
WOWA01000011.1_378	WOWA01000011.1 378	#a6d5f8	Archaea	#3ca095	Conserved	#d7d65c	Unconserved	#B81414	DNA			Asgard	12	8
JQKV01000001.1_552	JQKV01000001.1 552	#a6d5f8	Archaea	#3ca095	Conserved	#d7d65c	Unconserved	#B81414	DNA			Bacteria	35	5
WP_008387797.1Piwidomain-containingprotein_Halogeometricumpallidum_	WP 008387797.1Piwidomain-containingprotein Halogeometricumpallidum	#a6d5f8	Archaea	#3ca095	Conserved	#d7d65c	Unconserved	#B81414	DNA			Eukaryote	12	111
LK053003.1_9	LK053003.1 9	#a6d5f8	Archaea	#3ca095	Conserved	#d7d65c	Unconserved	#B81414	DNA			Total	103	137
WP_006111085.1Piwidomain-containingprotein_Natrialbaasiatica_	WP 006111085.1Piwidomain-containingprotein Natrialbaasiatica	#a6d5f8	Archaea	#3ca095	Conserved	#d7d65c	Unconserved	#B81414	DNA
CP084884.1_335	CP084884.1 335	#a6d5f8	Archaea	#3ca095	Conserved	#d7d65c	Unconserved	#B81414	DNA
JAKRVY010000011.1_31	JAKRVY010000011.1 31	#a6d5f8	Archaea	#3ca095	Conserved	#d7d65c	Unconserved	#B81414	DNA
CP094974.1_2089	CP094974.1 2089	#a6d5f8	Archaea	#3ca095	Conserved	#d7d65c	Unconserved	#B81414	DNA
CP003374.1_129	CP003374.1 129	#a6d5f8	Archaea	#3ca095	Conserved	#d7d65c	Unconserved	#B81414	DNA
ATYM01000003.1_65	ATYM01000003.1 65	#a6d5f8	Archaea	#3ca095	Conserved	#d7d65c	Unconserved	#B81414	DNA
VCNL01000012.1_10	VCNL01000012.1 10	#a6d5f8	Archaea	#3ca095	Conserved	#d7d65c	Unconserved	#B81414	DNA
NHPD01000014.1_19	NHPD01000014.1 19	#a6d5f8	Archaea	#3ca095	Conserved	#d7d65c	Unconserved	#B81414	DNA
QMDX01000025.1_33	QMDX01000025.1 33	#a6d5f8	Archaea	#3ca095	Conserved	#2818C4	Conserved	#B81414	DNA
CP002839.1_258	CP002839.1 258	#a6d5f8	Archaea	#3ca095	Conserved	#d7d65c	Unconserved	#B81414	DNA
WP_008322087.1Piwidomain-containingprotein_Haloferaxelongans_	WP 008322087.1Piwidomain-containingprotein Haloferaxelongans	#a6d5f8	Archaea	#3ca095	Conserved	#2818C4	Conserved	#B81414	DNA
WP_004968197.1Piwidomain-containingprotein_Haloferaxdenitrificans_	WP 004968197.1Piwidomain-containingprotein Haloferaxdenitrificans	#a6d5f8	Archaea	#3ca095	Conserved	#2818C4	Conserved	#B81414	DNA
CP026313.1_51	CP026313.1 51	#a6d5f8	Archaea	#3ca095	Conserved	#2818C4	Conserved	#B81414	DNA
CP042241.1_1799	CP042241.1 1799	#a6d5f8	Archaea	#3ca095	Conserved	#2818C4	Conserved	#B81414	DNA
CP025066.1_2244	CP025066.1 2244	#a6d5f8	Archaea	#3ca095	Conserved	#2818C4	Conserved	#B81414	DNA
KB913017.1_3288	KB913017.1 3288	#a6d5f8	Archaea	#3ca095	Conserved	#2818C4	Conserved	#B81414	DNA
CP058909.1_4013	CP058909.1 4013	#a6d5f8	Archaea	#3ca095	Conserved	#2818C4	Conserved	#B81414	DNA
CP100461.1_1482	CP100461.1 1482	#a6d5f8	Archaea	#3ca095	Conserved	#2818C4	Conserved	#B81414	DNA
CP001690.1_1283	CP001690.1 1283	#a6d5f8	Archaea	#3ca095	Conserved	#2818C4	Conserved	#B81414	DNA
SBIV01000011.1_36	SBIV01000011.1 36	#a6d5f8	Archaea	#3ca095	Conserved	#2818C4	Conserved	#B81414	DNA
CP095390.1_27	CP095390.1 27	#a6d5f8	Archaea	#3ca095	Conserved	#2818C4	Conserved	#B81414	DNA
CP100464.1_39	CP100464.1 39	#a6d5f8	Archaea	#3ca095	Conserved	#2818C4	Conserved	#B81414	DNA
WOWC01000001.1_2092	WOWC01000001.1 2092	#a6d5f8	Archaea	#3ca095	Conserved	#2818C4	Conserved	#B81414	DNA
FOAD01000010.1_19	FOAD01000010.1 19	#a6d5f8	Archaea	#3ca095	Conserved	#2818C4	Conserved	#B81414	DNA
RCOS01000158.1_7	RCOS01000158.1 7	#a6d5f8	Archaea	#3ca095	Conserved	#d7d65c	Unconserved	#E6901E	RNA
CP002098.1_712	CP002098.1 712	#a6d5f8	Archaea	#3ca095	Conserved	#d7d65c	Unconserved	#E6901E	RNA
DUII01000140.1_2	DUII01000140.1 2	#a6d5f8	Archaea	#3ca095	Conserved	#2818C4	Conserved	#E6901E	RNA
CP013050.1_2088	CP013050.1 2088	#a6d5f8	Archaea	#3ca095	Conserved	#2818C4	Conserved	#E6901E	RNA
YP_004072065.1hypotheticalproteinTERMP_01867_ThermococcusbarophilusMP_	YP 004072065.1hypotheticalproteinTERMP 01867 ThermococcusbarophilusMP	#a6d5f8	Archaea	#3ca095	Conserved	#2818C4	Conserved	#E6901E	RNA
CP002372.1_1833	CP002372.1 1833	#a6d5f8	Archaea	#3ca095	Conserved	#2818C4	Conserved	#E6901E	RNA
WP_007044032.1Piwidomain-containingprotein_Methanotorrisformicicus_	WP 007044032.1Piwidomain-containingprotein Methanotorrisformicicus	#a6d5f8	Archaea	#3ca095	Conserved	#d7d65c	Unconserved	#E6901E	RNA
CP009149.1_334	CP009149.1 334	#a6d5f8	Archaea	#3ca095	Conserved	#d7d65c	Unconserved	#E6901E	RNA
CP001901.1_372	CP001901.1 372	#a6d5f8	Archaea	#3ca095	Conserved	#d7d65c	Unconserved	#E6901E	RNA
CP008887.1_294	CP008887.1 294	#a6d5f8	Archaea	#3ca095	Conserved	#d7d65c	Unconserved	#E6901E	RNA
CP000855.1_1527	CP000855.1 1527	#a6d5f8	Archaea	#3ca095	Conserved	#d7d65c	Unconserved	#E6901E	RNA
CP015105.1_1332	CP015105.1 1332	#a6d5f8	Archaea	#3ca095	Conserved	#d7d65c	Unconserved	#E6901E	RNA
AE009950.1_548	AE009950.1 548	#a6d5f8	Archaea	#3ca095	Conserved	#d7d65c	Unconserved	#E6901E	RNA
M3_38_Bin_366_clean-M3_38_Bin_366_scaffold_6264_58_14	M3 38 Bin 366 clean-M3 38 Bin 366 scaffold 6264 58 14	#B47BED	Asgard	#3ca095	Conserved	#2818C4	Conserved	#B81414	DNA
A381-scaffold_k151_1190262_48_1	A381-scaffold k151 1190262 48 1	#B47BED	Asgard	#3ca095	Conserved	#2818C4	Conserved	#B81414	DNA
GCA_016839275_1_ASM1683927v1-JAEOUM010000143.1_118_2	GCA 016839275 1 ASM1683927v1-JAEOUM010000143.1 118 2	#B47BED	Asgard	#3ca095	Conserved	#2818C4	Conserved	#B81414	DNA
D4998_C1112_H1_Bin_369_scaffold_497275_7	D4998 C1112 H1 Bin 369 scaffold 497275 7	#B47BED	Asgard	#3ca095	Conserved	#2818C4	Conserved	#B81414	DNA
Meg22_1416_Bin_151-Meg22_1416_Bin_151_scaffold_28464_121_1	Meg22 1416 Bin 151-Meg22 1416 Bin 151 scaffold 28464 121 1	#B47BED	Asgard	#3ca095	Conserved	#2818C4	Conserved	#B81414	DNA
GCA_019058395_1_ASM1905839v1-JAHPZD010000016.1_70_31	GCA 019058395 1 ASM1905839v1-JAHPZD010000016.1 70 31	#B47BED	Asgard	#3ca095	Conserved	#2818C4	Conserved	#B81414	DNA
GCA_016840305_1_ASM1684030v1-JAEOSP010000195.1_97_1	GCA 016840305 1 ASM1684030v1-JAEOSP010000195.1 97 1	#B47BED	Asgard	#3ca095	Conserved	#2818C4	Conserved	#B81414	DNA
GCA_019057855_1_ASM1905785v1-JAHLWN010000016.1_209_13	GCA 019057855 1 ASM1905785v1-JAHLWN010000016.1 209 13	#B47BED	Asgard	#3ca095	Conserved	#2818C4	Conserved	#B81414	DNA
GCA_019058425_1_ASM1905842v1-JAHPYZ010000026.1_19_13	GCA 019058425 1 ASM1905842v1-JAHPYZ010000026.1 19 13	#B47BED	Asgard	#3ca095	Conserved	#2818C4	Conserved	#B81414	DNA
GCA_016840065_1_ASM1684006v1-JAEOTB010000091.1_78_112	GCA 016840065 1 ASM1684006v1-JAEOTB010000091.1 78 112	#B47BED	Asgard	#3ca095	Conserved	#d7d65c	Unconserved	#B81414	DNA
Meg22_1618_Bin_161-Meg22_1618_Bin_161_scaffold_23932_277_4	Meg22 1618 Bin 161-Meg22 1618 Bin 161 scaffold 23932 277 4	#B47BED	Asgard	#3ca095	Conserved	#d7d65c	Unconserved	#B81414	DNA
GCA_013375405_1_ASM1337540v1-JABXJU010000034.1_327_16	GCA 013375405 1 ASM1337540v1-JABXJU010000034.1 327 16	#B47BED	Asgard	#3ca095	Conserved	#d7d65c	Unconserved	#B81414	DNA
Meg22_810_Bin_92-Meg22_810_Bin_92_scaffold_55780_156_1	Meg22 810 Bin 92-Meg22 810 Bin 92 scaffold 55780 156 1	#B47BED	Asgard	#3ca095	Conserved	#d7d65c	Unconserved	#E6901E	RNA
GBS02-GBS02_137_43_5	GBS02-GBS02 137 43 5	#B47BED	Asgard	#3ca095	Conserved	#d7d65c	Unconserved	#E6901E	RNA
Meg22_1618_Bin_161-Meg22_1618_Bin_161_scaffold_70105_593_1	Meg22 1618 Bin 161-Meg22 1618 Bin 161 scaffold 70105 593 1	#B47BED	Asgard	#3ca095	Conserved	#d7d65c	Unconserved	#E6901E	RNA
Meg22_1618_Bin_161-Meg22_1618_Bin_161_scaffold_29226_316_1	Meg22 1618 Bin 161-Meg22 1618 Bin 161 scaffold 29226 316 1	#B47BED	Asgard	#3ca095	Conserved	#d7d65c	Unconserved	#E6901E	RNA
B44_G1-B44_Guay1_scaffold_19537_172_4	B44 G1-B44 Guay1 scaffold 19537 172 4	#B47BED	Asgard	#3ca095	Conserved	#d7d65c	Unconserved	#E6901E	RNA
B37_G2-B37_Guay2_scaffold_07043_39_6	B37 G2-B37 Guay2 scaffold 07043 39 6	#B47BED	Asgard	#3ca095	Conserved	#d7d65c	Unconserved	#E6901E	RNA
GCA_015522385_1_ASM1552238v1-WAMJ01000139.1_139_5	GCA 015522385 1 ASM1552238v1-WAMJ01000139.1 139 5	#B47BED	Asgard	#3ca095	Conserved	#d7d65c	Unconserved	#E6901E	RNA
GCA_007133855_1_ASM713385v1-SLLX01000112.1_222_2	GCA 007133855 1 ASM713385v1-SLLX01000112.1 222 2	#B47BED	Asgard	#3ca095	Conserved	#2818C4	Conserved	#E6901E	RNA
NP_213999.1hypotheticalproteinaq_1447_AquifexaeolicusVF5_	NP 213999.1hypotheticalproteinaq 1447 AquifexaeolicusVF5	#F8C0F5	Bacteria	#3ca095	Conserved	#2818C4	Conserved	#B81414	DNA
YP_004202404.1piwidomain-containingprotein_ThermusscotoductusSA-01_	YP 004202404.1piwidomain-containingprotein ThermusscotoductusSA-01	#F8C0F5	Bacteria	#3ca095	Conserved	#d7d65c	Unconserved	#B81414	DNA
WP_019550455.1argonautePAZdomain-containingprotein_Thermusscotoductus_	WP 019550455.1argonautePAZdomain-containingprotein Thermusscotoductus	#F8C0F5	Bacteria	#3ca095	Conserved	#d7d65c	Unconserved	#B81414	DNA
YP_005653345.1hypotheticalprotein_Thermussp.CCB_US3_UF1_	YP 005653345.1hypotheticalprotein Thermussp.CCB US3 UF1	#F8C0F5	Bacteria	#3ca095	Conserved	#d7d65c	Unconserved	#B81414	DNA
YP_145307.1hypotheticalproteinTTHB068_plasmid__ThermusthermophilusHB8_	YP 145307.1hypotheticalproteinTTHB068 plasmid ThermusthermophilusHB8	#F8C0F5	Bacteria	#3ca095	Conserved	#d7d65c	Unconserved	#B81414	DNA
WP_008631444.1argonautePAZdomain-containingprotein_Thermusparvatiensis_	WP 008631444.1argonautePAZdomain-containingprotein Thermusparvatiensis	#F8C0F5	Bacteria	#3ca095	Conserved	#d7d65c	Unconserved	#B81414	DNA
YP_475569.1piwidomain-containingprotein_Synechococcussp.JA-3-3Ab_	YP 475569.1piwidomain-containingprotein Synechococcussp.JA-3-3Ab	#F8C0F5	Bacteria	#3ca095	Conserved	#d7d65c	Unconserved	#B81414	DNA
YP_400551.1hypotheticalproteinSynpcc7942_1534_SynechococcuselongatusPCC7942_	YP 400551.1hypotheticalproteinSynpcc7942 1534 SynechococcuselongatusPCC7942	#F8C0F5	Bacteria	#3ca095	Conserved	#d7d65c	Unconserved	#B81414	DNA
NP_681738.1hypotheticalproteintll0948_ThermosynechococcuselongatusBP-1_	NP 681738.1hypotheticalproteintll0948 ThermosynechococcuselongatusBP-1	#F8C0F5	Bacteria	#3ca095	Conserved	#d7d65c	Unconserved	#B81414	DNA
YP_001734276.1hypotheticalproteinSYNPCC7002_A1017_Synechococcussp.PCC7002_	YP 001734276.1hypotheticalproteinSYNPCC7002 A1017 Synechococcussp.PCC7002	#F8C0F5	Bacteria	#3ca095	Conserved	#d7d65c	Unconserved	#B81414	DNA
YP_007134844.1stemcellself-renewalproteinPiwi_StanieriacyanosphaeraPCC7437_	YP 007134844.1stemcellself-renewalproteinPiwi StanieriacyanosphaeraPCC7437	#F8C0F5	Bacteria	#3ca095	Conserved	#d7d65c	Unconserved	#B81414	DNA
YP_003889713.1stemcellself-renewalproteinPiwidomain-containingprotein_Cyanothecesp.PCC7822_	YP 003889713.1stemcellself-renewalproteinPiwidomain-containingprotein Cyanothecesp.PCC7822	#F8C0F5	Bacteria	#3ca095	Conserved	#d7d65c	Unconserved	#B81414	DNA
YP_007141161.1stemcellself-renewalproteinPiwi_CrinaliumepipsammumPCC9333_	YP 007141161.1stemcellself-renewalproteinPiwi CrinaliumepipsammumPCC9333	#F8C0F5	Bacteria	#3ca095	Conserved	#2818C4	Conserved	#B81414	DNA
YP_007155659.1stemcellself-renewalproteinPiwi_AnabaenacylindricaPCC7122_	YP 007155659.1stemcellself-renewalproteinPiwi AnabaenacylindricaPCC7122	#F8C0F5	Bacteria	#3ca095	Conserved	#2818C4	Conserved	#B81414	DNA
WP_009456812.1Piwidomain-containingprotein_Fischerellathermalis_	WP 009456812.1Piwidomain-containingprotein Fischerellathermalis	#F8C0F5	Bacteria	#3ca095	Conserved	#2818C4	Conserved	#B81414	DNA
YP_007094438.1stemcellself-renewalproteinPiwi_ChroococcidiopsisthermalisPCC7203_	YP 007094438.1stemcellself-renewalproteinPiwi ChroococcidiopsisthermalisPCC7203	#F8C0F5	Bacteria	#3ca095	Conserved	#2818C4	Conserved	#B81414	DNA
YP_007055645.1hypotheticalproteinRiv7116_2591_Rivulariasp.PCC7116_	YP 007055645.1hypotheticalproteinRiv7116 2591 Rivulariasp.PCC7116	#F8C0F5	Bacteria	#3ca095	Conserved	#2818C4	Conserved	#B81414	DNA
YP_001656955.1hypotheticalproteinMAE_19410_MicrocystisaeruginosaNIES-843_	YP 001656955.1hypotheticalproteinMAE 19410 MicrocystisaeruginosaNIES-843	#F8C0F5	Bacteria	#3ca095	Conserved	#2818C4	Conserved	#B81414	DNA
CAO86862.1unnamedproteinproduct_MicrocystisaeruginosaPCC7806_	CAO86862.1unnamedproteinproduct MicrocystisaeruginosaPCC7806	#F8C0F5	Bacteria	#3ca095	Conserved	#2818C4	Conserved	#B81414	DNA
YP_007087916.1hypotheticalproteinOscil6304_4479_OscillatoriaacuminataPCC6304_	YP 007087916.1hypotheticalproteinOscil6304 4479 OscillatoriaacuminataPCC6304	#F8C0F5	Bacteria	#3ca095	Conserved	#d7d65c	Unconserved	#B81414	DNA
WP_009787621.1Piwidomain-containingprotein_Lyngbyasp.PCC8106_	WP 009787621.1Piwidomain-containingprotein Lyngbyasp.PCC8106	#F8C0F5	Bacteria	#3ca095	Conserved	#d7d65c	Unconserved	#B81414	DNA
WP_017841076.1Piwidomain-containingprotein_Methylotuvimicrobiumburyatense_	WP 017841076.1Piwidomain-containingprotein Methylotuvimicrobiumburyatense	#F8C0F5	Bacteria	#3ca095	Conserved	#d7d65c	Unconserved	#B81414	DNA
WP_005491573.1Piwidomain-containingprotein_Pseudoalteromonasluteoviolacea_	WP 005491573.1Piwidomain-containingprotein Pseudoalteromonasluteoviolacea	#F8C0F5	Bacteria	#3ca095	Conserved	#d7d65c	Unconserved	#B81414	DNA
YP_160003.1hypotheticalproteinebA5244_AromatoleumaromaticumEbN1_	YP 160003.1hypotheticalproteinebA5244 AromatoleumaromaticumEbN1	#F8C0F5	Bacteria	#3ca095	Conserved	#d7d65c	Unconserved	#B81414	DNA
WP_019364073.1argonautePAZdomain-containingprotein_Pseudomonasluteola_	WP 019364073.1argonautePAZdomain-containingprotein Pseudomonasluteola	#F8C0F5	Bacteria	#3ca095	Conserved	#d7d65c	Unconserved	#B81414	DNA
YP_006870348.1hypotheticalproteinEmtol_0185_plasmid__EmticiciaoligotrophicaDSM17448_	YP 006870348.1hypotheticalproteinEmtol 0185 plasmid EmticiciaoligotrophicaDSM17448	#F8C0F5	Bacteria	#3ca095	Conserved	#d7d65c	Unconserved	#B81414	DNA
WP_008504757.1hypotheticalprotein_Mucilaginibacterpaludis_	WP 008504757.1hypotheticalprotein Mucilaginibacterpaludis	#F8C0F5	Bacteria	#3ca095	Conserved	#d7d65c	Unconserved	#B81414	DNA
WP_008838212.1Piwidomain-containingprotein_Mesorhizobiumalhagi_	WP 008838212.1Piwidomain-containingprotein Mesorhizobiumalhagi	#F8C0F5	Bacteria	#3ca095	Conserved	#d7d65c	Unconserved	#B81414	DNA
YP_004646485.1hypotheticalproteinRunsl_5872_plasmid__RunellaslithyformisDSM19594_	YP 004646485.1hypotheticalproteinRunsl 5872 plasmid RunellaslithyformisDSM19594	#F8C0F5	Bacteria	#3ca095	Conserved	#d7d65c	Unconserved	#B81414	DNA
WP_011308723.1hypotheticalprotein_Dehalococcoidesmccartyi_	WP 011308723.1hypotheticalprotein Dehalococcoidesmccartyi	#F8C0F5	Bacteria	#3ca095	Conserved	#d7d65c	Unconserved	#B81414	DNA
WP_019497030.1hypotheticalprotein_Calothrixsp.PCC7103_	WP 019497030.1hypotheticalprotein Calothrixsp.PCC7103	#F8C0F5	Bacteria	#3ca095	Conserved	#d7d65c	Unconserved	#B81414	DNA
WP_018663454.1Piwidomain-containingprotein_Thermobrachiumcelere_	WP 018663454.1Piwidomain-containingprotein Thermobrachiumcelere	#F8C0F5	Bacteria	#3ca095	Conserved	#2818C4	Conserved	#B81414	DNA
WP_021982449.1Piwidomain-containingprotein_Bovifimicolaammoniilytica_	WP 021982449.1Piwidomain-containingprotein Bovifimicolaammoniilytica	#F8C0F5	Bacteria	#3ca095	Conserved	#2818C4	Conserved	#B81414	DNA
WP_003477422.1Piwidomain-containingprotein_Clostridiumperfringens_	WP 003477422.1Piwidomain-containingprotein Clostridiumperfringens	#F8C0F5	Bacteria	#3ca095	Conserved	#2818C4	Conserved	#B81414	DNA
WP_017714439.1Piwidomain-containingprotein_Prochlorothrixhollandica_	WP 017714439.1Piwidomain-containingprotein Prochlorothrixhollandica	#F8C0F5	Bacteria	#3ca095	Conserved	#d7d65c	Unconserved	#B81414	DNA
WP_019493534.1hypotheticalprotein_Calothrixsp.PCC7103_	WP 019493534.1hypotheticalprotein Calothrixsp.PCC7103	#F8C0F5	Bacteria	#3ca095	Conserved	#d7d65c	Unconserved	#E6901E	RNA
YP_007318515.1uncharacterizedproteincontainingpiwi_argonautedomain_plasmid__ChamaesiphonminutusPCC6605_	YP 007318515.1uncharacterizedproteincontainingpiwi argonautedomain plasmid ChamaesiphonminutusPCC6605	#F8C0F5	Bacteria	#3ca095	Conserved	#2818C4	Conserved	#E6901E	RNA
YP_007064999.1stemcellself-renewalproteinPiwi_Calothrixsp.PCC7507_	YP 007064999.1stemcellself-renewalproteinPiwi Calothrixsp.PCC7507	#F8C0F5	Bacteria	#3ca095	Conserved	#2818C4	Conserved	#E6901E	RNA
WP_008352296.1Piwidomain-containingprotein_Thiovulumsp.ES_	WP 008352296.1Piwidomain-containingprotein Thiovulumsp.ES	#F8C0F5	Bacteria	#3ca095	Conserved	#d7d65c	Unconserved	#E6901E	RNA
YP_005096147.1hypotheticalproteinMarpi_0405_MarinitogapiezophilaKA3_	YP 005096147.1hypotheticalproteinMarpi 0405 MarinitogapiezophilaKA3	#F8C0F5	Bacteria	#3ca095	Conserved	#d7d65c	Unconserved	#E6901E	RNA
EP00449_Zooxanthella_nutricula_P041307	EP00449 Zooxanthella nutricula P041307	#1CC244	Eukaryote	#3ca095	Conserved	#d7d65c	Unconserved	#B81414	DNA
EP00081_Caenorhabditis_elegans_P020869	EP00081 Caenorhabditis elegans P020869	#1CC244	Eukaryote	#3ca095	Conserved	#2818C4	Conserved	#B81414	DNA
EP00081_Caenorhabditis_elegans_P020868	EP00081 Caenorhabditis elegans P020868	#1CC244	Eukaryote	#3ca095	Conserved	#2818C4	Conserved	#B81414	DNA
EP00855_Neolecta_irregularis_P001988	EP00855 Neolecta irregularis P001988	#1CC244	Eukaryote	#3ca095	Conserved	#2818C4	Conserved	#B81414	DNA
EP00841_Caulochytrium_protostelioides_P000434	EP00841 Caulochytrium protostelioides P000434	#1CC244	Eukaryote	#3ca095	Conserved	#2818C4	Conserved	#B81414	DNA
EP00846_Dimargaris_cristalligena_P002022	EP00846 Dimargaris cristalligena P002022	#1CC244	Eukaryote	#3ca095	Conserved	#2818C4	Conserved	#B81414	DNA
EP00863_Basidiobolus_meristosporus_P012613	EP00863 Basidiobolus meristosporus P012613	#1CC244	Eukaryote	#3ca095	Conserved	#2818C4	Conserved	#B81414	DNA
EP00152_Rhizopus_delemar_P013039	EP00152 Rhizopus delemar P013039	#1CC244	Eukaryote	#3ca095	Conserved	#2818C4	Conserved	#B81414	DNA
EP00152_Rhizopus_delemar_P010130	EP00152 Rhizopus delemar P010130	#1CC244	Eukaryote	#3ca095	Conserved	#2818C4	Conserved	#B81414	DNA
EP00852_Chlamydomonas_schloesseri_P008525	EP00852 Chlamydomonas schloesseri P008525	#1CC244	Eukaryote	#3ca095	Conserved	#2818C4	Conserved	#B81414	DNA
EP00259_Arabidopsis_lyrata_P012551	EP00259 Arabidopsis lyrata P012551	#1CC244	Eukaryote	#3ca095	Conserved	#2818C4	Conserved	#B81414	DNA
EP00347_Sterkiella_histriomuscorum_P024225	EP00347 Sterkiella histriomuscorum P024225	#1CC244	Eukaryote	#3ca095	Conserved	#2818C4	Conserved	#B81414	DNA
EP00087_Eurytemora_affinis_P012880	EP00087 Eurytemora affinis P012880	#1CC244	Eukaryote	#3ca095	Conserved	#2818C4	Conserved	#E6901E	RNA
EP00100_Culex_quinquefasciatus_P016195	EP00100 Culex quinquefasciatus P016195	#1CC244	Eukaryote	#3ca095	Conserved	#2818C4	Conserved	#E6901E	RNA
EP01111_Echinosteliopsis_oligospora_P013379	EP01111 Echinosteliopsis oligospora P013379	#1CC244	Eukaryote	#3ca095	Conserved	#2818C4	Conserved	#E6901E	RNA
EP01117_Protostelium_nocturnum_P014796	EP01117 Protostelium nocturnum P014796	#1CC244	Eukaryote	#3ca095	Conserved	#d7d65c	Unconserved	#E6901E	RNA
EP00013_Stygamoeba_regulata_P028900	EP00013 Stygamoeba regulata P028900	#1CC244	Eukaryote	#3ca095	Conserved	#2818C4	Conserved	#E6901E	RNA
EP00455_Lapot_gusevi_P005501	EP00455 Lapot gusevi P005501	#1CC244	Eukaryote	#3ca095	Conserved	#2818C4	Conserved	#E6901E	RNA
EP00457_Paulinella_chromatophora_P000769	EP00457 Paulinella chromatophora P000769	#1CC244	Eukaryote	#3ca095	Conserved	#2818C4	Conserved	#E6901E	RNA
EP00123_Amoebidium_parasiticum_P008120	EP00123 Amoebidium parasiticum P008120	#1CC244	Eukaryote	#3ca095	Conserved	#2818C4	Conserved	#E6901E	RNA
EP00082_Ixodes_scapularis_P006466	EP00082 Ixodes scapularis P006466	#1CC244	Eukaryote	#3ca095	Conserved	#2818C4	Conserved	#E6901E	RNA
EP00082_Ixodes_scapularis_P002204	EP00082 Ixodes scapularis P002204	#1CC244	Eukaryote	#3ca095	Conserved	#2818C4	Conserved	#E6901E	RNA
EP00119_Amphimedon_queenslandica_P024058	EP00119 Amphimedon queenslandica P024058	#1CC244	Eukaryote	#3ca095	Conserved	#2818C4	Conserved	#E6901E	RNA
EP00102_Acyrthosiphon_pisum_P024988	EP00102 Acyrthosiphon pisum P024988	#1CC244	Eukaryote	#3ca095	Conserved	#2818C4	Conserved	#E6901E	RNA
EP00087_Eurytemora_affinis_P014660	EP00087 Eurytemora affinis P014660	#1CC244	Eukaryote	#3ca095	Conserved	#2818C4	Conserved	#E6901E	RNA
EP00057_Strongylocentrotus_purpuratus_P000133	EP00057 Strongylocentrotus purpuratus P000133	#1CC244	Eukaryote	#3ca095	Conserved	#2818C4	Conserved	#E6901E	RNA
EP00081_Caenorhabditis_elegans_P028224	EP00081 Caenorhabditis elegans P028224	#1CC244	Eukaryote	#3ca095	Conserved	#2818C4	Conserved	#E6901E	RNA
NP_523734.1Argonaute-1_isoformB_Drosophilamelanogaster_	NP 523734.1Argonaute-1 isoformB Drosophilamelanogaster	#1CC244	Eukaryote	#3ca095	Conserved	#2818C4	Conserved	#E6901E	RNA
EP00068_Latimeria_chalumnae_P033706	EP00068 Latimeria chalumnae P033706	#1CC244	Eukaryote	#3ca095	Conserved	#2818C4	Conserved	#E6901E	RNA
EP00074_Homo_sapiens_P036799	EP00074 Homo sapiens P036799	#1CC244	Eukaryote	#3ca095	Conserved	#2818C4	Conserved	#E6901E	RNA
EP00074_Homo_sapiens_P008494	EP00074 Homo sapiens P008494	#1CC244	Eukaryote	#3ca095	Conserved	#2818C4	Conserved	#E6901E	RNA
EP00077_Pelodiscus_sinensis_P017894	EP00077 Pelodiscus sinensis P017894	#1CC244	Eukaryote	#3ca095	Conserved	#2818C4	Conserved	#E6901E	RNA
EP00074_Homo_sapiens_P042500	EP00074 Homo sapiens P042500	#1CC244	Eukaryote	#3ca095	Conserved	#2818C4	Conserved	#E6901E	RNA
EP00072_Mus_musculus_P073826	EP00072 Mus musculus P073826	#1CC244	Eukaryote	#3ca095	Conserved	#2818C4	Conserved	#E6901E	RNA
EP00063_Salmo_salar_P057470	EP00063 Salmo salar P057470	#1CC244	Eukaryote	#3ca095	Conserved	#2818C4	Conserved	#E6901E	RNA
EP00063_Salmo_salar_P057469	EP00063 Salmo salar P057469	#1CC244	Eukaryote	#3ca095	Conserved	#2818C4	Conserved	#E6901E	RNA
EP00063_Salmo_salar_P057468	EP00063 Salmo salar P057468	#1CC244	Eukaryote	#3ca095	Conserved	#2818C4	Conserved	#E6901E	RNA
EP00845_Rhizoclosmatium_globosum_P007992	EP00845 Rhizoclosmatium globosum P007992	#1CC244	Eukaryote	#3ca095	Conserved	#2818C4	Conserved	#E6901E	RNA
EP00840_Blyttiomyces_helicus_P010397	EP00840 Blyttiomyces helicus P010397	#1CC244	Eukaryote	#3ca095	Conserved	#2818C4	Conserved	#E6901E	RNA
EP00151_Rhizophagus_irregularis_P023387	EP00151 Rhizophagus irregularis P023387	#1CC244	Eukaryote	#3ca095	Conserved	#2818C4	Conserved	#E6901E	RNA
EP00153_Phycomyces_blakesleeanus_P010706	EP00153 Phycomyces blakesleeanus P010706	#1CC244	Eukaryote	#3ca095	Conserved	#2818C4	Conserved	#E6901E	RNA
EP00803_Ostreobium_quekettii_P004715	EP00803 Ostreobium quekettii P004715	#1CC244	Eukaryote	#3ca095	Conserved	#2818C4	Conserved	#E6901E	RNA
EP01135_Chromosphaera_perkinsii_P007963	EP01135 Chromosphaera perkinsii P007963	#1CC244	Eukaryote	#3ca095	Conserved	#2818C4	Conserved	#E6901E	RNA
EP00813_Pythium_oligandrum_P003269	EP00813 Pythium oligandrum P003269	#1CC244	Eukaryote	#3ca095	Conserved	#2818C4	Conserved	#E6901E	RNA
EP00899_Mesostigma_viride_P022769	EP00899 Mesostigma viride P022769	#1CC244	Eukaryote	#3ca095	Conserved	#2818C4	Conserved	#E6901E	RNA
EP00252_Welwitschia_mirabilis_P016299	EP00252 Welwitschia mirabilis P016299	#1CC244	Eukaryote	#3ca095	Conserved	#2818C4	Conserved	#E6901E	RNA
EP00268_Persea_americana_P040037	EP00268 Persea americana P040037	#1CC244	Eukaryote	#3ca095	Conserved	#2818C4	Conserved	#E6901E	RNA
EP00257_Ricinus_communis_P006774	EP00257 Ricinus communis P006774	#1CC244	Eukaryote	#3ca095	Conserved	#2818C4	Conserved	#E6901E	RNA
EP00850_Spirogloea_muscicola_P023104	EP00850 Spirogloea muscicola P023104	#1CC244	Eukaryote	#3ca095	Conserved	#2818C4	Conserved	#E6901E	RNA
EP00267_Zea_mays_P008515	EP00267 Zea mays P008515	#1CC244	Eukaryote	#3ca095	Conserved	#2818C4	Conserved	#E6901E	RNA
EP00254_Amborella_trichopoda_P002803	EP00254 Amborella trichopoda P002803	#1CC244	Eukaryote	#3ca095	Conserved	#2818C4	Conserved	#E6901E	RNA
NP_849784.1StabilizerofirontransporterSufD_Polynucleotidyltransferase_Arabidopsisthaliana_	NP 849784.1StabilizerofirontransporterSufD Polynucleotidyltransferase Arabidopsisthaliana	#1CC244	Eukaryote	#3ca095	Conserved	#2818C4	Conserved	#E6901E	RNA
NP_001058648.1Os06g0729300_OryzasativaJaponicaGroup_	NP 001058648.1Os06g0729300 OryzasativaJaponicaGroup	#1CC244	Eukaryote	#3ca095	Conserved	#2818C4	Conserved	#E6901E	RNA
EP00271_Cylindrocystis_brebissonii_P009991	EP00271 Cylindrocystis brebissonii P009991	#1CC244	Eukaryote	#3ca095	Conserved	#2818C4	Conserved	#E6901E	RNA
EP00248_Marchantia_polymorpha_P010229	EP00248 Marchantia polymorpha P010229	#1CC244	Eukaryote	#3ca095	Conserved	#2818C4	Conserved	#E6901E	RNA
EP00247_Physcomitrium_patens_P045874	EP00247 Physcomitrium patens P045874	#1CC244	Eukaryote	#3ca095	Conserved	#2818C4	Conserved	#E6901E	RNA
EP00254_Amborella_trichopoda_P028231	EP00254 Amborella trichopoda P028231	#1CC244	Eukaryote	#3ca095	Conserved	#2818C4	Conserved	#E6901E	RNA
EP00259_Arabidopsis_lyrata_P007575	EP00259 Arabidopsis lyrata P007575	#1CC244	Eukaryote	#3ca095	Conserved	#2818C4	Conserved	#E6901E	RNA
EP00264_Hordeum_vulgare_P000016	EP00264 Hordeum vulgare P000016	#1CC244	Eukaryote	#3ca095	Conserved	#2818C4	Conserved	#E6901E	RNA
EP00262_Sarcandra_glabra_P005111	EP00262 Sarcandra glabra P005111	#1CC244	Eukaryote	#3ca095	Conserved	#2818C4	Conserved	#E6901E	RNA
EP00266_Sorghum_bicolor_P030718	EP00266 Sorghum bicolor P030718	#1CC244	Eukaryote	#3ca095	Conserved	#2818C4	Conserved	#E6901E	RNA
EP00263_Brachypodium_distachyon_P034301	EP00263 Brachypodium distachyon P034301	#1CC244	Eukaryote	#3ca095	Conserved	#2818C4	Conserved	#E6901E	RNA
EP00261_Vitis_vinifera_P038327	EP00261 Vitis vinifera P038327	#1CC244	Eukaryote	#3ca095	Conserved	#2818C4	Conserved	#E6901E	RNA
EP00258_Populus_trichocarpa_P046572	EP00258 Populus trichocarpa P046572	#1CC244	Eukaryote	#3ca095	Conserved	#2818C4	Conserved	#E6901E	RNA
EP00256_Glycine_max_P062790	EP00256 Glycine max P062790	#1CC244	Eukaryote	#3ca095	Conserved	#2818C4	Conserved	#E6901E	RNA
EP00255_Erythranthe_guttata_P003404	EP00255 Erythranthe guttata P003404	#1CC244	Eukaryote	#3ca095	Conserved	#2818C4	Conserved	#E6901E	RNA
EP01129_Flabellula_baltica_P002165	EP01129 Flabellula baltica P002165	#1CC244	Eukaryote	#3ca095	Conserved	#2818C4	Conserved	#E6901E	RNA
EP01124_Arcella_intermedia_P002066	EP01124 Arcella intermedia P002066	#1CC244	Eukaryote	#3ca095	Conserved	#2818C4	Conserved	#E6901E	RNA
EP00028_Trichosphaerium_sp_Am-I-7-wt_P010371	EP00028 Trichosphaerium sp Am-I-7-wt P010371	#1CC244	Eukaryote	#3ca095	Conserved	#2818C4	Conserved	#E6901E	RNA
EP00005_Dracoamoeba_jomungandri_P000771	EP00005 Dracoamoeba jomungandri P000771	#1CC244	Eukaryote	#3ca095	Conserved	#2818C4	Conserved	#E6901E	RNA
EP00027_Filamoeba_sp_ATCC50430_P019528	EP00027 Filamoeba sp ATCC50430 P019528	#1CC244	Eukaryote	#3ca095	Conserved	#2818C4	Conserved	#E6901E	RNA
EP00027_Filamoeba_sp_ATCC50430_P017520	EP00027 Filamoeba sp ATCC50430 P017520	#1CC244	Eukaryote	#3ca095	Conserved	#2818C4	Conserved	#E6901E	RNA
EP00361_Fabrea_salina_P007283	EP00361 Fabrea salina P007283	#1CC244	Eukaryote	#3ca095	Conserved	#2818C4	Conserved	#E6901E	RNA
EP00810_Oxytricha_trifallax_P018493	EP00810 Oxytricha trifallax P018493	#1CC244	Eukaryote	#3ca095	Conserved	#2818C4	Conserved	#E6901E	RNA
EP00348_Stylonychia_lemnae_P002230	EP00348 Stylonychia lemnae P002230	#1CC244	Eukaryote	#3ca095	Conserved	#2818C4	Conserved	#E6901E	RNA
EP00343_Euplotes_focardii_P011886	EP00343 Euplotes focardii P011886	#1CC244	Eukaryote	#3ca095	Conserved	#2818C4	Conserved	#E6901E	RNA
EP00345_Euplotes_harpa_P006212	EP00345 Euplotes harpa P006212	#1CC244	Eukaryote	#3ca095	Conserved	#d7d65c	Unconserved	#E6901E	RNA
EP00345_Euplotes_harpa_P002762	EP00345 Euplotes harpa P002762	#1CC244	Eukaryote	#3ca095	Conserved	#2818C4	Conserved	#E6901E	RNA
XP_001453643.1uncharacterizedproteinGSPATT00019939001_Parameciumtetraurelia_	XP 001453643.1uncharacterizedproteinGSPATT00019939001 Parameciumtetraurelia	#1CC244	Eukaryote	#3ca095	Conserved	#2818C4	Conserved	#E6901E	RNA
XP_001440517.1uncharacterizedproteinGSPATT00009468001_Parameciumtetraurelia_	XP 001440517.1uncharacterizedproteinGSPATT00009468001 Parameciumtetraurelia	#1CC244	Eukaryote	#3ca095	Conserved	#2818C4	Conserved	#E6901E	RNA
EP00274_Cyanoptyche_gloeocystis_P003096	EP00274 Cyanoptyche gloeocystis P003096	#1CC244	Eukaryote	#3ca095	Conserved	#2818C4	Conserved	#E6901E	RNA
EP00024_Dictyostelium_purpureum_P006571	EP00024 Dictyostelium purpureum P006571	#1CC244	Eukaryote	#3ca095	Conserved	#2818C4	Conserved	#E6901E	RNA
EP00024_Dictyostelium_purpureum_P001573	EP00024 Dictyostelium purpureum P001573	#1CC244	Eukaryote	#3ca095	Conserved	#2818C4	Conserved	#E6901E	RNA
EP00021_Heterostelium_album_P002753	EP00021 Heterostelium album P002753	#1CC244	Eukaryote	#3ca095	Conserved	#2818C4	Conserved	#E6901E	RNA
EP00023_Dictyostelium_discoideum_P011047	EP00023 Dictyostelium discoideum P011047	#1CC244	Eukaryote	#3ca095	Conserved	#2818C4	Conserved	#E6901E	RNA
EP00025_Tieghemostelium_lacteum_P003035	EP00025 Tieghemostelium lacteum P003035	#1CC244	Eukaryote	#3ca095	Conserved	#2818C4	Conserved	#E6901E	RNA
EP00696_Hemimastix_kukwesjijk_P002990	EP00696 Hemimastix kukwesjijk P002990	#1CC244	Eukaryote	#3ca095	Conserved	#d7d65c	Unconserved	#E6901E	RNA
EP00013_Stygamoeba_regulata_P014818	EP00013 Stygamoeba regulata P014818	#1CC244	Eukaryote	#3ca095	Conserved	#2818C4	Conserved	#E6901E	RNA
EP00007_Cunea_sp_BSH-02190019_P001606	EP00007 Cunea sp BSH-02190019 P001606	#1CC244	Eukaryote	#3ca095	Conserved	#2818C4	Conserved	#E6901E	RNA
EP01119_Soliformovum_irregulare_P019823	EP01119 Soliformovum irregulare P019823	#1CC244	Eukaryote	#3ca095	Conserved	#2818C4	Conserved	#E6901E	RNA
EP01090_Pellita_catalonica_P016120	EP01090 Pellita catalonica P016120	#1CC244	Eukaryote	#3ca095	Conserved	#2818C4	Conserved	#E6901E	RNA
EP01089_Gocevia_fonbrunei_P014393	EP01089 Gocevia fonbrunei P014393	#1CC244	Eukaryote	#3ca095	Conserved	#2818C4	Conserved	#E6901E	RNA
EP01106_Pelomyxa_sp_JSP_P017608	EP01106 Pelomyxa sp JSP P017608	#1CC244	Eukaryote	#3ca095	Conserved	#2818C4	Conserved	#E6901E	RNA
EP00339_Tiarina_fusa_P013006	EP00339 Tiarina fusa P013006	#1CC244	Eukaryote	#3ca095	Conserved	#2818C4	Conserved	#E6901E	RNA
EP00012_Vannella_robusta_P008287	EP00012 Vannella robusta P008287	#1CC244	Eukaryote	#3ca095	Conserved	#2818C4	Conserved	#E6901E	RNA
EP00012_Vannella_robusta_P009798	EP00012 Vannella robusta P009798	#1CC244	Eukaryote	#3ca095	Conserved	#2818C4	Conserved	#E6901E	RNA
EP00012_Vannella_robusta_P002686	EP00012 Vannella robusta P002686	#1CC244	Eukaryote	#3ca095	Conserved	#2818C4	Conserved	#E6901E	RNA
EP00082_Ixodes_scapularis_P000208	EP00082 Ixodes scapularis P000208	#1CC244	Eukaryote	#3ca095	Conserved	#2818C4	Conserved	#E6901E	RNA
EP00101_Apis_mellifera_P000279	EP00101 Apis mellifera P000279	#1CC244	Eukaryote	#3ca095	Conserved	#2818C4	Conserved	#E6901E	RNA
EP00102_Acyrthosiphon_pisum_P026195	EP00102 Acyrthosiphon pisum P026195	#1CC244	Eukaryote	#3ca095	Conserved	#d7d65c	Unconserved	#E6901E	RNA
EP00102_Acyrthosiphon_pisum_P023573	EP00102 Acyrthosiphon pisum P023573	#1CC244	Eukaryote	#3ca095	Conserved	#2818C4	Conserved	#E6901E	RNA
EP00085_Daphnia_pulex_P028914	EP00085 Daphnia pulex P028914	#1CC244	Eukaryote	#3ca095	Conserved	#2818C4	Conserved	#E6901E	RNA
EP00092_Neocalanus_flemingeri_P098576	EP00092 Neocalanus flemingeri P098576	#1CC244	Eukaryote	#3ca095	Conserved	#d7d65c	Unconserved	#E6901E	RNA
EP00088_Acartia_fossae_P061555	EP00088 Acartia fossae P061555	#1CC244	Eukaryote	#3ca095	Conserved	#2818C4	Conserved	#E6901E	RNA
EP00090_Calanus_glacialis_P003825	EP00090 Calanus glacialis P003825	#1CC244	Eukaryote	#3ca095	Conserved	#2818C4	Conserved	#E6901E	RNA
EP00095_Tigriopus_kingsejongensis_P002312	EP00095 Tigriopus kingsejongensis P002312	#1CC244	Eukaryote	#3ca095	Conserved	#2818C4	Conserved	#E6901E	RNA
EP00094_Tigriopus_californicus_P013931	EP00094 Tigriopus californicus P013931	#1CC244	Eukaryote	#3ca095	Conserved	#2818C4	Conserved	#E6901E	RNA
EP00057_Strongylocentrotus_purpuratus_P000306	EP00057 Strongylocentrotus purpuratus P000306	#1CC244	Eukaryote	#3ca095	Conserved	#2818C4	Conserved	#E6901E	RNA
EP00103_Capitella_teleta_P000176	EP00103 Capitella teleta P000176	#1CC244	Eukaryote	#3ca095	Conserved	#2818C4	Conserved	#E6901E	RNA
EP00074_Homo_sapiens_P012907	EP00074 Homo sapiens P012907	#1CC244	Eukaryote	#3ca095	Conserved	#2818C4	Conserved	#E6901E	RNA
EP00074_Homo_sapiens_P001928	EP00074 Homo sapiens P001928	#1CC244	Eukaryote	#3ca095	Conserved	#2818C4	Conserved	#E6901E	RNA
EP00073_Rattus_norvegicus_P051516	EP00073 Rattus norvegicus P051516	#1CC244	Eukaryote	#3ca095	Conserved	#2818C4	Conserved	#E6901E	RNA
EP00073_Rattus_norvegicus_P051515	EP00073 Rattus norvegicus P051515	#1CC244	Eukaryote	#3ca095	Conserved	#2818C4	Conserved	#E6901E	RNA
EP00074_Homo_sapiens_P034365	EP00074 Homo sapiens P034365	#1CC244	Eukaryote	#3ca095	Conserved	#2818C4	Conserved	#E6901E	RNA
EP00060_Petromyzon_marinus_P010429	EP00060 Petromyzon marinus P010429	#1CC244	Eukaryote	#3ca095	Conserved	#2818C4	Conserved	#E6901E	RNA
EP00073_Rattus_norvegicus_P006991	EP00073 Rattus norvegicus P006991	#1CC244	Eukaryote	#3ca095	Conserved	#2818C4	Conserved	#E6901E	RNA
EP00074_Homo_sapiens_P025036	EP00074 Homo sapiens P025036	#1CC244	Eukaryote	#3ca095	Conserved	#2818C4	Conserved	#E6901E	RNA
EP00074_Homo_sapiens_P006381	EP00074 Homo sapiens P006381	#1CC244	Eukaryote	#3ca095	Conserved	#2818C4	Conserved	#E6901E	RNA
EP00057_Strongylocentrotus_purpuratus_P007181	EP00057 Strongylocentrotus purpuratus P007181	#1CC244	Eukaryote	#3ca095	Conserved	#2818C4	Conserved	#E6901E	RNA
EP00059_Ciona_intestinalis_P006420	EP00059 Ciona intestinalis P006420	#1CC244	Eukaryote	#3ca095	Conserved	#2818C4	Conserved	#E6901E	RNA
EP00093_Oithona_nana_P008025	EP00093 Oithona nana P008025	#1CC244	Eukaryote	#3ca095	Conserved	#2818C4	Conserved	#E6901E	RNA
EP00088_Acartia_fossae_P011047	EP00088 Acartia fossae P011047	#1CC244	Eukaryote	#3ca095	Conserved	#d7d65c	Unconserved	#E6901E	RNA
EP01029_Cantina_marsupialis_P010563	EP01029 Cantina marsupialis P010563	#1CC244	Eukaryote	#3ca095	Conserved	#d7d65c	Unconserved	#E6901E	RNA
JAGDWO010000034.1_2	JAGDWO010000034.1 2	#a6d5f8	Archaea	#d7d65c	Unconserved	#d7d65c	Unconserved
WOWA01000004.1_445	WOWA01000004.1 445	#a6d5f8	Archaea	#d7d65c	Unconserved	#2818C4	Conserved
DACI01000002.1_12	DACI01000002.1 12	#a6d5f8	Archaea	#d7d65c	Unconserved	#2818C4	Conserved
CP006577.1_1642	CP006577.1 1642	#a6d5f8	Archaea	#d7d65c	Unconserved	#2818C4	Conserved
KE356561.1_3742	KE356561.1 3742	#a6d5f8	Archaea	#d7d65c	Unconserved	#d7d65c	Unconserved
DQIN01000252.1_3	DQIN01000252.1 3	#a6d5f8	Archaea	#d7d65c	Unconserved	#d7d65c	Unconserved
DAZI01000011.1_8	DAZI01000011.1 8	#a6d5f8	Archaea	#d7d65c	Unconserved	#d7d65c	Unconserved
PLTA01000044.1_3	PLTA01000044.1 3	#a6d5f8	Archaea	#d7d65c	Unconserved	#2818C4	Conserved
YP_004244730.1hypotheticalproteinVMUT_1021_Vulcanisaetamoutnovskia768-28_	YP 004244730.1hypotheticalproteinVMUT 1021 Vulcanisaetamoutnovskia768-28	#a6d5f8	Archaea	#d7d65c	Unconserved	#d7d65c	Unconserved
DAEP01000027.1_2	DAEP01000027.1 2	#a6d5f8	Archaea	#d7d65c	Unconserved	#2818C4	Conserved
CP007536.1_910	CP007536.1 910	#a6d5f8	Archaea	#d7d65c	Unconserved	#2818C4	Conserved
NP_377932.1hypotheticalproteinST1946_Sulfolobustokodaiistr.7_	NP 377932.1hypotheticalproteinST1946 Sulfolobustokodaiistr.7	#a6d5f8	Archaea	#d7d65c	Unconserved	#d7d65c	Unconserved
YP_005086522.1hypotheticalproteinP186_2894_Pyrobaculumsp.1860_	YP 005086522.1hypotheticalproteinP186 2894 Pyrobaculumsp.1860	#a6d5f8	Archaea	#d7d65c	Unconserved	#d7d65c	Unconserved
YP_004338483.1hypotheticalproteinTUZN_1708_Thermoproteusuzoniensis768-20_	YP 004338483.1hypotheticalproteinTUZN 1708 Thermoproteusuzoniensis768-20	#a6d5f8	Archaea	#d7d65c	Unconserved	#d7d65c	Unconserved
YP_002843456.1hypotheticalproteinM1627_1528_SulfolobusislandicusM.16.27_	YP 002843456.1hypotheticalproteinM1627 1528 SulfolobusislandicusM.16.27	#a6d5f8	Archaea	#d7d65c	Unconserved	#2818C4	Conserved
NP_070147.1hypotheticalproteinAF1318_ArchaeoglobusfulgidusDSM4304_	NP 070147.1hypotheticalproteinAF1318 ArchaeoglobusfulgidusDSM4304	#a6d5f8	Archaea	#d7d65c	Unconserved	#2818C4	Conserved
JACPBN010000011.1_17	JACPBN010000011.1 17	#a6d5f8	Archaea	#d7d65c	Unconserved	#d7d65c	Unconserved
QENK01000204.1_13	QENK01000204.1 13	#a6d5f8	Archaea	#d7d65c	Unconserved	#d7d65c	Unconserved
QBUP01000169.1_3	QBUP01000169.1 3	#a6d5f8	Archaea	#d7d65c	Unconserved	#d7d65c	Unconserved
JAKBNB010000123.1_1	JAKBNB010000123.1 1	#a6d5f8	Archaea	#d7d65c	Unconserved	#d7d65c	Unconserved
JAGTQT010000084.1_3	JAGTQT010000084.1 3	#a6d5f8	Archaea	#d7d65c	Unconserved	#d7d65c	Unconserved
JAMCVB010000079.1_5	JAMCVB010000079.1 5	#a6d5f8	Archaea	#d7d65c	Unconserved	#d7d65c	Unconserved
SPQG01000008.1_26	SPQG01000008.1 26	#a6d5f8	Archaea	#d7d65c	Unconserved	#d7d65c	Unconserved
BMOC01000032.1_3	BMOC01000032.1 3	#a6d5f8	Archaea	#d7d65c	Unconserved	#d7d65c	Unconserved
CP100447.1_57	CP100447.1 57	#a6d5f8	Archaea	#d7d65c	Unconserved	#d7d65c	Unconserved
SPSA01000002.1_274	SPSA01000002.1 274	#a6d5f8	Archaea	#d7d65c	Unconserved	#d7d65c	Unconserved
CP031151.1_10	CP031151.1 10	#a6d5f8	Archaea	#d7d65c	Unconserved	#d7d65c	Unconserved
PXRL01000025.1_34	PXRL01000025.1 34	#a6d5f8	Archaea	#d7d65c	Unconserved	#d7d65c	Unconserved
FNQT01000001.1_1237	FNQT01000001.1 1237	#a6d5f8	Archaea	#d7d65c	Unconserved	#d7d65c	Unconserved
CP001366.1_472	CP001366.1 472	#a6d5f8	Archaea	#d7d65c	Unconserved	#d7d65c	Unconserved
WP_008606028.1hypotheticalprotein_Haloferaxsp.BAB-2207_	WP 008606028.1hypotheticalprotein Haloferaxsp.BAB-2207	#a6d5f8	Archaea	#d7d65c	Unconserved	#d7d65c	Unconserved
CP033878.1_2437	CP033878.1 2437	#a6d5f8	Archaea	#d7d65c	Unconserved	#d7d65c	Unconserved
CP019068.1_166	CP019068.1 166	#a6d5f8	Archaea	#d7d65c	Unconserved	#d7d65c	Unconserved
CP001366.1_36	CP001366.1 36	#a6d5f8	Archaea	#d7d65c	Unconserved	#d7d65c	Unconserved
S2_bin16-S2_bin16_000000000353_353_6	S2 bin16-S2 bin16 000000000353 353 6	#B47BED	Asgard	#d7d65c	Unconserved	#d7d65c	Unconserved
Meg22_1012_Bin_83-Meg22_1012_Bin_83_scaffold_9831_67_4	Meg22 1012 Bin 83-Meg22 1012 Bin 83 scaffold 9831 67 4	#B47BED	Asgard	#d7d65c	Unconserved	#2818C4	Conserved
Meg22_1416_Bin_173-Meg22_1416_Bin_173_scaffold_138355_416_1	Meg22 1416 Bin 173-Meg22 1416 Bin 173 scaffold 138355 416 1	#B47BED	Asgard	#d7d65c	Unconserved	#2818C4	Conserved
Meg22_1214_Bin_189-Meg22_1214_Bin_189_scaffold_872_21_11	Meg22 1214 Bin 189-Meg22 1214 Bin 189 scaffold 872 21 11	#B47BED	Asgard	#d7d65c	Unconserved	#2818C4	Conserved
D4993_C5_LG_Bin_498_scaffold_151238_24	D4993 C5 LG Bin 498 scaffold 151238 24	#B47BED	Asgard	#d7d65c	Unconserved	#d7d65c	Unconserved
D4993_C5_H3_Bin_497_scaffold_192121_1	D4993 C5 H3 Bin 497 scaffold 192121 1	#B47BED	Asgard	#d7d65c	Unconserved	#d7d65c	Unconserved
D4993_C5_H2_Bin_648_scaffold_19440_6	D4993 C5 H2 Bin 648 scaffold 19440 6	#B47BED	Asgard	#d7d65c	Unconserved	#d7d65c	Unconserved
GCA_016839955_1_ASM1683995v1-JAEOTI010000246.1_149_2	GCA 016839955 1 ASM1683995v1-JAEOTI010000246.1 149 2	#B47BED	Asgard	#d7d65c	Unconserved	#2818C4	Conserved
GCA_012798355_1_ASM1279835v1-JAAZNI010000808.1_446_3	GCA 012798355 1 ASM1279835v1-JAAZNI010000808.1 446 3	#B47BED	Asgard	#d7d65c	Unconserved	#2818C4	Conserved
Meg22_810_Bin_250-Meg22_810_Bin_250_scaffold_364_21_10	Meg22 810 Bin 250-Meg22 810 Bin 250 scaffold 364 21 10	#B47BED	Asgard	#d7d65c	Unconserved	#2818C4	Conserved
GCA_019058095_1_ASM1905809v1-JAHLWC010000099.1_86_23	GCA 019058095 1 ASM1905809v1-JAHLWC010000099.1 86 23	#B47BED	Asgard	#d7d65c	Unconserved	#2818C4	Conserved
GCA_019057385_1_ASM1905738v1-JAHQJS010000004.1_4_365	GCA 019057385 1 ASM1905738v1-JAHQJS010000004.1 4 365	#B47BED	Asgard	#d7d65c	Unconserved	#2818C4	Conserved
Meg22_1214_Bin_228-Meg22_1214_Bin_228_scaffold_22841_112_6	Meg22 1214 Bin 228-Meg22 1214 Bin 228 scaffold 22841 112 6	#B47BED	Asgard	#d7d65c	Unconserved	#2818C4	Conserved
Meg22_1214_Bin_256-Meg22_1214_Bin_256_scaffold_3_3_26	Meg22 1214 Bin 256-Meg22 1214 Bin 256 scaffold 3 3 26	#B47BED	Asgard	#d7d65c	Unconserved	#2818C4	Conserved
Meg22_1214_Bin_185-Meg22_1214_Bin_185_scaffold_1882_26_26	Meg22 1214 Bin 185-Meg22 1214 Bin 185 scaffold 1882 26 26	#B47BED	Asgard	#d7d65c	Unconserved	#2818C4	Conserved
Meg22_1416_Bin_184-Meg22_1416_Bin_184_scaffold_94616_586_3	Meg22 1416 Bin 184-Meg22 1416 Bin 184 scaffold 94616 586 3	#B47BED	Asgard	#d7d65c	Unconserved	#2818C4	Conserved
AB3033_1-Sif_AB3033_1_NODE_8_length_73101_cov_6.68888_4_58	AB3033 1-Sif AB3033 1 NODE 8 length 73101 cov 6.68888 4 58	#B47BED	Asgard	#d7d65c	Unconserved	#2818C4	Conserved
Meg22_1618_Bin_30-Meg22_1618_Bin_30_scaffold_8717_22_4	Meg22 1618 Bin 30-Meg22 1618 Bin 30 scaffold 8717 22 4	#B47BED	Asgard	#d7d65c	Unconserved	#d7d65c	Unconserved
Meg22_1618_Bin_30-Meg22_1618_Bin_30_scaffold_94468_414_2	Meg22 1618 Bin 30-Meg22 1618 Bin 30 scaffold 94468 414 2	#B47BED	Asgard	#d7d65c	Unconserved	#d7d65c	Unconserved
GCA_019057975_1_ASM1905797v1-JAHLWJ010000315.1_622_6	GCA 019057975 1 ASM1905797v1-JAHLWJ010000315.1 622 6	#B47BED	Asgard	#d7d65c	Unconserved	#d7d65c	Unconserved
Meg22_1618_Bin_74-Meg22_1618_Bin_74_scaffold_35368_342_4	Meg22 1618 Bin 74-Meg22 1618 Bin 74 scaffold 35368 342 4	#B47BED	Asgard	#d7d65c	Unconserved	#d7d65c	Unconserved
D4993_C5_H4_Bin_5_scaffold_99253_3	D4993 C5 H4 Bin 5 scaffold 99253 3	#B47BED	Asgard	#d7d65c	Unconserved	#d7d65c	Unconserved
GCA_018238095_1_ASM1823809v1-JABCTW010000388.1_323_2	GCA 018238095 1 ASM1823809v1-JABCTW010000388.1 323 2	#B47BED	Asgard	#d7d65c	Unconserved	#d7d65c	Unconserved
GCA_016840305_1_ASM1684030v1-JAEOSP010000026.1_150_2	GCA 016840305 1 ASM1684030v1-JAEOSP010000026.1 150 2	#B47BED	Asgard	#d7d65c	Unconserved	#d7d65c	Unconserved
GCA_001940725_1_ASM194072v1-Heimdall.LC2_MDVR01000083.1_83_1	GCA 001940725 1 ASM194072v1-Heimdall.LC2 MDVR01000083.1 83 1	#B47BED	Asgard	#d7d65c	Unconserved	#d7d65c	Unconserved
S7_bin6-S7_bin6_000000000003_3_6	S7 bin6-S7 bin6 000000000003 3 6	#B47BED	Asgard	#d7d65c	Unconserved	#d7d65c	Unconserved
A173-scaffold_k151_493899_41_2	A173-scaffold k151 493899 41 2	#B47BED	Asgard	#d7d65c	Unconserved	#d7d65c	Unconserved
GCA_001940725_1_ASM194072v1-Heimdall.LC2_MDVR01000127.1_127_2	GCA 001940725 1 ASM194072v1-Heimdall.LC2 MDVR01000127.1 127 2	#B47BED	Asgard	#d7d65c	Unconserved	#d7d65c	Unconserved
M8_62_Bin_273-M8_62_Bin_273_scaffold_66949_207_6	M8 62 Bin 273-M8 62 Bin 273 scaffold 66949 207 6	#B47BED	Asgard	#d7d65c	Unconserved	#d7d65c	Unconserved
A381-scaffold_k151_1214752_10_1	A381-scaffold k151 1214752 10 1	#B47BED	Asgard	#d7d65c	Unconserved	#d7d65c	Unconserved
GCA_015522385_1_ASM1552238v1-WAMJ01000139.1_139_7	GCA 015522385 1 ASM1552238v1-WAMJ01000139.1 139 7	#B47BED	Asgard	#d7d65c	Unconserved	#2818C4	Conserved
M8_58_Bin_177-M8_58_Bin_177_scaffold_86395_175_3	M8 58 Bin 177-M8 58 Bin 177 scaffold 86395 175 3	#B47BED	Asgard	#d7d65c	Unconserved	#2818C4	Conserved
RPD1-scaffold_RPD1_326_253_1	RPD1-scaffold RPD1 326 253 1	#B47BED	Asgard	#d7d65c	Unconserved	#d7d65c	Unconserved
D4994_C39_H2_Bin_3_scaffold_57232_3	D4994 C39 H2 Bin 3 scaffold 57232 3	#B47BED	Asgard	#d7d65c	Unconserved	#d7d65c	Unconserved
JZ_bin_50-NODE_98_length_8511_cov_6.09769_98_10	JZ bin 50-NODE 98 length 8511 cov 6.09769 98 10	#B47BED	Asgard	#d7d65c	Unconserved	#d7d65c	Unconserved
GBS04-GBS04_227_143_5	GBS04-GBS04 227 143 5	#B47BED	Asgard	#d7d65c	Unconserved	#d7d65c	Unconserved
D4998_C1112_H3_Bin_60_scaffold_190687_6	D4998 C1112 H3 Bin 60 scaffold 190687 6	#B47BED	Asgard	#d7d65c	Unconserved	#d7d65c	Unconserved
D4998_C1112_H3_Bin_205_scaffold_263628_6	D4998 C1112 H3 Bin 205 scaffold 263628 6	#B47BED	Asgard	#d7d65c	Unconserved	#d7d65c	Unconserved
GCA_016840485_1_ASM1684048v1-JAEOSG010000137.1_232_4	GCA 016840485 1 ASM1684048v1-JAEOSG010000137.1 232 4	#B47BED	Asgard	#d7d65c	Unconserved	#d7d65c	Unconserved
D4993_C5_H3_Bin_603_scaffold_120753_4	D4993 C5 H3 Bin 603 scaffold 120753 4	#B47BED	Asgard	#d7d65c	Unconserved	#d7d65c	Unconserved
GCA_016840645_1_ASM1684064v1-JAEORY010000066.1_113_13	GCA 016840645 1 ASM1684064v1-JAEORY010000066.1 113 13	#B47BED	Asgard	#d7d65c	Unconserved	#d7d65c	Unconserved
GCA_016840515_1_ASM1684051v1-JAEOSF010000001.1_52_159	GCA 016840515 1 ASM1684051v1-JAEOSF010000001.1 52 159	#B47BED	Asgard	#d7d65c	Unconserved	#d7d65c	Unconserved
M8_62_Bin_273-M8_62_Bin_273_scaffold_66949_207_5	M8 62 Bin 273-M8 62 Bin 273 scaffold 66949 207 5	#B47BED	Asgard	#d7d65c	Unconserved	#d7d65c	Unconserved
Co_bin241-Co_bin241_000000000328_328_1	Co bin241-Co bin241 000000000328 328 1	#B47BED	Asgard	#d7d65c	Unconserved	#d7d65c	Unconserved
GCA_014729935_1_ASM1472993v1-WJJB01000486.1_428_12	GCA 014729935 1 ASM1472993v1-WJJB01000486.1 428 12	#B47BED	Asgard	#d7d65c	Unconserved	#d7d65c	Unconserved
D4993_C5_H2_Bin_260_scaffold_622281_6	D4993 C5 H2 Bin 260 scaffold 622281 6	#B47BED	Asgard	#d7d65c	Unconserved	#d7d65c	Unconserved
GCA_016839955_1_ASM1683995v1-JAEOTI010000402.1_336_3	GCA 016839955 1 ASM1683995v1-JAEOTI010000402.1 336 3	#B47BED	Asgard	#d7d65c	Unconserved	#d7d65c	Unconserved
GCA_001940645_1_ASM194064v1-MDVS01000149.1_149_13	GCA 001940645 1 ASM194064v1-MDVS01000149.1 149 13	#B47BED	Asgard	#d7d65c	Unconserved	#d7d65c	Unconserved
GCA_016839955_1_ASM1683995v1-JAEOTI010000026.1_393_2	GCA 016839955 1 ASM1683995v1-JAEOTI010000026.1 393 2	#B47BED	Asgard	#d7d65c	Unconserved	#2818C4	Conserved
M3_38_Bin_28_clean-M3_38_Bin_28_scaffold_3671_36_14	M3 38 Bin 28 clean-M3 38 Bin 28 scaffold 3671 36 14	#B47BED	Asgard	#d7d65c	Unconserved	#2818C4	Conserved
GCA_016839955_1_ASM1683995v1-JAEOTI010000515.1_468_4	GCA 016839955 1 ASM1683995v1-JAEOTI010000515.1 468 4	#B47BED	Asgard	#d7d65c	Unconserved	#2818C4	Conserved
GCA_018238155_1_ASM1823815v1-JABCTZ010000023.1_28_6	GCA 018238155 1 ASM1823815v1-JABCTZ010000023.1 28 6	#B47BED	Asgard	#d7d65c	Unconserved	#d7d65c	Unconserved
GCA_019058275_1_ASM1905827v1-JAHLVW010000011.1_103_4	GCA 019058275 1 ASM1905827v1-JAHLVW010000011.1 103 4	#B47BED	Asgard	#d7d65c	Unconserved	#d7d65c	Unconserved
GCA_019058195_1_ASM1905819v1-JAHLVY010000008.1_12_82	GCA 019058195 1 ASM1905819v1-JAHLVY010000008.1 12 82	#B47BED	Asgard	#d7d65c	Unconserved	#d7d65c	Unconserved
Meg22_1214_Bin_256-Meg22_1214_Bin_256_scaffold_22391_34_7	Meg22 1214 Bin 256-Meg22 1214 Bin 256 scaffold 22391 34 7	#B47BED	Asgard	#d7d65c	Unconserved	#d7d65c	Unconserved
Meg22_1012_Bin_344-Meg22_1012_Bin_344_scaffold_13350_46_26	Meg22 1012 Bin 344-Meg22 1012 Bin 344 scaffold 13350 46 26	#B47BED	Asgard	#d7d65c	Unconserved	#d7d65c	Unconserved
Meg22_1012_Bin_314-Meg22_1012_Bin_314_scaffold_20286_105_7	Meg22 1012 Bin 314-Meg22 1012 Bin 314 scaffold 20286 105 7	#B47BED	Asgard	#d7d65c	Unconserved	#d7d65c	Unconserved
GCA_016840165_1_ASM1684016v1-JAEOSU010000094.1_82_9	GCA 016840165 1 ASM1684016v1-JAEOSU010000094.1 82 9	#B47BED	Asgard	#d7d65c	Unconserved	#d7d65c	Unconserved
Meg22_810_Bin_213-Meg22_810_Bin_213_scaffold_48059_189_3	Meg22 810 Bin 213-Meg22 810 Bin 213 scaffold 48059 189 3	#B47BED	Asgard	#d7d65c	Unconserved	#d7d65c	Unconserved
SHR11-scaffold_SHR11_1_12	SHR11-scaffold SHR11 1 12	#B47BED	Asgard	#d7d65c	Unconserved	#d7d65c	Unconserved
Meg22_1012_Bin_118-Meg22_1012_Bin_118_scaffold_1424_4_37	Meg22 1012 Bin 118-Meg22 1012 Bin 118 scaffold 1424 4 37	#B47BED	Asgard	#d7d65c	Unconserved	#d7d65c	Unconserved
B6_G17-B6_Guay17_scaffold_12216_175.fna_175_3	B6 G17-B6 Guay17 scaffold 12216 175.fna 175 3	#B47BED	Asgard	#d7d65c	Unconserved	#d7d65c	Unconserved
M288-scaffold_k151_14790_239_2	M288-scaffold k151 14790 239 2	#B47BED	Asgard	#d7d65c	Unconserved	#d7d65c	Unconserved
GBS27-scaffold_GBS27_2_25	GBS27-scaffold GBS27 2 25	#B47BED	Asgard	#d7d65c	Unconserved	#d7d65c	Unconserved
Meg22_1618_Bin_161-Meg22_1618_Bin_161_scaffold_10001_110_4	Meg22 1618 Bin 161-Meg22 1618 Bin 161 scaffold 10001 110 4	#B47BED	Asgard	#d7d65c	Unconserved	#2818C4	Conserved
D4993_C5_LG_Bin_705_scaffold_142890_2	D4993 C5 LG Bin 705 scaffold 142890 2	#B47BED	Asgard	#d7d65c	Unconserved	#2818C4	Conserved
GCA_015521395_1_ASM1552139v1-WAOG01000402.1_402_2	GCA 015521395 1 ASM1552139v1-WAOG01000402.1 402 2	#B47BED	Asgard	#d7d65c	Unconserved	#2818C4	Conserved
GBS04-GBS04_315_241_1	GBS04-GBS04 315 241 1	#B47BED	Asgard	#d7d65c	Unconserved	#2818C4	Conserved
D4998_C1112_H3_Bin_60_scaffold_27122_7	D4998 C1112 H3 Bin 60 scaffold 27122 7	#B47BED	Asgard	#d7d65c	Unconserved	#d7d65c	Unconserved
GBS04-GBS04_88_306_3	GBS04-GBS04 88 306 3	#B47BED	Asgard	#d7d65c	Unconserved	#2818C4	Conserved
GBS04-GBS04_21_124_9	GBS04-GBS04 21 124 9	#B47BED	Asgard	#d7d65c	Unconserved	#2818C4	Conserved
D4993_C5_H2_Bin_565_scaffold_614701_3	D4993 C5 H2 Bin 565 scaffold 614701 3	#B47BED	Asgard	#d7d65c	Unconserved	#d7d65c	Unconserved
GCA_016292335_1_ASM1629233v1-JAECRX010000055.1_225_4	GCA 016292335 1 ASM1629233v1-JAECRX010000055.1 225 4	#B47BED	Asgard	#d7d65c	Unconserved	#d7d65c	Unconserved
D4998_C1112_H3_Bin_254_scaffold_161900_3	D4998 C1112 H3 Bin 254 scaffold 161900 3	#B47BED	Asgard	#d7d65c	Unconserved	#2818C4	Conserved
GCA_019058355_1_ASM1905835v1-JAHPZG010000717.1_389_2	GCA 019058355 1 ASM1905835v1-JAHPZG010000717.1 389 2	#B47BED	Asgard	#d7d65c	Unconserved	#2818C4	Conserved
D4993_C5_H2_Bin_370_scaffold_347402_3	D4993 C5 H2 Bin 370 scaffold 347402 3	#B47BED	Asgard	#d7d65c	Unconserved	#2818C4	Conserved
B44_G1-B44_Guay1_scaffold_10879_87_2	B44 G1-B44 Guay1 scaffold 10879 87 2	#B47BED	Asgard	#d7d65c	Unconserved	#2818C4	Conserved
Meg22_1012_Bin_95-Meg22_1012_Bin_95_scaffold_9540_47_8	Meg22 1012 Bin 95-Meg22 1012 Bin 95 scaffold 9540 47 8	#B47BED	Asgard	#d7d65c	Unconserved	#2818C4	Conserved
GCA_016840365_1_ASM1684036v1-JAEOSM010000023.1_122_4	GCA 016840365 1 ASM1684036v1-JAEOSM010000023.1 122 4	#B47BED	Asgard	#d7d65c	Unconserved	#2818C4	Conserved
GCA_016840245_1_ASM1684024v1-JAEOST010000627.1_592_4	GCA 016840245 1 ASM1684024v1-JAEOST010000627.1 592 4	#B47BED	Asgard	#d7d65c	Unconserved	#2818C4	Conserved
GCA_021498095_1_ASM2149809v1-JAIZWK010000001.1_1_1318	GCA 021498095 1 ASM2149809v1-JAIZWK010000001.1 1 1318	#B47BED	Asgard	#d7d65c	Unconserved	#2818C4	Conserved
Meg22_1618_Bin_161-Meg22_1618_Bin_161_scaffold_1387_8_14	Meg22 1618 Bin 161-Meg22 1618 Bin 161 scaffold 1387 8 14	#B47BED	Asgard	#d7d65c	Unconserved	#2818C4	Conserved
Meg22_1012_Bin_285-Meg22_1012_Bin_285_scaffold_161637_333_1	Meg22 1012 Bin 285-Meg22 1012 Bin 285 scaffold 161637 333 1	#B47BED	Asgard	#d7d65c	Unconserved	#2818C4	Conserved
GCA_019058365_1_ASM1905836v1-JAHPZE010000004.1_39_135	GCA 019058365 1 ASM1905836v1-JAHPZE010000004.1 39 135	#B47BED	Asgard	#d7d65c	Unconserved	#2818C4	Conserved
GCA_014730295_1_ASM1473029v1-WJIN01000353.1_306_13	GCA 014730295 1 ASM1473029v1-WJIN01000353.1 306 13	#B47BED	Asgard	#d7d65c	Unconserved	#2818C4	Conserved
Meg19_1012_Bin_504-Meg19_1012_Bin_504_scaffold_31973_101_1	Meg19 1012 Bin 504-Meg19 1012 Bin 504 scaffold 31973 101 1	#B47BED	Asgard	#d7d65c	Unconserved	#2818C4	Conserved
GCA_019057975_1_ASM1905797v1-JAHLWJ010000062.1_16_10	GCA 019057975 1 ASM1905797v1-JAHLWJ010000062.1 16 10	#B47BED	Asgard	#d7d65c	Unconserved	#2818C4	Conserved
GCA_019057735_1_ASM1905773v1-JAHLWV010000295.1_370_2	GCA 019057735 1 ASM1905773v1-JAHLWV010000295.1 370 2	#B47BED	Asgard	#d7d65c	Unconserved	#2818C4	Conserved
GCA_019058215_1_ASM1905821v1-JAHLVV010000305.1_298_5	GCA 019058215 1 ASM1905821v1-JAHLVV010000305.1 298 5	#B47BED	Asgard	#d7d65c	Unconserved	#2818C4	Conserved
GCA_019058015_1_ASM1905801v1-JAHLWH010000247.1_255_3	GCA 019058015 1 ASM1905801v1-JAHLWH010000247.1 255 3	#B47BED	Asgard	#d7d65c	Unconserved	#2818C4	Conserved
GCA_016839765_1_ASM1683976v1-JAEOTP010000014.1_60_1	GCA 016839765 1 ASM1683976v1-JAEOTP010000014.1 60 1	#B47BED	Asgard	#d7d65c	Unconserved	#2818C4	Conserved
GCA_019057995_1_ASM1905799v1-JAHLWK010000222.1_928_3	GCA 019057995 1 ASM1905799v1-JAHLWK010000222.1 928 3	#B47BED	Asgard	#d7d65c	Unconserved	#2818C4	Conserved
GCA_019057995_1_ASM1905799v1-JAHLWK010000854.1_295_2	GCA 019057995 1 ASM1905799v1-JAHLWK010000854.1 295 2	#B47BED	Asgard	#d7d65c	Unconserved	#2818C4	Conserved
Meg22_1214_Bin_189-Meg22_1214_Bin_189_scaffold_24608_121_1	Meg22 1214 Bin 189-Meg22 1214 Bin 189 scaffold 24608 121 1	#B47BED	Asgard	#d7d65c	Unconserved	#2818C4	Conserved
D4993_C5_LG_Bin_529_scaffold_214471_4	D4993 C5 LG Bin 529 scaffold 214471 4	#B47BED	Asgard	#d7d65c	Unconserved	#2818C4	Conserved
Meg22_1012_Bin_162-Meg22_1012_Bin_162_scaffold_82292_162_2	Meg22 1012 Bin 162-Meg22 1012 Bin 162 scaffold 82292 162 2	#B47BED	Asgard	#d7d65c	Unconserved	#2818C4	Conserved
Meg22_1214_Bin_145-Meg22_1214_Bin_145_scaffold_48612_101_2	Meg22 1214 Bin 145-Meg22 1214 Bin 145 scaffold 48612 101 2	#B47BED	Asgard	#d7d65c	Unconserved	#2818C4	Conserved
Meg22_1012_Bin_162-Meg22_1012_Bin_162_scaffold_25236_54_7	Meg22 1012 Bin 162-Meg22 1012 Bin 162 scaffold 25236 54 7	#B47BED	Asgard	#d7d65c	Unconserved	#2818C4	Conserved
GCA_019057975_1_ASM1905797v1-JAHLWJ010000072.1_63_6	GCA 019057975 1 ASM1905797v1-JAHLWJ010000072.1 63 6	#B47BED	Asgard	#d7d65c	Unconserved	#2818C4	Conserved
D4993_C5_H2_Bin_260_scaffold_30396_3	D4993 C5 H2 Bin 260 scaffold 30396 3	#B47BED	Asgard	#d7d65c	Unconserved	#2818C4	Conserved
Meg22_1012_Bin_230-Meg22_1012_Bin_230_scaffold_32964_109_5	Meg22 1012 Bin 230-Meg22 1012 Bin 230 scaffold 32964 109 5	#B47BED	Asgard	#d7d65c	Unconserved	#2818C4	Conserved
SHR11-scaffold_SHR11_185_5	SHR11-scaffold SHR11 185 5	#B47BED	Asgard	#d7d65c	Unconserved	#2818C4	Conserved
GCA_015520535_1_ASM1552053v1-WAPZ01000222.1_222_4	GCA 015520535 1 ASM1552053v1-WAPZ01000222.1 222 4	#B47BED	Asgard	#d7d65c	Unconserved	#2818C4	Conserved
GCA_015520535_1_ASM1552053v1-WAPZ01000086.1_86_1	GCA 015520535 1 ASM1552053v1-WAPZ01000086.1 86 1	#B47BED	Asgard	#d7d65c	Unconserved	#d7d65c	Unconserved
GCA_016839865_1_ASM1683986v1-JAEOTN010000104.1_10_3	GCA 016839865 1 ASM1683986v1-JAEOTN010000104.1 10 3	#B47BED	Asgard	#d7d65c	Unconserved	#d7d65c	Unconserved
GCA_019058555_1_ASM1905855v1-JAHPYW010000206.1_82_4	GCA 019058555 1 ASM1905855v1-JAHPYW010000206.1 82 4	#B47BED	Asgard	#d7d65c	Unconserved	#d7d65c	Unconserved
Meg22_1012_Bin_182-Meg22_1012_Bin_182_scaffold_6193_40_14	Meg22 1012 Bin 182-Meg22 1012 Bin 182 scaffold 6193 40 14	#B47BED	Asgard	#d7d65c	Unconserved	#d7d65c	Unconserved
D4993_C5_H2_Bin_435_scaffold_59588_1	D4993 C5 H2 Bin 435 scaffold 59588 1	#B47BED	Asgard	#d7d65c	Unconserved	#d7d65c	Unconserved
Meg22_1012_Bin_95-Meg22_1012_Bin_95_scaffold_16795_69_5	Meg22 1012 Bin 95-Meg22 1012 Bin 95 scaffold 16795 69 5	#B47BED	Asgard	#d7d65c	Unconserved	#d7d65c	Unconserved
GCA_019058575_1_ASM1905857v1-JAHPYU010000019.1_30_17	GCA 019058575 1 ASM1905857v1-JAHPYU010000019.1 30 17	#B47BED	Asgard	#d7d65c	Unconserved	#d7d65c	Unconserved
RPD1-scaffold_RPD1_326_253_2	RPD1-scaffold RPD1 326 253 2	#B47BED	Asgard	#d7d65c	Unconserved	#2818C4	Conserved
D4994_C39_H2_Bin_3_scaffold_57232_4	D4994 C39 H2 Bin 3 scaffold 57232 4	#B47BED	Asgard	#d7d65c	Unconserved	#2818C4	Conserved
D4993_C5_H3_Bin_603_scaffold_120753_3	D4993 C5 H3 Bin 603 scaffold 120753 3	#B47BED	Asgard	#d7d65c	Unconserved	#2818C4	Conserved
GCA_016840485_1_ASM1684048v1-JAEOSG010000137.1_232_5	GCA 016840485 1 ASM1684048v1-JAEOSG010000137.1 232 5	#B47BED	Asgard	#d7d65c	Unconserved	#2818C4	Conserved
D4998_C1112_H3_Bin_205_scaffold_263628_7	D4998 C1112 H3 Bin 205 scaffold 263628 7	#B47BED	Asgard	#d7d65c	Unconserved	#2818C4	Conserved
GCA_016840465_1_ASM1684046v1-JAEOSH010000084.1_97_1	GCA 016840465 1 ASM1684046v1-JAEOSH010000084.1 97 1	#B47BED	Asgard	#d7d65c	Unconserved	#2818C4	Conserved
GBS04-GBS04_227_143_4	GBS04-GBS04 227 143 4	#B47BED	Asgard	#d7d65c	Unconserved	#2818C4	Conserved
D4998_C1112_H3_Bin_60_scaffold_190687_7	D4998 C1112 H3 Bin 60 scaffold 190687 7	#B47BED	Asgard	#d7d65c	Unconserved	#2818C4	Conserved
M288-scaffold_k151_1013820_195_1	M288-scaffold k151 1013820 195 1	#B47BED	Asgard	#d7d65c	Unconserved	#2818C4	Conserved
GCA_016839955_1_ASM1683995v1-JAEOTI010000497.1_446_5	GCA 016839955 1 ASM1683995v1-JAEOTI010000497.1 446 5	#B47BED	Asgard	#d7d65c	Unconserved	#d7d65c	Unconserved
Co_bin147-Co_bin147_000000000635_635_1	Co bin147-Co bin147 000000000635 635 1	#B47BED	Asgard	#d7d65c	Unconserved	#d7d65c	Unconserved
GCA_019058365_1_ASM1905836v1-JAHPZE010000013.1_30_47	GCA 019058365 1 ASM1905836v1-JAHPZE010000013.1 30 47	#B47BED	Asgard	#d7d65c	Unconserved	#d7d65c	Unconserved
GCA_019058355_1_ASM1905835v1-JAHPZG010000218.1_569_6	GCA 019058355 1 ASM1905835v1-JAHPZG010000218.1 569 6	#B47BED	Asgard	#d7d65c	Unconserved	#d7d65c	Unconserved
GCA_016840085_1_ASM1684008v1-JAEOTA010000068.1_64_20	GCA 016840085 1 ASM1684008v1-JAEOTA010000068.1 64 20	#B47BED	Asgard	#d7d65c	Unconserved	#d7d65c	Unconserved
GCA_019058275_1_ASM1905827v1-JAHLVW010000011.1_103_6	GCA 019058275 1 ASM1905827v1-JAHLVW010000011.1 103 6	#B47BED	Asgard	#d7d65c	Unconserved	#d7d65c	Unconserved
Meg22_1214_Bin_186-Meg22_1214_Bin_186_scaffold_13739_5_10	Meg22 1214 Bin 186-Meg22 1214 Bin 186 scaffold 13739 5 10	#B47BED	Asgard	#d7d65c	Unconserved	#d7d65c	Unconserved
Meg22_1012_Bin_332-Meg22_1012_Bin_332_scaffold_10674_3_10	Meg22 1012 Bin 332-Meg22 1012 Bin 332 scaffold 10674 3 10	#B47BED	Asgard	#d7d65c	Unconserved	#d7d65c	Unconserved
Meg22_1012_Bin_182-Meg22_1012_Bin_182_scaffold_4953_34_55	Meg22 1012 Bin 182-Meg22 1012 Bin 182 scaffold 4953 34 55	#B47BED	Asgard	#d7d65c	Unconserved	#d7d65c	Unconserved
Meg22_810_Bin_213-Meg22_810_Bin_213_scaffold_131045_491_1	Meg22 810 Bin 213-Meg22 810 Bin 213 scaffold 131045 491 1	#B47BED	Asgard	#d7d65c	Unconserved	#d7d65c	Unconserved
Meg19_1012_Bin_170-Meg19_1012_Bin_170_scaffold_14849_69_6	Meg19 1012 Bin 170-Meg19 1012 Bin 170 scaffold 14849 69 6	#B47BED	Asgard	#d7d65c	Unconserved	#d7d65c	Unconserved
D4993_C5_H2_Bin_435_scaffold_169457_3	D4993 C5 H2 Bin 435 scaffold 169457 3	#B47BED	Asgard	#d7d65c	Unconserved	#d7d65c	Unconserved
Meg22_1618_Bin_74-Meg22_1618_Bin_74_scaffold_18020_190_4	Meg22 1618 Bin 74-Meg22 1618 Bin 74 scaffold 18020 190 4	#B47BED	Asgard	#d7d65c	Unconserved	#d7d65c	Unconserved
Meg22_1214_Bin_97-Meg22_1214_Bin_97_scaffold_125861_316_4	Meg22 1214 Bin 97-Meg22 1214 Bin 97 scaffold 125861 316 4	#B47BED	Asgard	#d7d65c	Unconserved	#d7d65c	Unconserved
GCA_019058575_1_ASM1905857v1-JAHPYU010000004.1_322_15	GCA 019058575 1 ASM1905857v1-JAHPYU010000004.1 322 15	#B47BED	Asgard	#d7d65c	Unconserved	#2818C4	Conserved
GCA_019058195_1_ASM1905819v1-JAHLVY010000008.1_12_78	GCA 019058195 1 ASM1905819v1-JAHLVY010000008.1 12 78	#B47BED	Asgard	#d7d65c	Unconserved	#d7d65c	Unconserved
GCA_018238155_1_ASM1823815v1-JABCTZ010000023.1_28_10	GCA 018238155 1 ASM1823815v1-JABCTZ010000023.1 28 10	#B47BED	Asgard	#d7d65c	Unconserved	#d7d65c	Unconserved
YP_003138411.1transcriptionalregulator_Cyanothecesp.PCC8802_	YP 003138411.1transcriptionalregulator Cyanothecesp.PCC8802	#F8C0F5	Bacteria	#d7d65c	Unconserved	#d7d65c	Unconserved
WP_017747476.1putativeDNAbindingdomain-containingprotein_Scytonemahofmannii_	WP 017747476.1putativeDNAbindingdomain-containingprotein Scytonemahofmannii	#F8C0F5	Bacteria	#d7d65c	Unconserved	#d7d65c	Unconserved
YP_006862532.1piwidomain-containingprotein_CandidatusNitrososphaeragargensisGa9.2_	YP 006862532.1piwidomain-containingprotein CandidatusNitrososphaeragargensisGa9.2	#F8C0F5	Bacteria	#d7d65c	Unconserved	#2818C4	Conserved
YP_004051475.1stemcellself-renewalproteinpiwi_CalditerrivibrionitroreducensDSM19672_	YP 004051475.1stemcellself-renewalproteinpiwi CalditerrivibrionitroreducensDSM19672	#F8C0F5	Bacteria	#d7d65c	Unconserved	#2818C4	Conserved
WP_022837311.1MULTISPECIES_Piwidomain-containingprotein_CandidatusMarinimicrobia_	WP 022837311.1MULTISPECIES Piwidomain-containingprotein CandidatusMarinimicrobia	#F8C0F5	Bacteria	#d7d65c	Unconserved	#2818C4	Conserved
YP_004263904.1stemcellself-renewalproteinPiwi_CellulophagalyticaDSM7489_	YP 004263904.1stemcellself-renewalproteinPiwi CellulophagalyticaDSM7489	#F8C0F5	Bacteria	#d7d65c	Unconserved	#2818C4	Conserved
YP_006408113.1hypotheticalproteinBelba_2825_BelliellabalticaDSM15883_	YP 006408113.1hypotheticalproteinBelba 2825 BelliellabalticaDSM15883	#F8C0F5	Bacteria	#d7d65c	Unconserved	#2818C4	Conserved
YP_004776234.1stemcellself-renewalproteinPiwi_CyclobacteriummarinumDSM745_	YP 004776234.1stemcellself-renewalproteinPiwi CyclobacteriummarinumDSM745	#F8C0F5	Bacteria	#d7d65c	Unconserved	#2818C4	Conserved
WP_016804074.1Piwidomain-containingprotein_Acinetobacternosocomialis_	WP 016804074.1Piwidomain-containingprotein Acinetobacternosocomialis	#F8C0F5	Bacteria	#d7d65c	Unconserved	#2818C4	Conserved
WP_000350620.1Piwidomain-containingprotein_Acinetobacterbaumannii_	WP 000350620.1Piwidomain-containingprotein Acinetobacterbaumannii	#F8C0F5	Bacteria	#d7d65c	Unconserved	#2818C4	Conserved
YP_003092068.1hypotheticalproteinPhep_1797_PedobacterheparinusDSM2366_	YP 003092068.1hypotheticalproteinPhep 1797 PedobacterheparinusDSM2366	#F8C0F5	Bacteria	#d7d65c	Unconserved	#2818C4	Conserved
WP_000121217.1Piwidomain-containingprotein_Leptospirainterrogans_	WP 000121217.1Piwidomain-containingprotein Leptospirainterrogans	#F8C0F5	Bacteria	#d7d65c	Unconserved	#2818C4	Conserved
YP_003371952.1stemcellself-renewalproteinPiwidomain-containingprotein_PirellulastaleyiDSM6068_	YP 003371952.1stemcellself-renewalproteinPiwidomain-containingprotein PirellulastaleyiDSM6068	#F8C0F5	Bacteria	#d7d65c	Unconserved	#2818C4	Conserved
WP_016523204.1Piwidomain-containingprotein_Treponemamedium_	WP 016523204.1Piwidomain-containingprotein Treponemamedium	#F8C0F5	Bacteria	#d7d65c	Unconserved	#2818C4	Conserved
WP_019867276.1Piwidomain-containingprotein_Methylovulummiyakonense_	WP 019867276.1Piwidomain-containingprotein Methylovulummiyakonense	#F8C0F5	Bacteria	#d7d65c	Unconserved	#2818C4	Conserved
WP_009361466.1Piwidomain-containingprotein_Anoxybacillusgonensis_	WP 009361466.1Piwidomain-containingprotein Anoxybacillusgonensis	#F8C0F5	Bacteria	#d7d65c	Unconserved	#2818C4	Conserved
YP_003387318.1hypotheticalproteinSlin_2500_SpirosomalingualeDSM74_	YP 003387318.1hypotheticalproteinSlin 2500 SpirosomalingualeDSM74	#F8C0F5	Bacteria	#d7d65c	Unconserved	#2818C4	Conserved
WP_004492459.1Piwidomain-containingprotein_Leptospirasantarosai_	WP 004492459.1Piwidomain-containingprotein Leptospirasantarosai	#F8C0F5	Bacteria	#d7d65c	Unconserved	#2818C4	Conserved
WP_009610106.1Piwidomain-containingprotein_Caldanaerobactersubterraneus_	WP 009610106.1Piwidomain-containingprotein Caldanaerobactersubterraneus	#F8C0F5	Bacteria	#d7d65c	Unconserved	#2818C4	Conserved
YP_679539.1hypotheticalproteinCHU_2955_CytophagahutchinsoniiATCC33406_	YP 679539.1hypotheticalproteinCHU 2955 CytophagahutchinsoniiATCC33406	#F8C0F5	Bacteria	#d7d65c	Unconserved	#2818C4	Conserved
YP_006254462.1Piwidomain-containingprotein_SolitaleacanadensisDSM3403_	YP 006254462.1Piwidomain-containingprotein SolitaleacanadensisDSM3403	#F8C0F5	Bacteria	#d7d65c	Unconserved	#2818C4	Conserved
WP_021936972.1Piwidomain-containingprotein_Bacteroidessalyersiae_	WP 021936972.1Piwidomain-containingprotein Bacteroidessalyersiae	#F8C0F5	Bacteria	#d7d65c	Unconserved	#2818C4	Conserved
WP_020897216.1hypotheticalprotein_Winogradskyellapsychrotolerans_	WP 020897216.1hypotheticalprotein Winogradskyellapsychrotolerans	#F8C0F5	Bacteria	#d7d65c	Unconserved	#2818C4	Conserved
WP_017496420.1Piwidomain-containingprotein_Flavobacteriumsp.WG21_	WP 017496420.1Piwidomain-containingprotein Flavobacteriumsp.WG21	#F8C0F5	Bacteria	#d7d65c	Unconserved	#2818C4	Conserved
WP_009184284.1Piwidomain-containingprotein_Cecembialonarensis_	WP 009184284.1Piwidomain-containingprotein Cecembialonarensis	#F8C0F5	Bacteria	#d7d65c	Unconserved	#2818C4	Conserved
YP_002756242.1PIWIdomain-containingprotein_AcidobacteriumcapsulatumATCC51196_	YP 002756242.1PIWIdomain-containingprotein AcidobacteriumcapsulatumATCC51196	#F8C0F5	Bacteria	#d7d65c	Unconserved	#2818C4	Conserved
NP_630911.1hypotheticalproteinSCO6840_StreptomycescoelicolorA3_2__	NP 630911.1hypotheticalproteinSCO6840 StreptomycescoelicolorA3 2	#F8C0F5	Bacteria	#d7d65c	Unconserved	#2818C4	Conserved
WP_008691735.1Piwidomain-containingprotein_Rhodopirellulamaiorica_	WP 008691735.1Piwidomain-containingprotein Rhodopirellulamaiorica	#F8C0F5	Bacteria	#d7d65c	Unconserved	#2818C4	Conserved
YP_002374067.1stemcellself-renewalproteinPiwidomain-containingprotein_Cyanothecesp.PCC8801_	YP 002374067.1stemcellself-renewalproteinPiwidomain-containingprotein Cyanothecesp.PCC8801	#F8C0F5	Bacteria	#d7d65c	Unconserved	#2818C4	Conserved
YP_001169866.1hypotheticalproteinRsph17025_3694_plasmid__RhodobactersphaeroidesATCC17025_	YP 001169866.1hypotheticalproteinRsph17025 3694 plasmid RhodobactersphaeroidesATCC17025	#F8C0F5	Bacteria	#d7d65c	Unconserved	#2818C4	Conserved
YP_004553696.1stemcellself-renewalproteinPiwi_SphingobiumchlorophenolicumL-1_	YP 004553696.1stemcellself-renewalproteinPiwi SphingobiumchlorophenolicumL-1	#F8C0F5	Bacteria	#d7d65c	Unconserved	#2818C4	Conserved
WP_004710421.1Piwidomain-containingprotein_Acinetobacternosocomialis_	WP 004710421.1Piwidomain-containingprotein Acinetobacternosocomialis	#F8C0F5	Bacteria	#d7d65c	Unconserved	#2818C4	Conserved
WP_000151321.1Piwidomain-containingprotein_Acinetobacterbaumannii_	WP 000151321.1Piwidomain-containingprotein Acinetobacterbaumannii	#F8C0F5	Bacteria	#d7d65c	Unconserved	#2818C4	Conserved
WP_023207017.1Piwidomain-containingprotein_Salmonellaenterica_	WP 023207017.1Piwidomain-containingprotein Salmonellaenterica	#F8C0F5	Bacteria	#d7d65c	Unconserved	#2818C4	Conserved
WP_009518867.1Piwidomain-containingprotein_Hydrogenophagasp.PBC_	WP 009518867.1Piwidomain-containingprotein Hydrogenophagasp.PBC	#F8C0F5	Bacteria	#d7d65c	Unconserved	#2818C4	Conserved
YP_002552797.1stemcellself-renewalproteinpiwidomain-containingprotein_AcidovoraxebreusTPSY_	YP 002552797.1stemcellself-renewalproteinpiwidomain-containingprotein AcidovoraxebreusTPSY	#F8C0F5	Bacteria	#d7d65c	Unconserved	#2818C4	Conserved
WP_020472309.1hypotheticalprotein_Zavarzinellaformosa_	WP 020472309.1hypotheticalprotein Zavarzinellaformosa	#F8C0F5	Bacteria	#d7d65c	Unconserved	#2818C4	Conserved
WP_010044791.1Piwidomain-containingprotein_Gemmataobscuriglobus_	WP 010044791.1Piwidomain-containingprotein Gemmataobscuriglobus	#F8C0F5	Bacteria	#d7d65c	Unconserved	#2818C4	Conserved
YP_846598.1piwidomain-containingprotein_SyntrophobacterfumaroxidansMPOB_	YP 846598.1piwidomain-containingprotein SyntrophobacterfumaroxidansMPOB	#F8C0F5	Bacteria	#d7d65c	Unconserved	#2818C4	Conserved
YP_001211273.1hypotheticalproteinPTH_0723_PelotomaculumthermopropionicumSI_	YP 001211273.1hypotheticalproteinPTH 0723 PelotomaculumthermopropionicumSI	#F8C0F5	Bacteria	#d7d65c	Unconserved	#2818C4	Conserved
WP_010682499.1hypotheticalprotein_Methylobacteriummesophilicum_	WP 010682499.1hypotheticalprotein Methylobacteriummesophilicum	#F8C0F5	Bacteria	#d7d65c	Unconserved	#2818C4	Conserved
YP_004107189.1hypotheticalprotein_RhodopseudomonaspalustrisDX-1_	YP 004107189.1hypotheticalprotein RhodopseudomonaspalustrisDX-1	#F8C0F5	Bacteria	#d7d65c	Unconserved	#2818C4	Conserved
YP_003854365.1hypotheticalproteinPB2503_05757_ParvularculabermudensisHTCC2503_	YP 003854365.1hypotheticalproteinPB2503 05757 ParvularculabermudensisHTCC2503	#F8C0F5	Bacteria	#d7d65c	Unconserved	#2818C4	Conserved
YP_007483280.1hypotheticalproteindcmb_307_DehalococcoidesmccartyiDCMB5_	YP 007483280.1hypotheticalproteindcmb 307 DehalococcoidesmccartyiDCMB5	#F8C0F5	Bacteria	#d7d65c	Unconserved	#d7d65c	Unconserved
WP_022212063.1Piwidomain-containingprotein_Clostridiumsp.CAG_265_	WP 022212063.1Piwidomain-containingprotein Clostridiumsp.CAG 265	#F8C0F5	Bacteria	#d7d65c	Unconserved	#2818C4	Conserved
WP_016205751.1Piwidomain-containingprotein_Clostridiumsartagoforme_	WP 016205751.1Piwidomain-containingprotein Clostridiumsartagoforme	#F8C0F5	Bacteria	#d7d65c	Unconserved	#2818C4	Conserved
WP_010289662.1Piwidomain-containingprotein_Kurthiamassiliensis_	WP 010289662.1Piwidomain-containingprotein Kurthiamassiliensis	#F8C0F5	Bacteria	#d7d65c	Unconserved	#2818C4	Conserved
YP_002886498.1stemcellself-renewalproteinPiwidomain-containingprotein_Exiguobacteriumsp.AT1b_	YP 002886498.1stemcellself-renewalproteinPiwidomain-containingprotein Exiguobacteriumsp.AT1b	#F8C0F5	Bacteria	#d7d65c	Unconserved	#2818C4	Conserved
YP_004982016.1hypotheticalprotein_GeobacillusthermoleovoransCCB_US3_UF5_	YP 004982016.1hypotheticalprotein GeobacillusthermoleovoransCCB US3 UF5	#F8C0F5	Bacteria	#d7d65c	Unconserved	#2818C4	Conserved
WP_020279644.1MULTISPECIES_Piwidomain-containingprotein_Geobacillus_	WP 020279644.1MULTISPECIES Piwidomain-containingprotein Geobacillus	#F8C0F5	Bacteria	#d7d65c	Unconserved	#2818C4	Conserved
YP_002315977.1hypotheticalproteinAflv_1627_AnoxybacillusflavithermusWK1_	YP 002315977.1hypotheticalproteinAflv 1627 AnoxybacillusflavithermusWK1	#F8C0F5	Bacteria	#d7d65c	Unconserved	#2818C4	Conserved
WP_021096116.1Piwidomain-containingprotein_Anoxybacillusayderensis_	WP 021096116.1Piwidomain-containingprotein Anoxybacillusayderensis	#F8C0F5	Bacteria	#d7d65c	Unconserved	#2818C4	Conserved
WP_019417962.1Piwidomain-containingprotein_partial_Anoxybacillusayderensis_	WP 019417962.1Piwidomain-containingprotein partial Anoxybacillusayderensis	#F8C0F5	Bacteria	#d7d65c	Unconserved	#2818C4	Conserved
EP00116_Pleurobrachia_bachei_P000765	EP00116 Pleurobrachia bachei P000765	#1CC244	Eukaryote	#d7d65c	Unconserved	#2818C4	Conserved
EP01116_Phalansterium_solitarium_P014865	EP01116 Phalansterium solitarium P014865	#1CC244	Eukaryote	#d7d65c	Unconserved	#2818C4	Conserved
EP00065_Mola_mola_P017915	EP00065 Mola mola P017915	#1CC244	Eukaryote	#d7d65c	Unconserved	#2818C4	Conserved
EP00064_Thunnus_orientalis_P016941	EP00064 Thunnus orientalis P016941	#1CC244	Eukaryote	#d7d65c	Unconserved	#2818C4	Conserved
EP00073_Rattus_norvegicus_P006435	EP00073 Rattus norvegicus P006435	#1CC244	Eukaryote	#d7d65c	Unconserved	#2818C4	Conserved
EP00072_Mus_musculus_P059327	EP00072 Mus musculus P059327	#1CC244	Eukaryote	#d7d65c	Unconserved	#2818C4	Conserved
EP00074_Homo_sapiens_P039495	EP00074 Homo sapiens P039495	#1CC244	Eukaryote	#d7d65c	Unconserved	#2818C4	Conserved
EP00079_Xenopus_tropicalis_P021492	EP00079 Xenopus tropicalis P021492	#1CC244	Eukaryote	#d7d65c	Unconserved	#2818C4	Conserved
EP00079_Xenopus_tropicalis_P021491	EP00079 Xenopus tropicalis P021491	#1CC244	Eukaryote	#d7d65c	Unconserved	#2818C4	Conserved
EP00079_Xenopus_tropicalis_P021494	EP00079 Xenopus tropicalis P021494	#1CC244	Eukaryote	#d7d65c	Unconserved	#2818C4	Conserved
EP00079_Xenopus_tropicalis_P021493	EP00079 Xenopus tropicalis P021493	#1CC244	Eukaryote	#d7d65c	Unconserved	#2818C4	Conserved
EP00077_Pelodiscus_sinensis_P017893	EP00077 Pelodiscus sinensis P017893	#1CC244	Eukaryote	#d7d65c	Unconserved	#2818C4	Conserved
EP00074_Homo_sapiens_P020596	EP00074 Homo sapiens P020596	#1CC244	Eukaryote	#d7d65c	Unconserved	#2818C4	Conserved
EP00074_Homo_sapiens_P036835	EP00074 Homo sapiens P036835	#1CC244	Eukaryote	#d7d65c	Unconserved	#2818C4	Conserved
EP00074_Homo_sapiens_P020595	EP00074 Homo sapiens P020595	#1CC244	Eukaryote	#d7d65c	Unconserved	#2818C4	Conserved
EP00063_Salmo_salar_P057471	EP00063 Salmo salar P057471	#1CC244	Eukaryote	#d7d65c	Unconserved	#2818C4	Conserved
EP00269_Selaginella_moellendorffii_P033485	EP00269 Selaginella moellendorffii P033485	#1CC244	Eukaryote	#d7d65c	Unconserved	#2818C4	Conserved
EP00264_Hordeum_vulgare_P000008	EP00264 Hordeum vulgare P000008	#1CC244	Eukaryote	#d7d65c	Unconserved	#2818C4	Conserved
EP01015_Nassula_variabilis_P025342	EP01015 Nassula variabilis P025342	#1CC244	Eukaryote	#d7d65c	Unconserved	#2818C4	Conserved
EP00022_Cavenderia_fasciculata_P008159	EP00022 Cavenderia fasciculata P008159	#1CC244	Eukaryote	#d7d65c	Unconserved	#2818C4	Conserved
EP00022_Cavenderia_fasciculata_P001547	EP00022 Cavenderia fasciculata P001547	#1CC244	Eukaryote	#d7d65c	Unconserved	#2818C4	Conserved
EP00005_Dracoamoeba_jomungandri_P005244	EP00005 Dracoamoeba jomungandri P005244	#1CC244	Eukaryote	#d7d65c	Unconserved	#2818C4	Conserved
EP00074_Homo_sapiens_P010147	EP00074 Homo sapiens P010147	#1CC244	Eukaryote	#d7d65c	Unconserved	#2818C4	Conserved
EP00914_Ancora_sagittata_P016298	EP00914 Ancora sagittata P016298	#1CC244	Eukaryote	#d7d65c	Unconserved	#2818C4	Conserved
EP00115_Mnemiopsis_leidyi_P010850	EP00115 Mnemiopsis leidyi P010850	#1CC244	Eukaryote	#d7d65c	Unconserved	#2818C4	Conserved
EP01084_Bolivina_argentea_P205897	EP01084 Bolivina argentea P205897	#1CC244	Eukaryote	#d7d65c	Unconserved	#d7d65c	Unconserved
EP00028_Trichosphaerium_sp_Am-I-7-wt_P007379	EP00028 Trichosphaerium sp Am-I-7-wt P007379	#1CC244	Eukaryote	#d7d65c	Unconserved	#2818C4	Conserved
EP00658_Telonema_sp_P-2_P000952	EP00658 Telonema sp P-2 P000952	#1CC244	Eukaryote	#d7d65c	Unconserved	#d7d65c	Unconserved
EP00825_Cyclidium_porcatum_P015849	EP00825 Cyclidium porcatum P015849	#1CC244	Eukaryote	#d7d65c	Unconserved	#d7d65c	Unconserved
EP00826_Nyctotherus_ovalis_P020831	EP00826 Nyctotherus ovalis P020831	#1CC244	Eukaryote	#d7d65c	Unconserved	#d7d65c	Unconserved
EP01036_Dinobryon_divergens_P033120	EP01036 Dinobryon divergens P033120	#1CC244	Eukaryote	#d7d65c	Unconserved	#d7d65c	Unconserved
EP01023_Acetabularia_acetabulum_P030035	EP01023 Acetabularia acetabulum P030035	#1CC244	Eukaryote	#d7d65c	Unconserved	#d7d65c	Unconserved
EP00930_Biecheleria_cincta_P076982	EP00930 Biecheleria cincta P076982	#1CC244	Eukaryote	#d7d65c	Unconserved	#d7d65c	Unconserved
EP01062_Namystynia_karyoxenos_P025378	EP01062 Namystynia karyoxenos P025378	#1CC244	Eukaryote	#d7d65c	Unconserved	#d7d65c	Unconserved
EP01114_Cavostelium_apophysatum_P001155	EP01114 Cavostelium apophysatum P001155	#1CC244	Eukaryote	#d7d65c	Unconserved	#d7d65c	Unconserved
EP01114_Cavostelium_apophysatum_P001154	EP01114 Cavostelium apophysatum P001154	#1CC244	Eukaryote	#d7d65c	Unconserved	#d7d65c	Unconserved
EP00897_Mesotaenium_endlicherianum_P008276	EP00897 Mesotaenium endlicherianum P008276	#1CC244	Eukaryote	#d7d65c	Unconserved	#2818C4	Conserved
EP00922_Rhytidocystis_sp_ex-Travisia-forbesii_P010740	EP00922 Rhytidocystis sp ex-Travisia-forbesii P010740	#1CC244	Eukaryote	#d7d65c	Unconserved	#2818C4	Conserved
EP00686_Naegleria_gruberi_P012204	EP00686 Naegleria gruberi P012204	#1CC244	Eukaryote	#d7d65c	Unconserved	#2818C4	Conserved
EP00017_Entamoeba_invadens_P009848	EP00017 Entamoeba invadens P009848	#1CC244	Eukaryote	#d7d65c	Unconserved	#2818C4	Conserved
EP00014_Entamoeba_dispar_P002295	EP00014 Entamoeba dispar P002295	#1CC244	Eukaryote	#d7d65c	Unconserved	#2818C4	Conserved
EP00016_Entamoeba_nuttalli_P002001	EP00016 Entamoeba nuttalli P002001	#1CC244	Eukaryote	#d7d65c	Unconserved	#2818C4	Conserved
EP00015_Entamoeba_histolytica_P007232	EP00015 Entamoeba histolytica P007232	#1CC244	Eukaryote	#d7d65c	Unconserved	#2818C4	Conserved
EP00017_Entamoeba_invadens_P001591	EP00017 Entamoeba invadens P001591	#1CC244	Eukaryote	#d7d65c	Unconserved	#d7d65c	Unconserved
EP00017_Entamoeba_invadens_P001585	EP00017 Entamoeba invadens P001585	#1CC244	Eukaryote	#d7d65c	Unconserved	#d7d65c	Unconserved
XP_001741240.1hypotheticalprotein_EntamoebadisparSAW760_	XP 001741240.1hypotheticalprotein EntamoebadisparSAW760	#1CC244	Eukaryote	#d7d65c	Unconserved	#2818C4	Conserved
EP00016_Entamoeba_nuttalli_P005283	EP00016 Entamoeba nuttalli P005283	#1CC244	Eukaryote	#d7d65c	Unconserved	#2818C4	Conserved
EP00015_Entamoeba_histolytica_P007299	EP00015 Entamoeba histolytica P007299	#1CC244	Eukaryote	#d7d65c	Unconserved	#2818C4	Conserved
EP00009_Paramoeba_aestuarina_P007691	EP00009 Paramoeba aestuarina P007691	#1CC244	Eukaryote	#d7d65c	Unconserved	#2818C4	Conserved
EP00008_Paramoeba_atlantica_P011462	EP00008 Paramoeba atlantica P011462	#1CC244	Eukaryote	#d7d65c	Unconserved	#2818C4	Conserved
EP00931_Biecheleriopsis_adriatica_P005459	EP00931 Biecheleriopsis adriatica P005459	#1CC244	Eukaryote	#d7d65c	Unconserved	#2818C4	Conserved
EP00927_Polykrikos_kofoidii_P082375	EP00927 Polykrikos kofoidii P082375	#1CC244	Eukaryote	#d7d65c	Unconserved	#2818C4	Conserved
EP00448_Togula_jolla_P015603	EP00448 Togula jolla P015603	#1CC244	Eukaryote	#d7d65c	Unconserved	#2818C4	Conserved
EP00997_Jenningsia_sp_PLL12_P005726	EP00997 Jenningsia sp PLL12 P005726	#1CC244	Eukaryote	#d7d65c	Unconserved	#2818C4	Conserved
EP00669_Euglena_mutabilis_P000537	EP00669 Euglena mutabilis P000537	#1CC244	Eukaryote	#d7d65c	Unconserved	#d7d65c	Unconserved
EP00586_Coscinodiscus_wailesii_P012763	EP00586 Coscinodiscus wailesii P012763	#1CC244	Eukaryote	#d7d65c	Unconserved	#2818C4	Conserved
EP00005_Dracoamoeba_jomungandri_P012451	EP00005 Dracoamoeba jomungandri P012451	#1CC244	Eukaryote	#d7d65c	Unconserved	#2818C4	Conserved
XP_001013312.1Piwidomaincontainingprotein_macronuclear__Tetrahymenathermophila_	XP 001013312.1Piwidomaincontainingprotein macronuclear Tetrahymenathermophila	#1CC244	Eukaryote	#d7d65c	Unconserved	#d7d65c	Unconserved
EP01017_Pseudomicrothorax_dubius_P019013	EP01017 Pseudomicrothorax dubius P019013	#1CC244	Eukaryote	#d7d65c	Unconserved	#2818C4	Conserved
EP01155_Anaeramoeba_flamelloides_P052580	EP01155 Anaeramoeba flamelloides P052580	#1CC244	Eukaryote	#d7d65c	Unconserved	#2818C4	Conserved
EP00820_Chromera_velia_P028007	EP00820 Chromera velia P028007	#1CC244	Eukaryote	#d7d65c	Unconserved	#2818C4	Conserved
EP00386_Alphamonas_edax_P001157	EP00386 Alphamonas edax P001157	#1CC244	Eukaryote	#d7d65c	Unconserved	#d7d65c	Unconserved
EP00022_Cavenderia_fasciculata_P010391	EP00022 Cavenderia fasciculata P010391	#1CC244	Eukaryote	#d7d65c	Unconserved	#2818C4	Conserved
EP00021_Heterostelium_album_P009217	EP00021 Heterostelium album P009217	#1CC244	Eukaryote	#d7d65c	Unconserved	#2818C4	Conserved
NP_500994.1Piwi-likeprotein_Caenorhabditiselegans_	NP 500994.1Piwi-likeprotein Caenorhabditiselegans	#1CC244	Eukaryote	#d7d65c	Unconserved	#2818C4	Conserved
NP_476875.1P-elementinducedwimpytestis_isoformA_Drosophilamelanogaster_	NP 476875.1P-elementinducedwimpytestis isoformA Drosophilamelanogaster	#1CC244	Eukaryote	#d7d65c	Unconserved	#2818C4	Conserved
EP00100_Culex_quinquefasciatus_P011167	EP00100 Culex quinquefasciatus P011167	#1CC244	Eukaryote	#d7d65c	Unconserved	#2818C4	Conserved
EP00087_Eurytemora_affinis_P002269	EP00087 Eurytemora affinis P002269	#1CC244	Eukaryote	#d7d65c	Unconserved	#2818C4	Conserved
EP00058_Branchiostoma_floridae_P026446	EP00058 Branchiostoma floridae P026446	#1CC244	Eukaryote	#d7d65c	Unconserved	#2818C4	Conserved
EP00079_Xenopus_tropicalis_P021979	EP00079 Xenopus tropicalis P021979	#1CC244	Eukaryote	#d7d65c	Unconserved	#2818C4	Conserved
EP00074_Homo_sapiens_P046294	EP00074 Homo sapiens P046294	#1CC244	Eukaryote	#d7d65c	Unconserved	#2818C4	Conserved
EP00069_Balaena_mysticetus_P002147	EP00069 Balaena mysticetus P002147	#1CC244	Eukaryote	#d7d65c	Unconserved	#2818C4	Conserved
EP00923_Selenidium_pygospionis_P053728	EP00923 Selenidium pygospionis P053728	#1CC244	Eukaryote	#d7d65c	Unconserved	#d7d65c	Unconserved
EP00058_Branchiostoma_floridae_P010691	EP00058 Branchiostoma floridae P010691	#1CC244	Eukaryote	#d7d65c	Unconserved	#2818C4	Conserved
EP00390_Vitrella_brassicaformis_P003136	EP00390 Vitrella brassicaformis P003136	#1CC244	Eukaryote	#d7d65c	Unconserved	#2818C4	Conserved
EP00006_Acanthamoeba_castellanii_P001975	EP00006 Acanthamoeba castellanii P001975	#1CC244	Eukaryote	#d7d65c	Unconserved	#2818C4	Conserved
EP00388_Colpodella_angusta_P010046	EP00388 Colpodella angusta P010046	#1CC244	Eukaryote	#d7d65c	Unconserved	#d7d65c	Unconserved
A0A010ST591-350	A0A010ST591-350	#616263	Root	#d7d65c	Unconserved	#d7d65c	Unconserved
A0A0A2JJN5_Aspergillaceae_1-335	A0A0A2JJN5 Aspergillaceae 1-335	#616263	Root	#d7d65c	Unconserved	#d7d65c	Unconserved
A0A017S5P6_Aspergillaceae_1-315	A0A017S5P6 Aspergillaceae 1-315	#616263	Root	#d7d65c	Unconserved	#d7d65c	Unconserved
GCA_019057715_1_ASM1905771v1-JAHLWW010000043_1_43_4	GCA 019057715 1 ASM1905771v1-JAHLWW010000043 1 43 4	#B47BED	Asgard
GCA_019057715_1_ASM1905771v1-JAHLWW010000129_1_129_1	GCA 019057715 1 ASM1905771v1-JAHLWW010000129 1 129 1	#B47BED	Asgard
GCA_019057715_1_ASM1905771v1-JAHLWW010000129_1_129_2	GCA 019057715 1 ASM1905771v1-JAHLWW010000129 1 129 2	#B47BED	Asgard

### Sheet: Figure_3A-Ago_annotation
Protein	Taxonomy	MD5_difest	Length	DB	Database_Signature	Description	Start	Stop	e-value	Status	Date	InterPro_annotation	Interpro_description
AE009439.1_1414	Archaea	a43a2839a01afaf26a78f325fc0581bf	711	MobiDBLite	mobidb-lite	consensus disorder prediction	628	647	-	T	21-07-2023	-	-
AE009439.1_1414	Archaea	a43a2839a01afaf26a78f325fc0581bf	711	MobiDBLite	mobidb-lite	consensus disorder prediction	627	647	-	T	21-07-2023	-	-				Annotated	eIF2 Annotation	elF2 annotated %
ATYM01000003.1_65	Archaea	45eaf3c9046a0cee548465b3cb0f73f3	847	MobiDBLite	mobidb-lite	consensus disorder prediction	75	112	-	T	21-07-2023	-	-			Archaea	98	0	0
BMOC01000032.1_3	Archaea	6fd31ddf705abc383a33dda6bcea3b66	711	MobiDBLite	mobidb-lite	consensus disorder prediction	69	88	-	T	21-07-2023	-	-			Asgard	117	12	10.2564
BMOC01000032.1_3	Archaea	6fd31ddf705abc383a33dda6bcea3b66	711	MobiDBLite	mobidb-lite	consensus disorder prediction	69	93	-	T	21-07-2023	-	-			Bacteria	93	3	3.22581
CP001366.1_36	Archaea	a9c9f94cf2f9952945002fd7c12d1dc3	718	MobiDBLite	mobidb-lite	consensus disorder prediction	677	691	-	T	21-07-2023	-	-			Eukaryote	202	199	98.5149
CP001366.1_36	Archaea	a9c9f94cf2f9952945002fd7c12d1dc3	718	MobiDBLite	mobidb-lite	consensus disorder prediction	677	696	-	T	21-07-2023	-	-			Grand Total	513	214	41.7154
CP001690.1_1283	Archaea	dc35009a60e509ce90c8246132d54c41	895	MobiDBLite	mobidb-lite	consensus disorder prediction	92	161	-	T	21-07-2023	-	-
CP001696.1_676	Archaea	6eb84e6e850482ec29d9f82e8ebd90b0	706	Coils	Coil	Coil	571	591	-	T	21-07-2023	-	-
CP001899.1_2217	Archaea	2200e6e4061351b8660b2694fbba37cd	782	Coils	Coil	Coil	283	307	-	T	21-07-2023	-	-
CP002372.1_1833	Archaea	5032b785d45765411bb12c6fa2660098	834	MobiDBLite	mobidb-lite	consensus disorder prediction	18	37	-	T	21-07-2023	-	-
CP002839.1_258	Archaea	40c255e634a0012cb84bfbd82b9c1f4c	757	MobiDBLite	mobidb-lite	consensus disorder prediction	1	31	-	T	21-07-2023	-	-
CP003374.1_129	Archaea	b34e3c377d7ab7fc4adf2ea648a02a2a	847	MobiDBLite	mobidb-lite	consensus disorder prediction	76	114	-	T	21-07-2023	-	-
CP003374.1_129	Archaea	b34e3c377d7ab7fc4adf2ea648a02a2a	847	MobiDBLite	mobidb-lite	consensus disorder prediction	96	111	-	T	21-07-2023	-	-
CP003377.1_2542	Archaea	1a890e3efa77653c9c347b5cdb4cc295	887	MobiDBLite	mobidb-lite	consensus disorder prediction	108	147	-	T	21-07-2023	-	-
CP003377.1_2542	Archaea	1a890e3efa77653c9c347b5cdb4cc295	887	MobiDBLite	mobidb-lite	consensus disorder prediction	119	144	-	T	21-07-2023	-	-
CP025066.1_2244	Archaea	21c418579851db792bd3738861b0743c	889	MobiDBLite	mobidb-lite	consensus disorder prediction	88	155	-	T	21-07-2023	-	-
CP025066.1_2244	Archaea	21c418579851db792bd3738861b0743c	889	MobiDBLite	mobidb-lite	consensus disorder prediction	110	136	-	T	21-07-2023	-	-
CP026313.1_51	Archaea	7781172183ff5f73526d597825cc16e7	764	MobiDBLite	mobidb-lite	consensus disorder prediction	19	34	-	T	21-07-2023	-	-
CP026313.1_51	Archaea	7781172183ff5f73526d597825cc16e7	764	MobiDBLite	mobidb-lite	consensus disorder prediction	1	34	-	T	21-07-2023	-	-
CP042241.1_1799	Archaea	24872fe735ed7d74aa6ef18f147a3ee0	883	MobiDBLite	mobidb-lite	consensus disorder prediction	86	149	-	T	21-07-2023	-	-
CP048738.1_3254	Archaea	6542e26e4dc11ec9cfb5ba34735f1388	869	MobiDBLite	mobidb-lite	consensus disorder prediction	111	139	-	T	21-07-2023	-	-
CP058909.1_4013	Archaea	832078f7c4c4a932abd11d7c5903614b	889	MobiDBLite	mobidb-lite	consensus disorder prediction	106	120	-	T	21-07-2023	-	-
CP058909.1_4013	Archaea	832078f7c4c4a932abd11d7c5903614b	889	MobiDBLite	mobidb-lite	consensus disorder prediction	122	136	-	T	21-07-2023	-	-
CP058909.1_4013	Archaea	832078f7c4c4a932abd11d7c5903614b	889	MobiDBLite	mobidb-lite	consensus disorder prediction	86	155	-	T	21-07-2023	-	-
CP084884.1_335	Archaea	2394234b4758d4a0a012044ba0341f1a	839	MobiDBLite	mobidb-lite	consensus disorder prediction	78	103	-	T	21-07-2023	-	-
CP094974.1_2089	Archaea	8b538d7224b3f905a9b9b6fd07013218	854	MobiDBLite	mobidb-lite	consensus disorder prediction	94	117	-	T	21-07-2023	-	-
CP094974.1_2089	Archaea	8b538d7224b3f905a9b9b6fd07013218	854	MobiDBLite	mobidb-lite	consensus disorder prediction	83	117	-	T	21-07-2023	-	-
CP095390.1_27	Archaea	ffb7437b75b78b2da26e257d6a355dff	895	MobiDBLite	mobidb-lite	consensus disorder prediction	95	161	-	T	21-07-2023	-	-
CP096658.1_3138	Archaea	292f7cc5e4072cee96ac7e5cbe453287	869	MobiDBLite	mobidb-lite	consensus disorder prediction	124	138	-	T	21-07-2023	-	-
CP096658.1_3138	Archaea	292f7cc5e4072cee96ac7e5cbe453287	869	MobiDBLite	mobidb-lite	consensus disorder prediction	106	139	-	T	21-07-2023	-	-
CP100464.1_39	Archaea	ed15112230828bab3788f9a7b12034c5	895	MobiDBLite	mobidb-lite	consensus disorder prediction	96	161	-	T	21-07-2023	-	-
FOAD01000010.1_19	Archaea	198714e90e3291fc33a32e6d90e8c818	895	MobiDBLite	mobidb-lite	consensus disorder prediction	96	161	-	T	21-07-2023	-	-
FOAD01000010.1_19	Archaea	198714e90e3291fc33a32e6d90e8c818	895	MobiDBLite	mobidb-lite	consensus disorder prediction	108	129	-	T	21-07-2023	-	-
HG315686.1_718	Archaea	7898146b418b01133272e78818c928e6	869	MobiDBLite	mobidb-lite	consensus disorder prediction	106	141	-	T	21-07-2023	-	-
JAKBNB010000123.1_1	Archaea	84a7276149cfc91c565df4f24cc06543	448	Coils	Coil	Coil	128	148	-	T	21-07-2023	-	-
JAKRVY010000011.1_31	Archaea	aedd9c4715954cf953ec5c0b3c1283d2	838	Coils	Coil	Coil	188	216	-	T	21-07-2023	-	-
JQKV01000001.1_552	Archaea	ec61fed3529bb343737c24828cd113df	883	Coils	Coil	Coil	222	242	-	T	21-07-2023	-	-
JQKV01000001.1_552	Archaea	ec61fed3529bb343737c24828cd113df	883	MobiDBLite	mobidb-lite	consensus disorder prediction	73	118	-	T	21-07-2023	-	-
JQKV01000001.1_552	Archaea	ec61fed3529bb343737c24828cd113df	883	MobiDBLite	mobidb-lite	consensus disorder prediction	96	115	-	T	21-07-2023	-	-
JQKV01000001.1_552	Archaea	ec61fed3529bb343737c24828cd113df	883	MobiDBLite	mobidb-lite	consensus disorder prediction	73	95	-	T	21-07-2023	-	-
JQKV01000001.1_552	Archaea	ec61fed3529bb343737c24828cd113df	883	MobiDBLite	mobidb-lite	consensus disorder prediction	540	562	-	T	21-07-2023	-	-
KB913017.1_3288	Archaea	4450de38511914691b262f3638866d84	889	MobiDBLite	mobidb-lite	consensus disorder prediction	87	155	-	T	21-07-2023	-	-
KB913017.1_3288	Archaea	4450de38511914691b262f3638866d84	889	MobiDBLite	mobidb-lite	consensus disorder prediction	103	127	-	T	21-07-2023	-	-
KE356561.1_3742	Archaea	ad9e5c784040b5993f6f434f72d8cb19	695	MobiDBLite	mobidb-lite	consensus disorder prediction	150	193	-	T	21-07-2023	-	-
KE356561.1_3742	Archaea	ad9e5c784040b5993f6f434f72d8cb19	695	MobiDBLite	mobidb-lite	consensus disorder prediction	152	166	-	T	21-07-2023	-	-
KE356561.1_3742	Archaea	ad9e5c784040b5993f6f434f72d8cb19	695	MobiDBLite	mobidb-lite	consensus disorder prediction	489	517	-	T	21-07-2023	-	-
KE356561.1_3742	Archaea	ad9e5c784040b5993f6f434f72d8cb19	695	MobiDBLite	mobidb-lite	consensus disorder prediction	201	220	-	T	21-07-2023	-	-
KE356561.1_3742	Archaea	ad9e5c784040b5993f6f434f72d8cb19	695	MobiDBLite	mobidb-lite	consensus disorder prediction	167	187	-	T	21-07-2023	-	-
KE356561.1_3742	Archaea	ad9e5c784040b5993f6f434f72d8cb19	695	MobiDBLite	mobidb-lite	consensus disorder prediction	206	220	-	T	21-07-2023	-	-
NHOY01000122.1_30	Archaea	ca3df9d3b258b34778b0a8ae3a6f0b7f	912	MobiDBLite	mobidb-lite	consensus disorder prediction	112	134	-	T	21-07-2023	-	-
NHOY01000122.1_30	Archaea	ca3df9d3b258b34778b0a8ae3a6f0b7f	912	MobiDBLite	mobidb-lite	consensus disorder prediction	139	161	-	T	21-07-2023	-	-
NHOY01000122.1_30	Archaea	ca3df9d3b258b34778b0a8ae3a6f0b7f	912	MobiDBLite	mobidb-lite	consensus disorder prediction	103	161	-	T	21-07-2023	-	-
NHPD01000014.1_19	Archaea	31283fe79cbc245c28afcac33758e0f7	847	MobiDBLite	mobidb-lite	consensus disorder prediction	86	109	-	T	21-07-2023	-	-
NP_614594.1theargonauteprotein,implicatedintranslationorRNAprocessing[MethanopyruskandleriAV19]	Archaea	a43a2839a01afaf26a78f325fc0581bf	711	MobiDBLite	mobidb-lite	consensus disorder prediction	628	647	-	T	21-07-2023	-	-
NP_614594.1theargonauteprotein,implicatedintranslationorRNAprocessing[MethanopyruskandleriAV19]	Archaea	a43a2839a01afaf26a78f325fc0581bf	711	MobiDBLite	mobidb-lite	consensus disorder prediction	627	647	-	T	21-07-2023	-	-
PLTA01000044.1_3	Archaea	f992d1007ef7a23e479d0649750b3e57	766	Coils	Coil	Coil	179	199	-	T	21-07-2023	-	-
RCOS01000158.1_7	Archaea	4023fbb46df5e537c686d7f4c289910b	772	Coils	Coil	Coil	284	304	-	T	21-07-2023	-	-
SBIV01000011.1_36	Archaea	651409e8e5a23a1a73cfd4b6222142fc	892	MobiDBLite	mobidb-lite	consensus disorder prediction	115	132	-	T	21-07-2023	-	-
SBIV01000011.1_36	Archaea	651409e8e5a23a1a73cfd4b6222142fc	892	MobiDBLite	mobidb-lite	consensus disorder prediction	99	158	-	T	21-07-2023	-	-
SHMR01000001.1_951	Archaea	0b2043438dfa219241f9f846d366224d	914	MobiDBLite	mobidb-lite	consensus disorder prediction	103	136	-	T	21-07-2023	-	-
SHMR01000001.1_951	Archaea	0b2043438dfa219241f9f846d366224d	914	MobiDBLite	mobidb-lite	consensus disorder prediction	121	136	-	T	21-07-2023	-	-
SPQG01000002.1_17	Archaea	dd838367bb0600ec93bfb6ed3c7f7d63	884	Coils	Coil	Coil	223	243	-	T	21-07-2023	-	-
SPQG01000002.1_17	Archaea	dd838367bb0600ec93bfb6ed3c7f7d63	884	MobiDBLite	mobidb-lite	consensus disorder prediction	91	116	-	T	21-07-2023	-	-
SPQG01000002.1_17	Archaea	dd838367bb0600ec93bfb6ed3c7f7d63	884	MobiDBLite	mobidb-lite	consensus disorder prediction	68	117	-	T	21-07-2023	-	-
SPQG01000002.1_17	Archaea	dd838367bb0600ec93bfb6ed3c7f7d63	884	MobiDBLite	mobidb-lite	consensus disorder prediction	68	85	-	T	21-07-2023	-	-
SPQG01000002.1_17	Archaea	dd838367bb0600ec93bfb6ed3c7f7d63	884	MobiDBLite	mobidb-lite	consensus disorder prediction	540	565	-	T	21-07-2023	-	-
VCNL01000012.1_10	Archaea	c2545ae591a8b1b42dfd35404534334a	847	MobiDBLite	mobidb-lite	consensus disorder prediction	86	112	-	T	21-07-2023	-	-
WOWA01000011.1_378	Archaea	6015dc772df05a2332d03faefad05a29	884	Coils	Coil	Coil	223	248	-	T	21-07-2023	-	-
WOWA01000011.1_378	Archaea	6015dc772df05a2332d03faefad05a29	884	MobiDBLite	mobidb-lite	consensus disorder prediction	541	564	-	T	21-07-2023	-	-
WOWA01000011.1_378	Archaea	6015dc772df05a2332d03faefad05a29	884	MobiDBLite	mobidb-lite	consensus disorder prediction	541	560	-	T	21-07-2023	-	-
WOWA01000011.1_378	Archaea	6015dc772df05a2332d03faefad05a29	884	MobiDBLite	mobidb-lite	consensus disorder prediction	66	116	-	T	21-07-2023	-	-
WOWA01000011.1_378	Archaea	6015dc772df05a2332d03faefad05a29	884	MobiDBLite	mobidb-lite	consensus disorder prediction	66	82	-	T	21-07-2023	-	-
WOWA01000011.1_378	Archaea	6015dc772df05a2332d03faefad05a29	884	MobiDBLite	mobidb-lite	consensus disorder prediction	91	115	-	T	21-07-2023	-	-
WOWC01000001.1_2092	Archaea	804ecaf32145176b5ec4e9d9734da10c	895	MobiDBLite	mobidb-lite	consensus disorder prediction	96	163	-	T	21-07-2023	-	-
WOWC01000001.1_2092	Archaea	804ecaf32145176b5ec4e9d9734da10c	895	MobiDBLite	mobidb-lite	consensus disorder prediction	103	129	-	T	21-07-2023	-	-
WP_004968197.1Piwidomain-containingprotein[Haloferaxdenitrificans]	Archaea	fc2084ec2d7c0ec31e2bbc2ba7e50752	749	MobiDBLite	mobidb-lite	consensus disorder prediction	1	21	-	T	21-07-2023	-	-
WP_004968197.1Piwidomain-containingprotein[Haloferaxdenitrificans]	Archaea	fc2084ec2d7c0ec31e2bbc2ba7e50752	749	MobiDBLite	mobidb-lite	consensus disorder prediction	1	17	-	T	21-07-2023	-	-
WP_006090832.1Piwidomain-containingprotein[Natronorubrumtibetense]	Archaea	4450de38511914691b262f3638866d84	889	MobiDBLite	mobidb-lite	consensus disorder prediction	87	155	-	T	21-07-2023	-	-
WP_006090832.1Piwidomain-containingprotein[Natronorubrumtibetense]	Archaea	4450de38511914691b262f3638866d84	889	MobiDBLite	mobidb-lite	consensus disorder prediction	103	127	-	T	21-07-2023	-	-
WP_006111085.1Piwidomain-containingprotein[Natrialbaasiatica]	Archaea	1d6ac3d041f64d6340d6aa775539567c	839	MobiDBLite	mobidb-lite	consensus disorder prediction	78	103	-	T	21-07-2023	-	-
WP_008387797.1Piwidomain-containingprotein[Halogeometricumpallidum]	Archaea	8855daba060233b34f446f347104a54f	863	MobiDBLite	mobidb-lite	consensus disorder prediction	102	126	-	T	21-07-2023	-	-
WP_013878483.1Piwidomain-containingprotein[Halopigerxanaduensis]	Archaea	40c255e634a0012cb84bfbd82b9c1f4c	757	MobiDBLite	mobidb-lite	consensus disorder prediction	1	31	-	T	21-07-2023	-	-
YP_004338483.1hypotheticalproteinTUZN_1708[Thermoproteusuzoniensis768-20]	Archaea	e2ac00f4a028ef8adc335d0f1f8a1fbd	496	MobiDBLite	mobidb-lite	consensus disorder prediction	1	22	-	T	21-07-2023	-	-
L77117.1_1419	Archaea	001d486d6b9e785cd180cc335aa89316	713	ProSiteProfiles	PS50822	Piwi domain profile.	426	699	33.7712	T	21-07-2023	IPR003165	Piwi domain
NP_248321.1hypotheticalproteinMJ_1321[MethanocaldococcusjannaschiiDSM2661]	Archaea	001d486d6b9e785cd180cc335aa89316	713	ProSiteProfiles	PS50822	Piwi domain profile.	426	699	33.7712	T	21-07-2023	IPR003165	Piwi domain
NP_070147.1hypotheticalproteinAF1318[ArchaeoglobusfulgidusDSM4304]	Archaea	3f35d35e5e78719e03d02c455aaa139c	427	ProSiteProfiles	PS50822	Piwi domain profile.	110	406	32.7099	T	21-07-2023	IPR003165	Piwi domain
CP001696.1_676	Archaea	6eb84e6e850482ec29d9f82e8ebd90b0	706	ProSiteProfiles	PS50822	Piwi domain profile.	420	692	27.4355	T	21-07-2023	IPR003165	Piwi domain
CP058909.1_4013	Archaea	832078f7c4c4a932abd11d7c5903614b	889	ProSiteProfiles	PS50822	Piwi domain profile.	591	877	17.7104	T	21-07-2023	IPR003165	Piwi domain
CP100461.1_1482	Archaea	b6912b0860bd52aee275cbad29cdd30d	615	ProSiteProfiles	PS50822	Piwi domain profile.	317	603	17.6629	T	21-07-2023	IPR003165	Piwi domain
CP001690.1_1283	Archaea	dc35009a60e509ce90c8246132d54c41	895	ProSiteProfiles	PS50822	Piwi domain profile.	597	883	17.647	T	21-07-2023	IPR003165	Piwi domain
CP042241.1_1799	Archaea	24872fe735ed7d74aa6ef18f147a3ee0	883	ProSiteProfiles	PS50822	Piwi domain profile.	585	871	17.3619	T	21-07-2023	IPR003165	Piwi domain
KB913017.1_3288	Archaea	4450de38511914691b262f3638866d84	889	ProSiteProfiles	PS50822	Piwi domain profile.	591	877	17.156	T	21-07-2023	IPR003165	Piwi domain
WP_006090832.1Piwidomain-containingprotein[Natronorubrumtibetense]	Archaea	4450de38511914691b262f3638866d84	889	ProSiteProfiles	PS50822	Piwi domain profile.	591	877	17.156	T	21-07-2023	IPR003165	Piwi domain
NHOY01000122.1_30	Archaea	ca3df9d3b258b34778b0a8ae3a6f0b7f	912	ProSiteProfiles	PS50822	Piwi domain profile.	607	899	16.9659	T	21-07-2023	IPR003165	Piwi domain
CP025066.1_2244	Archaea	21c418579851db792bd3738861b0743c	889	ProSiteProfiles	PS50822	Piwi domain profile.	591	877	16.9026	T	21-07-2023	IPR003165	Piwi domain
CP007060.1_448	Archaea	737d06b5f0c3765eec42160672e97a36	759	ProSiteProfiles	PS50822	Piwi domain profile.	454	746	16.8709	T	21-07-2023	IPR003165	Piwi domain
WP_009486613.1Piwidomain-containingprotein[Halobacteriumsp.DL1]	Archaea	737d06b5f0c3765eec42160672e97a36	759	ProSiteProfiles	PS50822	Piwi domain profile.	454	746	16.8709	T	21-07-2023	IPR003165	Piwi domain
SBIV01000011.1_36	Archaea	651409e8e5a23a1a73cfd4b6222142fc	892	ProSiteProfiles	PS50822	Piwi domain profile.	594	880	16.76	T	21-07-2023	IPR003165	Piwi domain
SHMR01000001.1_951	Archaea	0b2043438dfa219241f9f846d366224d	914	ProSiteProfiles	PS50822	Piwi domain profile.	609	901	16.5541	T	21-07-2023	IPR003165	Piwi domain
CP095390.1_27	Archaea	ffb7437b75b78b2da26e257d6a355dff	895	ProSiteProfiles	PS50822	Piwi domain profile.	597	883	16.5383	T	21-07-2023	IPR003165	Piwi domain
WOWC01000001.1_2092	Archaea	804ecaf32145176b5ec4e9d9734da10c	895	ProSiteProfiles	PS50822	Piwi domain profile.	597	883	16.2057	T	21-07-2023	IPR003165	Piwi domain
FOAD01000010.1_19	Archaea	198714e90e3291fc33a32e6d90e8c818	895	ProSiteProfiles	PS50822	Piwi domain profile.	597	883	16.1898	T	21-07-2023	IPR003165	Piwi domain
FNPC01000007.1_47	Archaea	ac7e4b8837b8a90190f20a9437ef2620	627	ProSiteProfiles	PS50822	Piwi domain profile.	322	614	16.1106	T	21-07-2023	IPR003165	Piwi domain
CP100464.1_39	Archaea	ed15112230828bab3788f9a7b12034c5	895	ProSiteProfiles	PS50822	Piwi domain profile.	597	883	15.7939	T	21-07-2023	IPR003165	Piwi domain
CP026313.1_51	Archaea	7781172183ff5f73526d597825cc16e7	764	ProSiteProfiles	PS50822	Piwi domain profile.	467	752	15.4929	T	21-07-2023	IPR003165	Piwi domain
CP001366.1_36	Archaea	a9c9f94cf2f9952945002fd7c12d1dc3	718	ProSiteProfiles	PS50822	Piwi domain profile.	454	645	15.1445	T	21-07-2023	IPR003165	Piwi domain
CP096658.1_3138	Archaea	292f7cc5e4072cee96ac7e5cbe453287	869	ProSiteProfiles	PS50822	Piwi domain profile.	562	856	14.891	T	21-07-2023	IPR003165	Piwi domain
CP003377.1_2542	Archaea	1a890e3efa77653c9c347b5cdb4cc295	887	ProSiteProfiles	PS50822	Piwi domain profile.	578	874	14.4	T	21-07-2023	IPR003165	Piwi domain
LK053003.1_9	Archaea	93fc90ea30be1482832fe2b949c6f28f	839	ProSiteProfiles	PS50822	Piwi domain profile.	541	827	14.2733	T	21-07-2023	IPR003165	Piwi domain
HG315686.1_718	Archaea	7898146b418b01133272e78818c928e6	869	ProSiteProfiles	PS50822	Piwi domain profile.	562	856	14.2099	T	21-07-2023	IPR003165	Piwi domain
WP_008387797.1Piwidomain-containingprotein[Halogeometricumpallidum]	Archaea	8855daba060233b34f446f347104a54f	863	ProSiteProfiles	PS50822	Piwi domain profile.	565	851	14.1783	T	21-07-2023	IPR003165	Piwi domain
WP_006111085.1Piwidomain-containingprotein[Natrialbaasiatica]	Archaea	1d6ac3d041f64d6340d6aa775539567c	839	ProSiteProfiles	PS50822	Piwi domain profile.	541	827	14.1308	T	21-07-2023	IPR003165	Piwi domain
CP084884.1_335	Archaea	2394234b4758d4a0a012044ba0341f1a	839	ProSiteProfiles	PS50822	Piwi domain profile.	541	827	13.9248	T	21-07-2023	IPR003165	Piwi domain
WP_008322087.1Piwidomain-containingprotein[Haloferaxelongans]	Archaea	7ebfeea69d6547255f4c37485d2a7cf8	647	ProSiteProfiles	PS50822	Piwi domain profile.	341	635	13.8615	T	21-07-2023	IPR003165	Piwi domain
WP_004968197.1Piwidomain-containingprotein[Haloferaxdenitrificans]	Archaea	fc2084ec2d7c0ec31e2bbc2ba7e50752	749	ProSiteProfiles	PS50822	Piwi domain profile.	443	737	13.6239	T	21-07-2023	IPR003165	Piwi domain
CP048738.1_3254	Archaea	6542e26e4dc11ec9cfb5ba34735f1388	869	ProSiteProfiles	PS50822	Piwi domain profile.	562	856	13.5922	T	21-07-2023	IPR003165	Piwi domain
CP001899.1_2217	Archaea	2200e6e4061351b8660b2694fbba37cd	782	ProSiteProfiles	PS50822	Piwi domain profile.	475	768	12.8953	T	21-07-2023	IPR003165	Piwi domain
AE009950.1_548	Archaea	3cf6624c67ed104e7f7e607a2b05d27b	770	ProSiteProfiles	PS50822	Piwi domain profile.	473	756	12.8478	T	21-07-2023	IPR003165	Piwi domain
NP_578266.1hypotheticalproteinPF0537[PyrococcusfuriosusDSM3638]	Archaea	3cf6624c67ed104e7f7e607a2b05d27b	770	ProSiteProfiles	PS50822	Piwi domain profile.	473	756	12.8478	T	21-07-2023	IPR003165	Piwi domain
CP002839.1_258	Archaea	40c255e634a0012cb84bfbd82b9c1f4c	757	ProSiteProfiles	PS50822	Piwi domain profile.	451	745	12.7528	T	21-07-2023	IPR003165	Piwi domain
WP_013878483.1Piwidomain-containingprotein[Halopigerxanaduensis]	Archaea	40c255e634a0012cb84bfbd82b9c1f4c	757	ProSiteProfiles	PS50822	Piwi domain profile.	451	745	12.7528	T	21-07-2023	IPR003165	Piwi domain
CP003531.1_631	Archaea	1e572c488b237b213aa187cc0daebf21	794	ProSiteProfiles	PS50822	Piwi domain profile.	495	780	12.3568	T	21-07-2023	IPR003165	Piwi domain
YP_006363190.1hypotheticalproteinTCELL_0628[Thermogladiuscellulolyticus1633]	Archaea	d1ee45f73c6b6b3b726387a7af2967b6	799	ProSiteProfiles	PS50822	Piwi domain profile.	500	785	12.3568	T	21-07-2023	IPR003165	Piwi domain
CP003374.1_129	Archaea	b34e3c377d7ab7fc4adf2ea648a02a2a	847	ProSiteProfiles	PS50822	Piwi domain profile.	548	835	12.3093	T	21-07-2023	IPR003165	Piwi domain
CP094974.1_2089	Archaea	8b538d7224b3f905a9b9b6fd07013218	854	ProSiteProfiles	PS50822	Piwi domain profile.	555	842	12.0242	T	21-07-2023	IPR003165	Piwi domain
JAKRVY010000011.1_31	Archaea	aedd9c4715954cf953ec5c0b3c1283d2	838	ProSiteProfiles	PS50822	Piwi domain profile.	539	826	11.7866	T	21-07-2023	IPR003165	Piwi domain
JAKBNB010000123.1_1	Archaea	84a7276149cfc91c565df4f24cc06543	448	ProSiteProfiles	PS50822	Piwi domain profile.	149	442	11.4223	T	21-07-2023	IPR003165	Piwi domain
CP015105.1_1332	Archaea	09c77923dcda587b3bf8dc29997041ec	750	ProSiteProfiles	PS50822	Piwi domain profile.	454	736	11.2164	T	21-07-2023	IPR003165	Piwi domain
NHPD01000014.1_19	Archaea	31283fe79cbc245c28afcac33758e0f7	847	ProSiteProfiles	PS50822	Piwi domain profile.	548	701	11.2164	T	21-07-2023	IPR003165	Piwi domain
WP_007044032.1Piwidomain-containingprotein[Methanotorrisformicicus]	Archaea	6dff312e3aa347eb933cf044ea89dd56	875	ProSiteProfiles	PS50822	Piwi domain profile.	604	860	11.1847	T	21-07-2023	IPR003165	Piwi domain
VCNL01000012.1_10	Archaea	c2545ae591a8b1b42dfd35404534334a	847	ProSiteProfiles	PS50822	Piwi domain profile.	548	701	11.0105	T	21-07-2023	IPR003165	Piwi domain
CP000855.1_1527	Archaea	891358076d871e78bd46efd08ffba356	766	ProSiteProfiles	PS50822	Piwi domain profile.	607	751	10.8362	T	21-07-2023	IPR003165	Piwi domain
YP_002307893.1hypotheticalproteinTON_1506[ThermococcusonnurineusNA1]	Archaea	891358076d871e78bd46efd08ffba356	766	ProSiteProfiles	PS50822	Piwi domain profile.	607	751	10.8362	T	21-07-2023	IPR003165	Piwi domain
SPQG01000002.1_17	Archaea	dd838367bb0600ec93bfb6ed3c7f7d63	884	ProSiteProfiles	PS50822	Piwi domain profile.	580	871	10.662	T	21-07-2023	IPR003165	Piwi domain
ATYM01000003.1_65	Archaea	45eaf3c9046a0cee548465b3cb0f73f3	847	ProSiteProfiles	PS50822	Piwi domain profile.	548	701	10.4403	T	21-07-2023	IPR003165	Piwi domain
JAGTQT010000084.1_3	Archaea	fdf240bf9b543ceab5128f42c29c9024	754	ProSiteProfiles	PS50822	Piwi domain profile.	439	748	10.3452	T	21-07-2023	IPR003165	Piwi domain
CP001901.1_372	Archaea	4d0b519a110bb7b5dcf8478261aa8044	839	ProSiteProfiles	PS50822	Piwi domain profile.	569	824	10.2977	T	21-07-2023	IPR003165	Piwi domain
WOWA01000011.1_378	Archaea	6015dc772df05a2332d03faefad05a29	884	ProSiteProfiles	PS50822	Piwi domain profile.	580	871	10.266	T	21-07-2023	IPR003165	Piwi domain
JQKV01000001.1_552	Archaea	ec61fed3529bb343737c24828cd113df	883	ProSiteProfiles	PS50822	Piwi domain profile.	579	870	10.076	T	21-07-2023	IPR003165	Piwi domain
CP006577.1_1642	Archaea	0b5be8c6a852c9b7fc4391a23db8ab5c	883	ProSiteProfiles	PS50822	Piwi domain profile.	584	874	9.85421	T	21-07-2023	IPR003165	Piwi domain
CP007536.1_910	Archaea	4196c60dfc38ae7588def2300759e8d1	772	ProSiteProfiles	PS50822	Piwi domain profile.	482	565	9.69582	T	21-07-2023	IPR003165	Piwi domain
CP009149.1_334	Archaea	7dd607bf1f286d3b511b70873a06bf07	796	ProSiteProfiles	PS50822	Piwi domain profile.	522	781	9.64831	T	21-07-2023	IPR003165	Piwi domain
AE009439.1_1414	Archaea	a43a2839a01afaf26a78f325fc0581bf	711	ProSiteProfiles	PS50822	Piwi domain profile.	557	697	9.55327	T	21-07-2023	IPR003165	Piwi domain
NP_614594.1theargonauteprotein,implicatedintranslationorRNAprocessing[MethanopyruskandleriAV19]	Archaea	a43a2839a01afaf26a78f325fc0581bf	711	ProSiteProfiles	PS50822	Piwi domain profile.	557	697	9.55327	T	21-07-2023	IPR003165	Piwi domain
CP002098.1_712	Archaea	dbd1e9a3e403243605d4938e884b5ac7	821	ProSiteProfiles	PS50822	Piwi domain profile.	656	817	9.50575	T	21-07-2023	IPR003165	Piwi domain
QMDX01000025.1_33	Archaea	277c0b4f7739acff7351f4997b659124	394	ProSiteProfiles	PS50822	Piwi domain profile.	336	382	9.42656	T	21-07-2023	IPR003165	Piwi domain
CP002372.1_1833	Archaea	5032b785d45765411bb12c6fa2660098	834	ProSiteProfiles	PS50822	Piwi domain profile.	552	820	8.57125	T	21-07-2023	IPR003165	Piwi domain
YP_004072065.1hypotheticalproteinTERMP_01867[ThermococcusbarophilusMP]	Archaea	60573537266bd73f6edc9a373404aaf2	803	ProSiteProfiles	PS50822	Piwi domain profile.	521	789	8.57125	T	21-07-2023	IPR003165	Piwi domain
CP033878.1_2437	Archaea	249a51bceddd32b777ab100c3c1f1be2	728	SMART	SM00950	Piwi_a_2	440	722	0.0062	T	21-07-2023	IPR003165	Piwi domain
SPSA01000002.1_274	Archaea	34d1fb49cc43a04a6487c6f610442531	731	SMART	SM00950	Piwi_a_2	437	723	0.0046	T	21-07-2023	IPR003165	Piwi domain
PLTA01000044.1_3	Archaea	f992d1007ef7a23e479d0649750b3e57	766	SMART	SM00950	Piwi_a_2	462	753	0.0033	T	21-07-2023	IPR003165	Piwi domain
CP019068.1_166	Archaea	2c62966be92096317703422111e2c68b	728	SMART	SM00950	Piwi_a_2	440	722	0.003	T	21-07-2023	IPR003165	Piwi domain
CP031151.1_10	Archaea	b8f9b8d4852a31e3e85115f49c41f18b	737	SMART	SM00950	Piwi_a_2	440	729	0.0028	T	21-07-2023	IPR003165	Piwi domain
JAGTQT010000084.1_3	Archaea	fdf240bf9b543ceab5128f42c29c9024	754	SMART	SM00950	Piwi_a_2	439	748	0.002	T	21-07-2023	IPR003165	Piwi domain
WP_008606028.1hypotheticalprotein[Haloferaxsp.BAB-2207]	Archaea	28dac52daca72710272e203c373b6573	728	SMART	SM00950	Piwi_a_2	440	722	0.0017	T	21-07-2023	IPR003165	Piwi domain
CP001366.1_472	Archaea	9f2aeaafdc505a2306700adc4bfc14d8	731	SMART	SM00950	Piwi_a_2	439	725	0.0014	T	21-07-2023	IPR003165	Piwi domain
YP_002564647.1stemcellself-renewalproteinPiwidomainprotein[HalorubrumlacusprofundiATCC49239]	Archaea	9f2aeaafdc505a2306700adc4bfc14d8	731	SMART	SM00950	Piwi_a_2	439	725	0.0014	T	21-07-2023	IPR003165	Piwi domain
CP002098.1_712	Archaea	dbd1e9a3e403243605d4938e884b5ac7	821	SMART	SM00950	Piwi_a_2	485	817	0.0013	T	21-07-2023	IPR003165	Piwi domain
CP100447.1_57	Archaea	1ce800295c776a00f397648133da4c3a	733	SMART	SM00950	Piwi_a_2	443	727	0.0012	T	21-07-2023	IPR003165	Piwi domain
DUII01000140.1_2	Archaea	4168c4d6a1d3f5809bffc6279642985b	790	SMART	SM00950	Piwi_a_2	475	777	0.00066	T	21-07-2023	IPR003165	Piwi domain
CP000855.1_1527	Archaea	891358076d871e78bd46efd08ffba356	766	SMART	SM00950	Piwi_a_2	463	751	0.00049	T	21-07-2023	IPR003165	Piwi domain
CP001901.1_372	Archaea	4d0b519a110bb7b5dcf8478261aa8044	839	SMART	SM00950	Piwi_a_2	530	824	0.00044	T	21-07-2023	IPR003165	Piwi domain
PXRL01000025.1_34	Archaea	152833a56b69178ef74df61ff8be397f	732	SMART	SM00950	Piwi_a_2	441	726	0.00015	T	21-07-2023	IPR003165	Piwi domain
DACI01000002.1_12	Archaea	0cbf2b65e35a66ac0d6850a156be4a0c	761	SMART	SM00950	Piwi_a_2	420	749	0.00014	T	21-07-2023	IPR003165	Piwi domain
JAKBSP010000097.1_1	Archaea	8c4a02d511c4c165b0ee289ac734b309	761	SMART	SM00950	Piwi_a_2	453	749	0.00012	T	21-07-2023	IPR003165	Piwi domain
CP009149.1_334	Archaea	7dd607bf1f286d3b511b70873a06bf07	796	SMART	SM00950	Piwi_a_2	483	781	0.00011	T	21-07-2023	IPR003165	Piwi domain
FNQT01000001.1_1237	Archaea	52988e7a17c16fe011681d206c15e6c5	732	SMART	SM00950	Piwi_a_2	440	718	0.00011	T	21-07-2023	IPR003165	Piwi domain
CP008887.1_294	Archaea	e8577b8d394ec35ca392b04618c4e55f	754	SMART	SM00950	Piwi_a_2	452	739	0.0001	T	21-07-2023	IPR003165	Piwi domain
CP001690.1_1283	Archaea	dc35009a60e509ce90c8246132d54c41	895	SUPERFAMILY	SSF50249	Nucleic acid-binding proteins	8	97	7.02e-05	T	21-07-2023	IPR012340	Nucleic acid-binding, OB-fold
WP_007044032.1Piwidomain-containingprotein[Methanotorrisformicicus]	Archaea	6dff312e3aa347eb933cf044ea89dd56	875	SMART	SM00950	Piwi_a_2	567	860	5.7e-05	T	21-07-2023	IPR003165	Piwi domain
CP002098.1_712	Archaea	dbd1e9a3e403243605d4938e884b5ac7	821	Gene3D	G3DSA:3.40.50.2300	-	396	529	5.4e-05	T	21-07-2023	-	-
WOWC01000001.1_2092	Archaea	804ecaf32145176b5ec4e9d9734da10c	895	SUPERFAMILY	SSF50249	Nucleic acid-binding proteins	8	98	5.4e-05	T	21-07-2023	IPR012340	Nucleic acid-binding, OB-fold
LK053003.1_9	Archaea	93fc90ea30be1482832fe2b949c6f28f	839	SUPERFAMILY	SSF50249	Nucleic acid-binding proteins	11	93	4.71e-05	T	21-07-2023	IPR012340	Nucleic acid-binding, OB-fold
QENK01000204.1_13	Archaea	302bba26984d16cc346cd8271a83ceff	731	SMART	SM00950	Piwi_a_2	436	725	4.7e-05	T	21-07-2023	IPR003165	Piwi domain
SBIV01000011.1_36	Archaea	651409e8e5a23a1a73cfd4b6222142fc	892	Gene3D	G3DSA:2.40.50.140	-	3	100	4.6e-05	T	21-07-2023	IPR012340	Nucleic acid-binding, OB-fold
CP001366.1_36	Archaea	a9c9f94cf2f9952945002fd7c12d1dc3	718	SMART	SM00950	Piwi_a_2	454	707	4.3e-05	T	21-07-2023	IPR003165	Piwi domain
CP095390.1_27	Archaea	ffb7437b75b78b2da26e257d6a355dff	895	SUPERFAMILY	SSF50249	Nucleic acid-binding proteins	11	98	3.37e-05	T	21-07-2023	IPR012340	Nucleic acid-binding, OB-fold
FOAD01000010.1_19	Archaea	198714e90e3291fc33a32e6d90e8c818	895	SUPERFAMILY	SSF50249	Nucleic acid-binding proteins	8	98	2.91e-05	T	21-07-2023	IPR012340	Nucleic acid-binding, OB-fold
CP025066.1_2244	Archaea	21c418579851db792bd3738861b0743c	889	Gene3D	G3DSA:2.40.50.140	-	3	100	2.6e-05	T	21-07-2023	IPR012340	Nucleic acid-binding, OB-fold
CP003374.1_129	Archaea	b34e3c377d7ab7fc4adf2ea648a02a2a	847	SUPERFAMILY	SSF50249	Nucleic acid-binding proteins	7	84	2.51e-05	T	21-07-2023	IPR012340	Nucleic acid-binding, OB-fold
CP001690.1_1283	Archaea	dc35009a60e509ce90c8246132d54c41	895	Gene3D	G3DSA:2.40.50.140	-	3	97	2.2e-05	T	21-07-2023	IPR012340	Nucleic acid-binding, OB-fold
NHPD01000014.1_19	Archaea	31283fe79cbc245c28afcac33758e0f7	847	Gene3D	G3DSA:2.40.50.140	-	5	102	2e-05	T	21-07-2023	IPR012340	Nucleic acid-binding, OB-fold
WP_006111085.1Piwidomain-containingprotein[Natrialbaasiatica]	Archaea	1d6ac3d041f64d6340d6aa775539567c	839	SUPERFAMILY	SSF50249	Nucleic acid-binding proteins	11	90	1.97e-05	T	21-07-2023	IPR012340	Nucleic acid-binding, OB-fold
WP_008387797.1Piwidomain-containingprotein[Halogeometricumpallidum]	Archaea	8855daba060233b34f446f347104a54f	863	SUPERFAMILY	SSF50249	Nucleic acid-binding proteins	35	117	1.63e-05	T	21-07-2023	IPR012340	Nucleic acid-binding, OB-fold
SBIV01000011.1_36	Archaea	651409e8e5a23a1a73cfd4b6222142fc	892	SUPERFAMILY	SSF50249	Nucleic acid-binding proteins	6	98	1.54e-05	T	21-07-2023	IPR012340	Nucleic acid-binding, OB-fold
FOAD01000010.1_19	Archaea	198714e90e3291fc33a32e6d90e8c818	895	Gene3D	G3DSA:2.40.50.140	-	3	101	1.2e-05	T	21-07-2023	IPR012340	Nucleic acid-binding, OB-fold
WOWC01000001.1_2092	Archaea	804ecaf32145176b5ec4e9d9734da10c	895	Gene3D	G3DSA:2.40.50.140	-	3	99	1.2e-05	T	21-07-2023	IPR012340	Nucleic acid-binding, OB-fold
ATYM01000003.1_65	Archaea	45eaf3c9046a0cee548465b3cb0f73f3	847	Gene3D	G3DSA:2.40.50.140	-	5	101	1e-05	T	21-07-2023	IPR012340	Nucleic acid-binding, OB-fold
PLTA01000044.1_3	Archaea	f992d1007ef7a23e479d0649750b3e57	766	Gene3D	G3DSA:3.40.50.2300	-	392	526	1e-05	T	21-07-2023	-	-
YP_002843456.1hypotheticalproteinM1627_1528[SulfolobusislandicusM.16.27]	Archaea	05b2e72ba3830d45cfe91fd5899db6bb	459	SMART	SM00950	Piwi_a_2	123	446	9.2e-06	T	21-07-2023	IPR003165	Piwi domain
BMOC01000032.1_3	Archaea	6fd31ddf705abc383a33dda6bcea3b66	711	SMART	SM00950	Piwi_a_2	425	705	5.7e-06	T	21-07-2023	IPR003165	Piwi domain
RCOS01000158.1_7	Archaea	4023fbb46df5e537c686d7f4c289910b	772	SMART	SM00950	Piwi_a_2	454	767	5.7e-06	T	21-07-2023	IPR003165	Piwi domain
SPQG01000008.1_26	Archaea	4adb9013177492acd05d7e18d80eb3f7	728	SMART	SM00950	Piwi_a_2	442	722	5.6e-06	T	21-07-2023	IPR003165	Piwi domain
CP084884.1_335	Archaea	2394234b4758d4a0a012044ba0341f1a	839	Gene3D	G3DSA:2.40.50.140	-	3	102	5.1e-06	T	21-07-2023	IPR012340	Nucleic acid-binding, OB-fold
YP_004244730.1hypotheticalproteinVMUT_1021[Vulcanisaetamoutnovskia768-28]	Archaea	c741deed7e11d7a3ea695eb7ba227eac	611	Gene3D	G3DSA:3.40.50.2300	-	236	392	3.7e-06	T	21-07-2023	-	-
LK053003.1_9	Archaea	93fc90ea30be1482832fe2b949c6f28f	839	Gene3D	G3DSA:2.40.50.140	-	3	102	3.2e-06	T	21-07-2023	IPR012340	Nucleic acid-binding, OB-fold
CP042241.1_1799	Archaea	24872fe735ed7d74aa6ef18f147a3ee0	883	Gene3D	G3DSA:2.40.50.140	-	4	99	2.4e-06	T	21-07-2023	IPR012340	Nucleic acid-binding, OB-fold
WP_006111085.1Piwidomain-containingprotein[Natrialbaasiatica]	Archaea	1d6ac3d041f64d6340d6aa775539567c	839	Gene3D	G3DSA:2.40.50.140	-	3	102	2.2e-06	T	21-07-2023	IPR012340	Nucleic acid-binding, OB-fold
WOWA01000011.1_378	Archaea	6015dc772df05a2332d03faefad05a29	884	SMART	SM00950	Piwi_a_2	580	870	1.9e-06	T	21-07-2023	IPR003165	Piwi domain
WP_008387797.1Piwidomain-containingprotein[Halogeometricumpallidum]	Archaea	8855daba060233b34f446f347104a54f	863	Gene3D	G3DSA:2.40.50.140	-	28	125	1.3e-06	T	21-07-2023	IPR012340	Nucleic acid-binding, OB-fold
CP094974.1_2089	Archaea	8b538d7224b3f905a9b9b6fd07013218	854	Gene3D	G3DSA:2.40.50.140	-	12	109	1.2e-06	T	21-07-2023	IPR012340	Nucleic acid-binding, OB-fold
QMDX01000025.1_33	Archaea	277c0b4f7739acff7351f4997b659124	394	SMART	SM00950	Piwi_a_2	89	382	1.1e-06	T	21-07-2023	IPR003165	Piwi domain
VCNL01000012.1_10	Archaea	c2545ae591a8b1b42dfd35404534334a	847	Gene3D	G3DSA:2.40.50.140	-	5	100	1e-06	T	21-07-2023	IPR012340	Nucleic acid-binding, OB-fold
CP042241.1_1799	Archaea	24872fe735ed7d74aa6ef18f147a3ee0	883	SUPERFAMILY	SSF50249	Nucleic acid-binding proteins	7	97	9.14e-07	T	21-07-2023	IPR012340	Nucleic acid-binding, OB-fold
JQKV01000001.1_552	Archaea	ec61fed3529bb343737c24828cd113df	883	SMART	SM00950	Piwi_a_2	579	869	7e-07	T	21-07-2023	IPR003165	Piwi domain
CP007536.1_910	Archaea	4196c60dfc38ae7588def2300759e8d1	772	SMART	SM00950	Piwi_a_2	484	759	6.9e-07	T	21-07-2023	IPR003165	Piwi domain
DAEP01000027.1_2	Archaea	441c0ad28dcfdff2852a76c65e7005d7	772	SMART	SM00950	Piwi_a_2	482	758	5.8e-07	T	21-07-2023	IPR003165	Piwi domain
KE356561.1_3742	Archaea	ad9e5c784040b5993f6f434f72d8cb19	695	Gene3D	G3DSA:3.30.420.10	-	595	693	5.7e-07	T	21-07-2023	IPR036397	Ribonuclease H superfamily
SPQG01000002.1_17	Archaea	dd838367bb0600ec93bfb6ed3c7f7d63	884	SMART	SM00950	Piwi_a_2	580	870	5.6e-07	T	21-07-2023	IPR003165	Piwi domain
CP003531.1_631	Archaea	1e572c488b237b213aa187cc0daebf21	794	SMART	SM00950	Piwi_a_2	495	780	3.7e-07	T	21-07-2023	IPR003165	Piwi domain
YP_006363190.1hypotheticalproteinTCELL_0628[Thermogladiuscellulolyticus1633]	Archaea	d1ee45f73c6b6b3b726387a7af2967b6	799	SMART	SM00950	Piwi_a_2	500	785	3.7e-07	T	21-07-2023	IPR003165	Piwi domain
SPQG01000008.1_26	Archaea	4adb9013177492acd05d7e18d80eb3f7	728	Gene3D	G3DSA:3.40.50.2300	-	355	501	3.4e-07	T	21-07-2023	-	-
CP013050.1_2088	Archaea	af6811f49271151eb3de64e4b10d6e99	841	Pfam	PF02171	Piwi domain	557	724	3.2e-07	T	21-07-2023	IPR003165	Piwi domain
DUII01000140.1_2	Archaea	4168c4d6a1d3f5809bffc6279642985b	790	Pfam	PF02171	Piwi domain	477	774	3.2e-07	T	21-07-2023	IPR003165	Piwi domain
JAKBNB010000123.1_1	Archaea	84a7276149cfc91c565df4f24cc06543	448	SMART	SM00950	Piwi_a_2	149	442	2.8e-07	T	21-07-2023	IPR003165	Piwi domain
CP006577.1_1642	Archaea	0b5be8c6a852c9b7fc4391a23db8ab5c	883	SMART	SM00950	Piwi_a_2	584	874	2.4e-07	T	21-07-2023	IPR003165	Piwi domain
CP003374.1_129	Archaea	b34e3c377d7ab7fc4adf2ea648a02a2a	847	Gene3D	G3DSA:2.40.50.140	-	5	103	2.2e-07	T	21-07-2023	IPR012340	Nucleic acid-binding, OB-fold
DAZI01000011.1_8	Archaea	a8a385c17a1050ae808e9a8c1ee74591	232	SUPERFAMILY	SSF53098	Ribonuclease H-like	10	164	1.06e-07	T	21-07-2023	IPR012337	Ribonuclease H-like superfamily
CP084884.1_335	Archaea	2394234b4758d4a0a012044ba0341f1a	839	SMART	SM00950	Piwi_a_2	541	827	1e-07	T	21-07-2023	IPR003165	Piwi domain
KE356561.1_3742	Archaea	ad9e5c784040b5993f6f434f72d8cb19	695	Pfam	PF17862	AAA+ lid domain	439	478	9.3e-08	T	21-07-2023	IPR041569	AAA ATPase, AAA+ lid domain
CP001899.1_2217	Archaea	2200e6e4061351b8660b2694fbba37cd	782	SMART	SM00950	Piwi_a_2	476	768	9.2e-08	T	21-07-2023	IPR003165	Piwi domain
WP_008387797.1Piwidomain-containingprotein[Halogeometricumpallidum]	Archaea	8855daba060233b34f446f347104a54f	863	SMART	SM00950	Piwi_a_2	565	851	8.1e-08	T	21-07-2023	IPR003165	Piwi domain
JQKV01000001.1_552	Archaea	ec61fed3529bb343737c24828cd113df	883	Pfam	PF02171	Piwi domain	597	867	7.1e-08	T	21-07-2023	IPR003165	Piwi domain
CP003377.1_2542	Archaea	1a890e3efa77653c9c347b5cdb4cc295	887	SMART	SM00950	Piwi_a_2	577	874	5.8e-08	T	21-07-2023	IPR003165	Piwi domain
WP_006111085.1Piwidomain-containingprotein[Natrialbaasiatica]	Archaea	1d6ac3d041f64d6340d6aa775539567c	839	SMART	SM00950	Piwi_a_2	541	827	5.7e-08	T	21-07-2023	IPR003165	Piwi domain
WOWA01000004.1_445	Archaea	47265756206a9ea00fbfa41ef88f3d2f	762	Gene3D	G3DSA:3.40.50.2300	-	316	496	5.6e-08	T	21-07-2023	-	-
HG315686.1_718	Archaea	7898146b418b01133272e78818c928e6	869	SMART	SM00950	Piwi_a_2	562	855	4.3e-08	T	21-07-2023	IPR003165	Piwi domain
CP094974.1_2089	Archaea	8b538d7224b3f905a9b9b6fd07013218	854	Pfam	PF02171	Piwi domain	574	708	4.1e-08	T	21-07-2023	IPR003165	Piwi domain
CP048738.1_3254	Archaea	6542e26e4dc11ec9cfb5ba34735f1388	869	SMART	SM00950	Piwi_a_2	562	855	3.7e-08	T	21-07-2023	IPR003165	Piwi domain
LK053003.1_9	Archaea	93fc90ea30be1482832fe2b949c6f28f	839	SMART	SM00950	Piwi_a_2	541	827	3.7e-08	T	21-07-2023	IPR003165	Piwi domain
ATYM01000003.1_65	Archaea	45eaf3c9046a0cee548465b3cb0f73f3	847	Pfam	PF02171	Piwi domain	567	701	3e-08	T	21-07-2023	IPR003165	Piwi domain
SPQG01000008.1_26	Archaea	4adb9013177492acd05d7e18d80eb3f7	728	Pfam	PF02171	Piwi domain	444	717	2.2e-08	T	21-07-2023	IPR003165	Piwi domain
PLTA01000044.1_3	Archaea	f992d1007ef7a23e479d0649750b3e57	766	Gene3D	G3DSA:3.30.420.10	-	534	754	2e-08	T	21-07-2023	IPR036397	Ribonuclease H superfamily
RCOS01000158.1_7	Archaea	4023fbb46df5e537c686d7f4c289910b	772	Gene3D	G3DSA:3.40.50.2300	-	363	513	1.5e-08	T	21-07-2023	-	-
VCNL01000012.1_10	Archaea	c2545ae591a8b1b42dfd35404534334a	847	Pfam	PF02171	Piwi domain	566	701	1.3e-08	T	21-07-2023	IPR003165	Piwi domain
JAKRVY010000011.1_31	Archaea	aedd9c4715954cf953ec5c0b3c1283d2	838	Pfam	PF02171	Piwi domain	558	692	1.2e-08	T	21-07-2023	IPR003165	Piwi domain
YP_005086522.1hypotheticalproteinP186_2894[Pyrobaculumsp.1860]	Archaea	b789ba68d3de98ff2891587c255c0d3f	522	SUPERFAMILY	SSF53098	Ribonuclease H-like	127	399	1.11e-08	T	21-07-2023	IPR012337	Ribonuclease H-like superfamily
CP003374.1_129	Archaea	b34e3c377d7ab7fc4adf2ea648a02a2a	847	Pfam	PF02171	Piwi domain	567	702	1.1e-08	T	21-07-2023	IPR003165	Piwi domain
CP002372.1_1833	Archaea	5032b785d45765411bb12c6fa2660098	834	Gene3D	G3DSA:3.40.50.2300	-	411	586	6.6e-09	T	21-07-2023	-	-
YP_004072065.1hypotheticalproteinTERMP_01867[ThermococcusbarophilusMP]	Archaea	60573537266bd73f6edc9a373404aaf2	803	Gene3D	G3DSA:3.40.50.2300	-	380	555	6.2e-09	T	21-07-2023	-	-
CP096658.1_3138	Archaea	292f7cc5e4072cee96ac7e5cbe453287	869	SMART	SM00950	Piwi_a_2	562	855	3.8e-09	T	21-07-2023	IPR003165	Piwi domain
QMDX01000025.1_33	Archaea	277c0b4f7739acff7351f4997b659124	394	Pfam	PF02171	Piwi domain	111	276	3.1e-09	T	21-07-2023	IPR003165	Piwi domain
BMOC01000032.1_3	Archaea	6fd31ddf705abc383a33dda6bcea3b66	711	Pfam	PF02171	Piwi domain	427	700	2.8e-09	T	21-07-2023	IPR003165	Piwi domain
SPQG01000002.1_17	Archaea	dd838367bb0600ec93bfb6ed3c7f7d63	884	Pfam	PF02171	Piwi domain	598	868	2.8e-09	T	21-07-2023	IPR003165	Piwi domain
DACI01000002.1_12	Archaea	0cbf2b65e35a66ac0d6850a156be4a0c	761	Pfam	PF02171	Piwi domain	422	728	2.7e-09	T	21-07-2023	IPR003165	Piwi domain
NHPD01000014.1_19	Archaea	31283fe79cbc245c28afcac33758e0f7	847	Pfam	PF02171	Piwi domain	566	701	2e-09	T	21-07-2023	IPR003165	Piwi domain
CP003377.1_2542	Archaea	1a890e3efa77653c9c347b5cdb4cc295	887	Gene3D	G3DSA:3.40.50.2300	-	503	647	1.7e-09	T	21-07-2023	-	-
CP002839.1_258	Archaea	40c255e634a0012cb84bfbd82b9c1f4c	757	SMART	SM00950	Piwi_a_2	451	745	7.3e-10	T	21-07-2023	IPR003165	Piwi domain
WP_013878483.1Piwidomain-containingprotein[Halopigerxanaduensis]	Archaea	40c255e634a0012cb84bfbd82b9c1f4c	757	SMART	SM00950	Piwi_a_2	451	745	7.3e-10	T	21-07-2023	IPR003165	Piwi domain
YP_004338483.1hypotheticalproteinTUZN_1708[Thermoproteusuzoniensis768-20]	Archaea	e2ac00f4a028ef8adc335d0f1f8a1fbd	496	SUPERFAMILY	SSF53098	Ribonuclease H-like	105	373	6.32e-10	T	21-07-2023	IPR012337	Ribonuclease H-like superfamily
QMDX01000025.1_33	Archaea	277c0b4f7739acff7351f4997b659124	394	Gene3D	G3DSA:3.40.50.2300	-	31	165	6e-10	T	21-07-2023	-	-
JAGTQT010000084.1_3	Archaea	fdf240bf9b543ceab5128f42c29c9024	754	Pfam	PF02171	Piwi domain	439	745	5.2e-10	T	21-07-2023	IPR003165	Piwi domain
CP006577.1_1642	Archaea	0b5be8c6a852c9b7fc4391a23db8ab5c	883	Gene3D	G3DSA:3.40.50.2300	-	486	654	5.1e-10	T	21-07-2023	-	-
RCOS01000158.1_7	Archaea	4023fbb46df5e537c686d7f4c289910b	772	Pfam	PF02171	Piwi domain	457	762	4.2e-10	T	21-07-2023	IPR003165	Piwi domain
JAGTQT010000084.1_3	Archaea	fdf240bf9b543ceab5128f42c29c9024	754	Gene3D	G3DSA:3.40.50.2300	-	343	515	4e-10	T	21-07-2023	-	-
WP_007044032.1Piwidomain-containingprotein[Methanotorrisformicicus]	Archaea	6dff312e3aa347eb933cf044ea89dd56	875	Pfam	PF02171	Piwi domain	604	860	3.2e-10	T	21-07-2023	IPR003165	Piwi domain
FNPC01000007.1_47	Archaea	ac7e4b8837b8a90190f20a9437ef2620	627	SMART	SM00950	Piwi_a_2	322	614	2.2e-10	T	21-07-2023	IPR003165	Piwi domain
CP003374.1_129	Archaea	b34e3c377d7ab7fc4adf2ea648a02a2a	847	SMART	SM00950	Piwi_a_2	550	835	2e-10	T	21-07-2023	IPR003165	Piwi domain
CP007060.1_448	Archaea	737d06b5f0c3765eec42160672e97a36	759	Gene3D	G3DSA:3.40.50.2300	-	389	520	1.4e-10	T	21-07-2023	-	-
JAKRVY010000011.1_31	Archaea	aedd9c4715954cf953ec5c0b3c1283d2	838	SMART	SM00950	Piwi_a_2	539	826	1.4e-10	T	21-07-2023	IPR003165	Piwi domain
WP_009486613.1Piwidomain-containingprotein[Halobacteriumsp.DL1]	Archaea	737d06b5f0c3765eec42160672e97a36	759	Gene3D	G3DSA:3.40.50.2300	-	389	520	1.4e-10	T	21-07-2023	-	-
CP001366.1_36	Archaea	a9c9f94cf2f9952945002fd7c12d1dc3	718	Gene3D	G3DSA:3.40.50.2300	-	389	520	1.2e-10	T	21-07-2023	-	-
SHMR01000001.1_951	Archaea	0b2043438dfa219241f9f846d366224d	914	Gene3D	G3DSA:3.40.50.2300	-	539	675	9.5e-11	T	21-07-2023	-	-
CP008887.1_294	Archaea	e8577b8d394ec35ca392b04618c4e55f	754	Pfam	PF02171	Piwi domain	456	731	8.4e-11	T	21-07-2023	IPR003165	Piwi domain
FNPC01000007.1_47	Archaea	ac7e4b8837b8a90190f20a9437ef2620	627	Gene3D	G3DSA:3.40.50.2300	-	252	388	7.8e-11	T	21-07-2023	-	-
CP002372.1_1833	Archaea	5032b785d45765411bb12c6fa2660098	834	Pfam	PF02171	Piwi domain	535	742	7.6e-11	T	21-07-2023	IPR003165	Piwi domain
YP_004072065.1hypotheticalproteinTERMP_01867[ThermococcusbarophilusMP]	Archaea	60573537266bd73f6edc9a373404aaf2	803	Pfam	PF02171	Piwi domain	504	711	7.1e-11	T	21-07-2023	IPR003165	Piwi domain
CP094974.1_2089	Archaea	8b538d7224b3f905a9b9b6fd07013218	854	SMART	SM00950	Piwi_a_2	557	842	6.1e-11	T	21-07-2023	IPR003165	Piwi domain
SHMR01000001.1_951	Archaea	0b2043438dfa219241f9f846d366224d	914	SMART	SM00950	Piwi_a_2	609	901	3.3e-11	T	21-07-2023	IPR003165	Piwi domain
CP084884.1_335	Archaea	2394234b4758d4a0a012044ba0341f1a	839	Pfam	PF02171	Piwi domain	558	693	2.3e-11	T	21-07-2023	IPR003165	Piwi domain
NHOY01000122.1_30	Archaea	ca3df9d3b258b34778b0a8ae3a6f0b7f	912	Gene3D	G3DSA:3.40.50.2300	-	537	673	2.1e-11	T	21-07-2023	-	-
DACI01000002.1_12	Archaea	0cbf2b65e35a66ac0d6850a156be4a0c	761	Gene3D	G3DSA:3.40.50.2300	-	315	495	1.7e-11	T	21-07-2023	-	-
FOAD01000010.1_19	Archaea	198714e90e3291fc33a32e6d90e8c818	895	SMART	SM00950	Piwi_a_2	597	883	8.9e-12	T	21-07-2023	IPR003165	Piwi domain
SPQG01000002.1_17	Archaea	dd838367bb0600ec93bfb6ed3c7f7d63	884	Gene3D	G3DSA:3.40.50.2300	-	502	645	8.6e-12	T	21-07-2023	-	-
CP003531.1_631	Archaea	1e572c488b237b213aa187cc0daebf21	794	Pfam	PF02171	Piwi domain	505	679	8.2e-12	T	21-07-2023	IPR003165	Piwi domain
YP_006363190.1hypotheticalproteinTCELL_0628[Thermogladiuscellulolyticus1633]	Archaea	d1ee45f73c6b6b3b726387a7af2967b6	799	Pfam	PF02171	Piwi domain	510	684	8.2e-12	T	21-07-2023	IPR003165	Piwi domain
DQIN01000252.1_3	Archaea	11f4d69aa37a0497d5c619ef53aa0dea	245	Gene3D	G3DSA:3.40.50.2300	-	12	218	6.7e-12	T	21-07-2023	-	-
WP_004968197.1Piwidomain-containingprotein[Haloferaxdenitrificans]	Archaea	fc2084ec2d7c0ec31e2bbc2ba7e50752	749	Gene3D	G3DSA:3.40.50.2300	-	394	518	6.2e-12	T	21-07-2023	-	-
CP000855.1_1527	Archaea	891358076d871e78bd46efd08ffba356	766	Pfam	PF02171	Piwi domain	466	744	6e-12	T	21-07-2023	IPR003165	Piwi domain
YP_002307893.1hypotheticalproteinTON_1506[ThermococcusonnurineusNA1]	Archaea	891358076d871e78bd46efd08ffba356	766	Pfam	PF02171	Piwi domain	466	744	6e-12	T	21-07-2023	IPR003165	Piwi domain
CP007536.1_910	Archaea	4196c60dfc38ae7588def2300759e8d1	772	Pfam	PF02171	Piwi domain	489	756	5.5e-12	T	21-07-2023	IPR003165	Piwi domain
LK053003.1_9	Archaea	93fc90ea30be1482832fe2b949c6f28f	839	Pfam	PF02171	Piwi domain	557	693	4.6e-12	T	21-07-2023	IPR003165	Piwi domain
CP048738.1_3254	Archaea	6542e26e4dc11ec9cfb5ba34735f1388	869	Gene3D	G3DSA:3.40.50.2300	-	486	630	4.2e-12	T	21-07-2023	-	-
WP_008322087.1Piwidomain-containingprotein[Haloferaxelongans]	Archaea	7ebfeea69d6547255f4c37485d2a7cf8	647	Gene3D	G3DSA:3.40.50.2300	-	282	416	3.6e-12	T	21-07-2023	-	-
WP_006111085.1Piwidomain-containingprotein[Natrialbaasiatica]	Archaea	1d6ac3d041f64d6340d6aa775539567c	839	Pfam	PF02171	Piwi domain	558	693	2.7e-12	T	21-07-2023	IPR003165	Piwi domain
HG315686.1_718	Archaea	7898146b418b01133272e78818c928e6	869	Gene3D	G3DSA:3.40.50.2300	-	485	630	2.5e-12	T	21-07-2023	-	-
WP_004968197.1Piwidomain-containingprotein[Haloferaxdenitrificans]	Archaea	fc2084ec2d7c0ec31e2bbc2ba7e50752	749	SMART	SM00950	Piwi_a_2	443	737	2.3e-12	T	21-07-2023	IPR003165	Piwi domain
CP095390.1_27	Archaea	ffb7437b75b78b2da26e257d6a355dff	895	SMART	SM00950	Piwi_a_2	597	883	2.2e-12	T	21-07-2023	IPR003165	Piwi domain
WP_008387797.1Piwidomain-containingprotein[Halogeometricumpallidum]	Archaea	8855daba060233b34f446f347104a54f	863	Pfam	PF02171	Piwi domain	583	717	2.2e-12	T	21-07-2023	IPR003165	Piwi domain
YP_004244730.1hypotheticalproteinVMUT_1021[Vulcanisaetamoutnovskia768-28]	Archaea	c741deed7e11d7a3ea695eb7ba227eac	611	Gene3D	G3DSA:3.30.420.10	-	403	607	2.2e-12	T	21-07-2023	IPR036397	Ribonuclease H superfamily
CP100464.1_39	Archaea	ed15112230828bab3788f9a7b12034c5	895	SMART	SM00950	Piwi_a_2	596	883	2.1e-12	T	21-07-2023	IPR003165	Piwi domain
JQKV01000001.1_552	Archaea	ec61fed3529bb343737c24828cd113df	883	Gene3D	G3DSA:3.40.50.2300	-	503	644	1.9e-12	T	21-07-2023	-	-
ATYM01000003.1_65	Archaea	45eaf3c9046a0cee548465b3cb0f73f3	847	SMART	SM00950	Piwi_a_2	548	835	1.7e-12	T	21-07-2023	IPR003165	Piwi domain
WP_008322087.1Piwidomain-containingprotein[Haloferaxelongans]	Archaea	7ebfeea69d6547255f4c37485d2a7cf8	647	SMART	SM00950	Piwi_a_2	341	635	1.6e-12	T	21-07-2023	IPR003165	Piwi domain
NHOY01000122.1_30	Archaea	ca3df9d3b258b34778b0a8ae3a6f0b7f	912	SMART	SM00950	Piwi_a_2	607	899	1.5e-12	T	21-07-2023	IPR003165	Piwi domain
CP026313.1_51	Archaea	7781172183ff5f73526d597825cc16e7	764	SMART	SM00950	Piwi_a_2	467	752	1.4e-12	T	21-07-2023	IPR003165	Piwi domain
WOWA01000011.1_378	Archaea	6015dc772df05a2332d03faefad05a29	884	Gene3D	G3DSA:3.40.50.2300	-	504	645	8.7e-13	T	21-07-2023	-	-
WOWC01000001.1_2092	Archaea	804ecaf32145176b5ec4e9d9734da10c	895	Gene3D	G3DSA:3.40.50.2300	-	534	663	8.3e-13	T	21-07-2023	-	-
VCNL01000012.1_10	Archaea	c2545ae591a8b1b42dfd35404534334a	847	SMART	SM00950	Piwi_a_2	550	835	7.3e-13	T	21-07-2023	IPR003165	Piwi domain
WOWC01000001.1_2092	Archaea	804ecaf32145176b5ec4e9d9734da10c	895	SMART	SM00950	Piwi_a_2	596	883	5.9e-13	T	21-07-2023	IPR003165	Piwi domain
KE356561.1_3742	Archaea	ad9e5c784040b5993f6f434f72d8cb19	695	Gene3D	G3DSA:1.10.8.60	-	414	516	4.7e-13	T	21-07-2023	-	-
CP001901.1_372	Archaea	4d0b519a110bb7b5dcf8478261aa8044	839	Pfam	PF02171	Piwi domain	552	824	4.2e-13	T	21-07-2023	IPR003165	Piwi domain
CP096658.1_3138	Archaea	292f7cc5e4072cee96ac7e5cbe453287	869	Gene3D	G3DSA:3.40.50.2300	-	486	630	3.9e-13	T	21-07-2023	-	-
JAKBNB010000123.1_1	Archaea	84a7276149cfc91c565df4f24cc06543	448	Gene3D	G3DSA:3.40.50.2300	-	58	218	3.5e-13	T	21-07-2023	-	-
CP094974.1_2089	Archaea	8b538d7224b3f905a9b9b6fd07013218	854	Gene3D	G3DSA:3.40.50.2300	-	475	623	3.2e-13	T	21-07-2023	-	-
FOAD01000010.1_19	Archaea	198714e90e3291fc33a32e6d90e8c818	895	Gene3D	G3DSA:3.40.50.2300	-	531	663	2.9e-13	T	21-07-2023	-	-
JAKBNB010000123.1_1	Archaea	84a7276149cfc91c565df4f24cc06543	448	Pfam	PF02171	Piwi domain	160	435	2.2e-13	T	21-07-2023	IPR003165	Piwi domain
CP025066.1_2244	Archaea	21c418579851db792bd3738861b0743c	889	Gene3D	G3DSA:3.40.50.2300	-	526	657	1.9e-13	T	21-07-2023	-	-
CP048738.1_3254	Archaea	6542e26e4dc11ec9cfb5ba34735f1388	869	Pfam	PF02171	Piwi domain	584	852	1.8e-13	T	21-07-2023	IPR003165	Piwi domain
CP095390.1_27	Archaea	ffb7437b75b78b2da26e257d6a355dff	895	Gene3D	G3DSA:3.40.50.2300	-	528	663	1.8e-13	T	21-07-2023	-	-
CP007060.1_448	Archaea	737d06b5f0c3765eec42160672e97a36	759	SMART	SM00950	Piwi_a_2	454	746	1.7e-13	T	21-07-2023	IPR003165	Piwi domain
WP_009486613.1Piwidomain-containingprotein[Halobacteriumsp.DL1]	Archaea	737d06b5f0c3765eec42160672e97a36	759	SMART	SM00950	Piwi_a_2	454	746	1.7e-13	T	21-07-2023	IPR003165	Piwi domain
JAGDWO010000034.1_2	Archaea	1a25b67390591662b9e7c26a269634e9	288	SUPERFAMILY	SSF53098	Ribonuclease H-like	36	268	1.67e-13	T	21-07-2023	IPR012337	Ribonuclease H-like superfamily
CP100464.1_39	Archaea	ed15112230828bab3788f9a7b12034c5	895	Gene3D	G3DSA:3.40.50.2300	-	531	663	1.5e-13	T	21-07-2023	-	-
KB913017.1_3288	Archaea	4450de38511914691b262f3638866d84	889	Gene3D	G3DSA:3.40.50.2300	-	526	657	1.4e-13	T	21-07-2023	-	-
WP_006090832.1Piwidomain-containingprotein[Natronorubrumtibetense]	Archaea	4450de38511914691b262f3638866d84	889	Gene3D	G3DSA:3.40.50.2300	-	526	657	1.4e-13	T	21-07-2023	-	-
QBUP01000169.1_3	Archaea	f4bb4d09c950f979a45db8a0ac504f28	152	SUPERFAMILY	SSF53098	Ribonuclease H-like	2	138	1.11e-13	T	21-07-2023	IPR012337	Ribonuclease H-like superfamily
LK053003.1_9	Archaea	93fc90ea30be1482832fe2b949c6f28f	839	Gene3D	G3DSA:3.40.50.2300	-	470	608	1.1e-13	T	21-07-2023	-	-
YP_002843456.1hypotheticalproteinM1627_1528[SulfolobusislandicusM.16.27]	Archaea	05b2e72ba3830d45cfe91fd5899db6bb	459	Gene3D	G3DSA:3.40.50.2300	-	5	192	1.1e-13	T	21-07-2023	-	-
CP025066.1_2244	Archaea	21c418579851db792bd3738861b0743c	889	SMART	SM00950	Piwi_a_2	591	877	1e-13	T	21-07-2023	IPR003165	Piwi domain
SBIV01000011.1_36	Archaea	651409e8e5a23a1a73cfd4b6222142fc	892	Gene3D	G3DSA:3.40.50.2300	-	524	660	7.7e-14	T	21-07-2023	-	-
CP026313.1_51	Archaea	7781172183ff5f73526d597825cc16e7	764	Gene3D	G3DSA:3.40.50.2300	-	392	534	6.9e-14	T	21-07-2023	-	-
JAKRVY010000011.1_31	Archaea	aedd9c4715954cf953ec5c0b3c1283d2	838	Gene3D	G3DSA:3.40.50.2300	-	462	607	6e-14	T	21-07-2023	-	-
JACPBN010000011.1_17	Archaea	c4f55f548d168309d6ea72301baf7c79	151	Gene3D	G3DSA:3.30.420.10	-	1	130	5.9e-14	T	21-07-2023	IPR036397	Ribonuclease H superfamily
CP084884.1_335	Archaea	2394234b4758d4a0a012044ba0341f1a	839	Gene3D	G3DSA:3.40.50.2300	-	470	608	5.1e-14	T	21-07-2023	-	-
CP009149.1_334	Archaea	7dd607bf1f286d3b511b70873a06bf07	796	Pfam	PF02171	Piwi domain	505	781	4.8e-14	T	21-07-2023	IPR003165	Piwi domain
CP002839.1_258	Archaea	40c255e634a0012cb84bfbd82b9c1f4c	757	Gene3D	G3DSA:3.40.50.2300	-	375	527	4.6e-14	T	21-07-2023	-	-
WP_013878483.1Piwidomain-containingprotein[Halopigerxanaduensis]	Archaea	40c255e634a0012cb84bfbd82b9c1f4c	757	Gene3D	G3DSA:3.40.50.2300	-	375	527	4.6e-14	T	21-07-2023	-	-
NHPD01000014.1_19	Archaea	31283fe79cbc245c28afcac33758e0f7	847	Gene3D	G3DSA:3.40.50.2300	-	475	616	4.4e-14	T	21-07-2023	-	-
CP042241.1_1799	Archaea	24872fe735ed7d74aa6ef18f147a3ee0	883	SMART	SM00950	Piwi_a_2	585	871	4.2e-14	T	21-07-2023	IPR003165	Piwi domain
NHPD01000014.1_19	Archaea	31283fe79cbc245c28afcac33758e0f7	847	SMART	SM00950	Piwi_a_2	550	835	3.3e-14	T	21-07-2023	IPR003165	Piwi domain
CP042241.1_1799	Archaea	24872fe735ed7d74aa6ef18f147a3ee0	883	Gene3D	G3DSA:3.40.50.2300	-	511	651	2.8e-14	T	21-07-2023	-	-
SBIV01000011.1_36	Archaea	651409e8e5a23a1a73cfd4b6222142fc	892	SMART	SM00950	Piwi_a_2	594	880	2.6e-14	T	21-07-2023	IPR003165	Piwi domain
VCNL01000012.1_10	Archaea	c2545ae591a8b1b42dfd35404534334a	847	Gene3D	G3DSA:3.40.50.2300	-	473	616	2.6e-14	T	21-07-2023	-	-
WP_008387797.1Piwidomain-containingprotein[Halogeometricumpallidum]	Archaea	8855daba060233b34f446f347104a54f	863	Gene3D	G3DSA:3.40.50.2300	-	494	632	2.1e-14	T	21-07-2023	-	-
HG315686.1_718	Archaea	7898146b418b01133272e78818c928e6	869	Pfam	PF02171	Piwi domain	583	853	1.9e-14	T	21-07-2023	IPR003165	Piwi domain
CP015105.1_1332	Archaea	09c77923dcda587b3bf8dc29997041ec	750	Pfam	PF02171	Piwi domain	467	705	6.9e-15	T	21-07-2023	IPR003165	Piwi domain
WP_004968197.1Piwidomain-containingprotein[Haloferaxdenitrificans]	Archaea	fc2084ec2d7c0ec31e2bbc2ba7e50752	749	Pfam	PF02171	Piwi domain	463	736	6.9e-15	T	21-07-2023	IPR003165	Piwi domain
ATYM01000003.1_65	Archaea	45eaf3c9046a0cee548465b3cb0f73f3	847	Gene3D	G3DSA:3.40.50.2300	-	474	616	6.8e-15	T	21-07-2023	-	-
CP003374.1_129	Archaea	b34e3c377d7ab7fc4adf2ea648a02a2a	847	Gene3D	G3DSA:3.40.50.2300	-	467	616	6.8e-15	T	21-07-2023	-	-
CP096658.1_3138	Archaea	292f7cc5e4072cee96ac7e5cbe453287	869	Pfam	PF02171	Piwi domain	583	853	5.4e-15	T	21-07-2023	IPR003165	Piwi domain
CP058909.1_4013	Archaea	832078f7c4c4a932abd11d7c5903614b	889	Gene3D	G3DSA:3.40.50.2300	-	524	657	5e-15	T	21-07-2023	-	-
WP_006111085.1Piwidomain-containingprotein[Natrialbaasiatica]	Archaea	1d6ac3d041f64d6340d6aa775539567c	839	Gene3D	G3DSA:3.40.50.2300	-	470	608	3.1e-15	T	21-07-2023	-	-
WP_008322087.1Piwidomain-containingprotein[Haloferaxelongans]	Archaea	7ebfeea69d6547255f4c37485d2a7cf8	647	Pfam	PF02171	Piwi domain	361	634	2.8e-15	T	21-07-2023	IPR003165	Piwi domain
CP002839.1_258	Archaea	40c255e634a0012cb84bfbd82b9c1f4c	757	Pfam	PF02171	Piwi domain	475	742	2.7e-15	T	21-07-2023	IPR003165	Piwi domain
WP_013878483.1Piwidomain-containingprotein[Halopigerxanaduensis]	Archaea	40c255e634a0012cb84bfbd82b9c1f4c	757	Pfam	PF02171	Piwi domain	475	742	2.7e-15	T	21-07-2023	IPR003165	Piwi domain
CP015105.1_1332	Archaea	09c77923dcda587b3bf8dc29997041ec	750	SMART	SM00950	Piwi_a_2	454	736	2.3e-15	T	21-07-2023	IPR003165	Piwi domain
CP100461.1_1482	Archaea	b6912b0860bd52aee275cbad29cdd30d	615	Gene3D	G3DSA:3.40.50.2300	-	249	383	2.3e-15	T	21-07-2023	-	-
KB913017.1_3288	Archaea	4450de38511914691b262f3638866d84	889	SMART	SM00950	Piwi_a_2	591	877	2.1e-15	T	21-07-2023	IPR003165	Piwi domain
WP_006090832.1Piwidomain-containingprotein[Natronorubrumtibetense]	Archaea	4450de38511914691b262f3638866d84	889	SMART	SM00950	Piwi_a_2	591	877	2.1e-15	T	21-07-2023	IPR003165	Piwi domain
CP001690.1_1283	Archaea	dc35009a60e509ce90c8246132d54c41	895	Gene3D	G3DSA:3.40.50.2300	-	529	663	1.9e-15	T	21-07-2023	-	-
CP058909.1_4013	Archaea	832078f7c4c4a932abd11d7c5903614b	889	SMART	SM00950	Piwi_a_2	591	877	1.6e-15	T	21-07-2023	IPR003165	Piwi domain
CP001366.1_36	Archaea	a9c9f94cf2f9952945002fd7c12d1dc3	718	Pfam	PF02171	Piwi domain	470	644	1.5e-15	T	21-07-2023	IPR003165	Piwi domain
CP001690.1_1283	Archaea	dc35009a60e509ce90c8246132d54c41	895	SMART	SM00950	Piwi_a_2	597	883	1.3e-15	T	21-07-2023	IPR003165	Piwi domain
CP003377.1_2542	Archaea	1a890e3efa77653c9c347b5cdb4cc295	887	Pfam	PF02171	Piwi domain	597	870	1.3e-15	T	21-07-2023	IPR003165	Piwi domain
CP100461.1_1482	Archaea	b6912b0860bd52aee275cbad29cdd30d	615	SMART	SM00950	Piwi_a_2	317	603	9e-16	T	21-07-2023	IPR003165	Piwi domain
SHMR01000001.1_951	Archaea	0b2043438dfa219241f9f846d366224d	914	Pfam	PF02171	Piwi domain	625	898	1.7e-16	T	21-07-2023	IPR003165	Piwi domain
DUII01000140.1_2	Archaea	4168c4d6a1d3f5809bffc6279642985b	790	SUPERFAMILY	SSF53098	Ribonuclease H-like	456	788	1.52e-16	T	21-07-2023	IPR012337	Ribonuclease H-like superfamily
FNPC01000007.1_47	Archaea	ac7e4b8837b8a90190f20a9437ef2620	627	Pfam	PF02171	Piwi domain	338	611	1.5e-16	T	21-07-2023	IPR003165	Piwi domain
NP_377932.1hypotheticalproteinST1946[Sulfolobustokodaiistr.7]	Archaea	350118e0d696c6dea2025cc02f55ef29	465	Gene3D	G3DSA:3.40.50.2300	-	4	203	1.1e-16	T	21-07-2023	-	-
CP006577.1_1642	Archaea	0b5be8c6a852c9b7fc4391a23db8ab5c	883	Pfam	PF02171	Piwi domain	602	871	8.4e-17	T	21-07-2023	IPR003165	Piwi domain
WOWA01000004.1_445	Archaea	47265756206a9ea00fbfa41ef88f3d2f	762	SUPERFAMILY	SSF53098	Ribonuclease H-like	375	734	8.34e-17	T	21-07-2023	IPR012337	Ribonuclease H-like superfamily
YP_002843456.1hypotheticalproteinM1627_1528[SulfolobusislandicusM.16.27]	Archaea	05b2e72ba3830d45cfe91fd5899db6bb	459	Gene3D	G3DSA:3.30.420.10	-	204	452	2.9e-17	T	21-07-2023	IPR036397	Ribonuclease H superfamily
NHOY01000122.1_30	Archaea	ca3df9d3b258b34778b0a8ae3a6f0b7f	912	Pfam	PF02171	Piwi domain	623	896	1.9e-17	T	21-07-2023	IPR003165	Piwi domain
YP_004244730.1hypotheticalproteinVMUT_1021[Vulcanisaetamoutnovskia768-28]	Archaea	c741deed7e11d7a3ea695eb7ba227eac	611	SUPERFAMILY	SSF53098	Ribonuclease H-like	237	604	5.88e-18	T	21-07-2023	IPR012337	Ribonuclease H-like superfamily
CP007060.1_448	Archaea	737d06b5f0c3765eec42160672e97a36	759	Pfam	PF02171	Piwi domain	470	743	3.6e-18	T	21-07-2023	IPR003165	Piwi domain
WP_009486613.1Piwidomain-containingprotein[Halobacteriumsp.DL1]	Archaea	737d06b5f0c3765eec42160672e97a36	759	Pfam	PF02171	Piwi domain	470	743	3.6e-18	T	21-07-2023	IPR003165	Piwi domain
CP026313.1_51	Archaea	7781172183ff5f73526d597825cc16e7	764	Pfam	PF02171	Piwi domain	486	750	2.3e-18	T	21-07-2023	IPR003165	Piwi domain
FOAD01000010.1_19	Archaea	198714e90e3291fc33a32e6d90e8c818	895	Pfam	PF02171	Piwi domain	612	878	1.4e-18	T	21-07-2023	IPR003165	Piwi domain
CP001696.1_676	Archaea	6eb84e6e850482ec29d9f82e8ebd90b0	706	SUPERFAMILY	SSF101690	PAZ domain	5	287	7.85e-19	T	21-07-2023	IPR036085	PAZ domain superfamily
CP001899.1_2217	Archaea	2200e6e4061351b8660b2694fbba37cd	782	Pfam	PF02171	Piwi domain	496	768	7.2e-19	T	21-07-2023	IPR003165	Piwi domain
CP100464.1_39	Archaea	ed15112230828bab3788f9a7b12034c5	895	Pfam	PF02171	Piwi domain	612	878	6.2e-19	T	21-07-2023	IPR003165	Piwi domain
CP031151.1_10	Archaea	b8f9b8d4852a31e3e85115f49c41f18b	737	Gene3D	G3DSA:3.30.420.10	-	512	734	4.5e-19	T	21-07-2023	IPR036397	Ribonuclease H superfamily
CP095390.1_27	Archaea	ffb7437b75b78b2da26e257d6a355dff	895	Pfam	PF02171	Piwi domain	612	878	3.5e-19	T	21-07-2023	IPR003165	Piwi domain
SBIV01000011.1_36	Archaea	651409e8e5a23a1a73cfd4b6222142fc	892	Pfam	PF02171	Piwi domain	609	875	3e-19	T	21-07-2023	IPR003165	Piwi domain
WOWC01000001.1_2092	Archaea	804ecaf32145176b5ec4e9d9734da10c	895	Pfam	PF02171	Piwi domain	612	878	3e-19	T	21-07-2023	IPR003165	Piwi domain
DAEP01000027.1_2	Archaea	441c0ad28dcfdff2852a76c65e7005d7	772	Gene3D	G3DSA:3.40.50.2300	-	371	549	2.4e-19	T	21-07-2023	-	-
AE009950.1_548	Archaea	3cf6624c67ed104e7f7e607a2b05d27b	770	CDD	cd02825	PAZ	153	271	1.41049e-19	T	21-07-2023	-	-
NP_578266.1hypotheticalproteinPF0537[PyrococcusfuriosusDSM3638]	Archaea	3cf6624c67ed104e7f7e607a2b05d27b	770	CDD	cd02825	PAZ	153	271	1.41049e-19	T	21-07-2023	-	-
KB913017.1_3288	Archaea	4450de38511914691b262f3638866d84	889	Pfam	PF02171	Piwi domain	606	872	1.4e-19	T	21-07-2023	IPR003165	Piwi domain
WP_006090832.1Piwidomain-containingprotein[Natronorubrumtibetense]	Archaea	4450de38511914691b262f3638866d84	889	Pfam	PF02171	Piwi domain	606	872	1.4e-19	T	21-07-2023	IPR003165	Piwi domain
CP025066.1_2244	Archaea	21c418579851db792bd3738861b0743c	889	Pfam	PF02171	Piwi domain	606	874	8.7e-20	T	21-07-2023	IPR003165	Piwi domain
KE356561.1_3742	Archaea	ad9e5c784040b5993f6f434f72d8cb19	695	SMART	SM00382	AAA_5	274	415	6.4e-20	T	21-07-2023	IPR003593	AAA+ ATPase domain
CP013050.1_2088	Archaea	af6811f49271151eb3de64e4b10d6e99	841	SUPERFAMILY	SSF53098	Ribonuclease H-like	449	825	5.82e-20	T	21-07-2023	IPR012337	Ribonuclease H-like superfamily
CP007536.1_910	Archaea	4196c60dfc38ae7588def2300759e8d1	772	Gene3D	G3DSA:3.40.50.2300	-	380	552	5.8e-20	T	21-07-2023	-	-
CP001690.1_1283	Archaea	dc35009a60e509ce90c8246132d54c41	895	Pfam	PF02171	Piwi domain	612	878	3.6e-20	T	21-07-2023	IPR003165	Piwi domain
KE356561.1_3742	Archaea	ad9e5c784040b5993f6f434f72d8cb19	695	CDD	cd00009	AAA	273	413	2.80372e-20	T	21-07-2023	-	-
CP100461.1_1482	Archaea	b6912b0860bd52aee275cbad29cdd30d	615	Pfam	PF02171	Piwi domain	332	598	2.6e-20	T	21-07-2023	IPR003165	Piwi domain
DACI01000002.1_12	Archaea	0cbf2b65e35a66ac0d6850a156be4a0c	761	Gene3D	G3DSA:3.30.420.10	-	514	750	1.4e-20	T	21-07-2023	IPR036397	Ribonuclease H superfamily
JAGTQT010000084.1_3	Archaea	fdf240bf9b543ceab5128f42c29c9024	754	Gene3D	G3DSA:3.30.420.10	-	526	749	1.1e-20	T	21-07-2023	IPR036397	Ribonuclease H superfamily
CP042241.1_1799	Archaea	24872fe735ed7d74aa6ef18f147a3ee0	883	Pfam	PF02171	Piwi domain	600	868	1e-20	T	21-07-2023	IPR003165	Piwi domain
AE009950.1_548	Archaea	3cf6624c67ed104e7f7e607a2b05d27b	770	Pfam	PF02171	Piwi domain	484	756	8.5e-21	T	21-07-2023	IPR003165	Piwi domain
NP_578266.1hypotheticalproteinPF0537[PyrococcusfuriosusDSM3638]	Archaea	3cf6624c67ed104e7f7e607a2b05d27b	770	Pfam	PF02171	Piwi domain	484	756	8.5e-21	T	21-07-2023	IPR003165	Piwi domain
SPSA01000002.1_274	Archaea	34d1fb49cc43a04a6487c6f610442531	731	SUPERFAMILY	SSF53098	Ribonuclease H-like	341	714	3.79e-21	T	21-07-2023	IPR012337	Ribonuclease H-like superfamily
CP058909.1_4013	Archaea	832078f7c4c4a932abd11d7c5903614b	889	Pfam	PF02171	Piwi domain	606	872	2e-21	T	21-07-2023	IPR003165	Piwi domain
PXRL01000025.1_34	Archaea	152833a56b69178ef74df61ff8be397f	732	Gene3D	G3DSA:3.30.420.10	-	510	727	1.5e-21	T	21-07-2023	IPR036397	Ribonuclease H superfamily
CP001366.1_472	Archaea	9f2aeaafdc505a2306700adc4bfc14d8	731	Gene3D	G3DSA:3.30.420.10	-	504	730	4.3e-22	T	21-07-2023	IPR036397	Ribonuclease H superfamily
YP_002564647.1stemcellself-renewalproteinPiwidomainprotein[HalorubrumlacusprofundiATCC49239]	Archaea	9f2aeaafdc505a2306700adc4bfc14d8	731	Gene3D	G3DSA:3.30.420.10	-	504	730	4.3e-22	T	21-07-2023	IPR036397	Ribonuclease H superfamily
JAGDWO010000034.1_2	Archaea	1a25b67390591662b9e7c26a269634e9	288	Gene3D	G3DSA:3.30.420.10	-	30	281	1.6e-22	T	21-07-2023	IPR036397	Ribonuclease H superfamily
PXRL01000025.1_34	Archaea	152833a56b69178ef74df61ff8be397f	732	SUPERFAMILY	SSF53098	Ribonuclease H-like	422	712	1.59e-22	T	21-07-2023	IPR012337	Ribonuclease H-like superfamily
SPSA01000002.1_274	Archaea	34d1fb49cc43a04a6487c6f610442531	731	Gene3D	G3DSA:3.30.420.10	-	505	725	1.4e-22	T	21-07-2023	IPR036397	Ribonuclease H superfamily
CP002372.1_1833	Archaea	5032b785d45765411bb12c6fa2660098	834	SUPERFAMILY	SSF53098	Ribonuclease H-like	487	821	3.54e-23	T	21-07-2023	IPR012337	Ribonuclease H-like superfamily
YP_004072065.1hypotheticalproteinTERMP_01867[ThermococcusbarophilusMP]	Archaea	60573537266bd73f6edc9a373404aaf2	803	SUPERFAMILY	SSF53098	Ribonuclease H-like	456	790	3.29e-23	T	21-07-2023	IPR012337	Ribonuclease H-like superfamily
DACI01000002.1_12	Archaea	0cbf2b65e35a66ac0d6850a156be4a0c	761	SUPERFAMILY	SSF53098	Ribonuclease H-like	400	734	1.54e-23	T	21-07-2023	IPR012337	Ribonuclease H-like superfamily
CP031151.1_10	Archaea	b8f9b8d4852a31e3e85115f49c41f18b	737	SUPERFAMILY	SSF53098	Ribonuclease H-like	377	720	7.59e-24	T	21-07-2023	IPR012337	Ribonuclease H-like superfamily
QBUP01000169.1_3	Archaea	f4bb4d09c950f979a45db8a0ac504f28	152	Gene3D	G3DSA:3.30.420.10	-	1	147	4.6e-24	T	21-07-2023	IPR036397	Ribonuclease H superfamily
SPQG01000008.1_26	Archaea	4adb9013177492acd05d7e18d80eb3f7	728	Gene3D	G3DSA:3.30.420.10	-	504	727	3e-24	T	21-07-2023	IPR036397	Ribonuclease H superfamily
AE009439.1_1414	Archaea	a43a2839a01afaf26a78f325fc0581bf	711	Gene3D	G3DSA:3.30.420.10	-	488	698	2.9e-24	T	21-07-2023	IPR036397	Ribonuclease H superfamily
NP_614594.1theargonauteprotein,implicatedintranslationorRNAprocessing[MethanopyruskandleriAV19]	Archaea	a43a2839a01afaf26a78f325fc0581bf	711	Gene3D	G3DSA:3.30.420.10	-	488	698	2.9e-24	T	21-07-2023	IPR036397	Ribonuclease H superfamily
CP001696.1_676	Archaea	6eb84e6e850482ec29d9f82e8ebd90b0	706	SMART	SM00950	Piwi_a_2	420	692	2.6e-24	T	21-07-2023	IPR003165	Piwi domain
DUII01000140.1_2	Archaea	4168c4d6a1d3f5809bffc6279642985b	790	Gene3D	G3DSA:3.30.420.10	-	545	789	2.6e-24	T	21-07-2023	IPR036397	Ribonuclease H superfamily
FNQT01000001.1_1237	Archaea	52988e7a17c16fe011681d206c15e6c5	732	Gene3D	G3DSA:3.30.420.10	-	508	728	2.4e-24	T	21-07-2023	IPR036397	Ribonuclease H superfamily
DAEP01000027.1_2	Archaea	441c0ad28dcfdff2852a76c65e7005d7	772	Gene3D	G3DSA:3.30.420.10	-	553	772	2e-24	T	21-07-2023	IPR036397	Ribonuclease H superfamily
CP001366.1_472	Archaea	9f2aeaafdc505a2306700adc4bfc14d8	731	SUPERFAMILY	SSF53098	Ribonuclease H-like	353	715	1.44e-24	T	21-07-2023	IPR012337	Ribonuclease H-like superfamily
YP_002564647.1stemcellself-renewalproteinPiwidomainprotein[HalorubrumlacusprofundiATCC49239]	Archaea	9f2aeaafdc505a2306700adc4bfc14d8	731	SUPERFAMILY	SSF53098	Ribonuclease H-like	353	715	1.44e-24	T	21-07-2023	IPR012337	Ribonuclease H-like superfamily
CP033878.1_2437	Archaea	249a51bceddd32b777ab100c3c1f1be2	728	Gene3D	G3DSA:3.30.420.10	-	504	727	1.4e-24	T	21-07-2023	IPR036397	Ribonuclease H superfamily
CP019068.1_166	Archaea	2c62966be92096317703422111e2c68b	728	SUPERFAMILY	SSF53098	Ribonuclease H-like	363	709	1.16e-24	T	21-07-2023	IPR012337	Ribonuclease H-like superfamily
BMOC01000032.1_3	Archaea	6fd31ddf705abc383a33dda6bcea3b66	711	Gene3D	G3DSA:3.30.420.10	-	488	710	9.6e-25	T	21-07-2023	IPR036397	Ribonuclease H superfamily
RCOS01000158.1_7	Archaea	4023fbb46df5e537c686d7f4c289910b	772	Gene3D	G3DSA:3.30.420.10	-	542	770	6.2e-25	T	21-07-2023	IPR036397	Ribonuclease H superfamily
CP100447.1_57	Archaea	1ce800295c776a00f397648133da4c3a	733	Gene3D	G3DSA:3.30.420.10	-	509	731	3.6e-25	T	21-07-2023	IPR036397	Ribonuclease H superfamily
DQIN01000252.1_3	Archaea	11f4d69aa37a0497d5c619ef53aa0dea	245	SUPERFAMILY	SSF53098	Ribonuclease H-like	7	242	3.03e-25	T	21-07-2023	IPR012337	Ribonuclease H-like superfamily
PLTA01000044.1_3	Archaea	f992d1007ef7a23e479d0649750b3e57	766	SUPERFAMILY	SSF53098	Ribonuclease H-like	375	766	3.03e-25	T	21-07-2023	IPR012337	Ribonuclease H-like superfamily
CP009149.1_334	Archaea	7dd607bf1f286d3b511b70873a06bf07	796	SUPERFAMILY	SSF53098	Ribonuclease H-like	450	789	2.35e-25	T	21-07-2023	IPR012337	Ribonuclease H-like superfamily
WP_008606028.1hypotheticalprotein[Haloferaxsp.BAB-2207]	Archaea	28dac52daca72710272e203c373b6573	728	Gene3D	G3DSA:3.30.420.10	-	504	727	2.3e-25	T	21-07-2023	IPR036397	Ribonuclease H superfamily
WOWA01000004.1_445	Archaea	47265756206a9ea00fbfa41ef88f3d2f	762	Gene3D	G3DSA:3.30.420.10	-	508	724	1.8e-25	T	21-07-2023	IPR036397	Ribonuclease H superfamily
CP033878.1_2437	Archaea	249a51bceddd32b777ab100c3c1f1be2	728	SUPERFAMILY	SSF53098	Ribonuclease H-like	363	711	1.06e-25	T	21-07-2023	IPR012337	Ribonuclease H-like superfamily
CP019068.1_166	Archaea	2c62966be92096317703422111e2c68b	728	Gene3D	G3DSA:3.30.420.10	-	503	727	6.4e-26	T	21-07-2023	IPR036397	Ribonuclease H superfamily
CP100447.1_57	Archaea	1ce800295c776a00f397648133da4c3a	733	SUPERFAMILY	SSF53098	Ribonuclease H-like	351	718	6.32e-26	T	21-07-2023	IPR012337	Ribonuclease H-like superfamily
CP001901.1_372	Archaea	4d0b519a110bb7b5dcf8478261aa8044	839	SUPERFAMILY	SSF53098	Ribonuclease H-like	505	832	6.07e-26	T	21-07-2023	IPR012337	Ribonuclease H-like superfamily
CP013050.1_2088	Archaea	af6811f49271151eb3de64e4b10d6e99	841	Gene3D	G3DSA:3.30.420.10	-	596	831	2.3e-26	T	21-07-2023	IPR036397	Ribonuclease H superfamily
WP_008606028.1hypotheticalprotein[Haloferaxsp.BAB-2207]	Archaea	28dac52daca72710272e203c373b6573	728	SUPERFAMILY	SSF53098	Ribonuclease H-like	363	711	1.37e-26	T	21-07-2023	IPR012337	Ribonuclease H-like superfamily
WP_007044032.1Piwidomain-containingprotein[Methanotorrisformicicus]	Archaea	6dff312e3aa347eb933cf044ea89dd56	875	SUPERFAMILY	SSF53098	Ribonuclease H-like	555	866	6.83e-27	T	21-07-2023	IPR012337	Ribonuclease H-like superfamily
JAGTQT010000084.1_3	Archaea	fdf240bf9b543ceab5128f42c29c9024	754	SUPERFAMILY	SSF53098	Ribonuclease H-like	334	731	3.29e-27	T	21-07-2023	IPR012337	Ribonuclease H-like superfamily
JAKBSP010000097.1_1	Archaea	8c4a02d511c4c165b0ee289ac734b309	761	SUPERFAMILY	SSF53098	Ribonuclease H-like	342	742	9.1e-28	T	21-07-2023	IPR012337	Ribonuclease H-like superfamily
CP002098.1_712	Archaea	dbd1e9a3e403243605d4938e884b5ac7	821	Gene3D	G3DSA:3.30.420.10	-	590	816	4.4e-28	T	21-07-2023	IPR036397	Ribonuclease H superfamily
CP002098.1_712	Archaea	dbd1e9a3e403243605d4938e884b5ac7	821	SUPERFAMILY	SSF53098	Ribonuclease H-like	410	813	3.03e-28	T	21-07-2023	IPR012337	Ribonuclease H-like superfamily
BMOC01000032.1_3	Archaea	6fd31ddf705abc383a33dda6bcea3b66	711	SUPERFAMILY	SSF53098	Ribonuclease H-like	316	707	2.78e-28	T	21-07-2023	IPR012337	Ribonuclease H-like superfamily
JAKBSP010000097.1_1	Archaea	8c4a02d511c4c165b0ee289ac734b309	761	Gene3D	G3DSA:3.30.420.10	-	526	719	2.2e-28	T	21-07-2023	IPR036397	Ribonuclease H superfamily
CP000855.1_1527	Archaea	891358076d871e78bd46efd08ffba356	766	SUPERFAMILY	SSF53098	Ribonuclease H-like	294	766	1.9e-28	T	21-07-2023	IPR012337	Ribonuclease H-like superfamily
YP_002307893.1hypotheticalproteinTON_1506[ThermococcusonnurineusNA1]	Archaea	891358076d871e78bd46efd08ffba356	766	SUPERFAMILY	SSF53098	Ribonuclease H-like	294	766	1.9e-28	T	21-07-2023	IPR012337	Ribonuclease H-like superfamily
RCOS01000158.1_7	Archaea	4023fbb46df5e537c686d7f4c289910b	772	SUPERFAMILY	SSF53098	Ribonuclease H-like	368	767	9.1e-29	T	21-07-2023	IPR012337	Ribonuclease H-like superfamily
CP006577.1_1642	Archaea	0b5be8c6a852c9b7fc4391a23db8ab5c	883	Gene3D	G3DSA:3.30.420.10	-	662	876	2.2e-29	T	21-07-2023	IPR036397	Ribonuclease H superfamily
SPQG01000008.1_26	Archaea	4adb9013177492acd05d7e18d80eb3f7	728	SUPERFAMILY	SSF53098	Ribonuclease H-like	335	724	2.17e-29	T	21-07-2023	IPR012337	Ribonuclease H-like superfamily
CP007536.1_910	Archaea	4196c60dfc38ae7588def2300759e8d1	772	Gene3D	G3DSA:3.30.420.10	-	555	772	1.3e-29	T	21-07-2023	IPR036397	Ribonuclease H superfamily
AE009950.1_548	Archaea	3cf6624c67ed104e7f7e607a2b05d27b	770	SMART	SM00950	Piwi_a_2	473	756	3.8e-30	T	21-07-2023	IPR003165	Piwi domain
NP_578266.1hypotheticalproteinPF0537[PyrococcusfuriosusDSM3638]	Archaea	3cf6624c67ed104e7f7e607a2b05d27b	770	SMART	SM00950	Piwi_a_2	473	756	3.8e-30	T	21-07-2023	IPR003165	Piwi domain
QENK01000204.1_13	Archaea	302bba26984d16cc346cd8271a83ceff	731	Gene3D	G3DSA:3.30.420.10	-	503	725	2.3e-30	T	21-07-2023	IPR036397	Ribonuclease H superfamily
FNQT01000001.1_1237	Archaea	52988e7a17c16fe011681d206c15e6c5	732	SUPERFAMILY	SSF53098	Ribonuclease H-like	354	715	1.69e-30	T	21-07-2023	IPR012337	Ribonuclease H-like superfamily
CP002372.1_1833	Archaea	5032b785d45765411bb12c6fa2660098	834	Gene3D	G3DSA:3.30.420.10	-	589	826	1.9e-31	T	21-07-2023	IPR036397	Ribonuclease H superfamily
KE356561.1_3742	Archaea	ad9e5c784040b5993f6f434f72d8cb19	695	Pfam	PF00004	ATPase family associated with various cellular activities (AAA)	278	412	1.9e-31	T	21-07-2023	IPR003959	ATPase, AAA-type, core
YP_004072065.1hypotheticalproteinTERMP_01867[ThermococcusbarophilusMP]	Archaea	60573537266bd73f6edc9a373404aaf2	803	Gene3D	G3DSA:3.30.420.10	-	558	795	1.7e-31	T	21-07-2023	IPR036397	Ribonuclease H superfamily
NP_377932.1hypotheticalproteinST1946[Sulfolobustokodaiistr.7]	Archaea	350118e0d696c6dea2025cc02f55ef29	465	SMART	SM00950	Piwi_a_2	124	447	8.3e-32	T	21-07-2023	IPR003165	Piwi domain
JAKBNB010000123.1_1	Archaea	84a7276149cfc91c565df4f24cc06543	448	Gene3D	G3DSA:3.30.420.10	-	220	445	3.9e-32	T	21-07-2023	IPR036397	Ribonuclease H superfamily
CP008887.1_294	Archaea	e8577b8d394ec35ca392b04618c4e55f	754	SUPERFAMILY	SSF53098	Ribonuclease H-like	286	754	3.03e-32	T	21-07-2023	IPR012337	Ribonuclease H-like superfamily
L77117.1_1419	Archaea	001d486d6b9e785cd180cc335aa89316	713	SMART	SM00950	Piwi_a_2	426	699	2.5e-32	T	21-07-2023	IPR003165	Piwi domain
NP_248321.1hypotheticalproteinMJ_1321[MethanocaldococcusjannaschiiDSM2661]	Archaea	001d486d6b9e785cd180cc335aa89316	713	SMART	SM00950	Piwi_a_2	426	699	2.5e-32	T	21-07-2023	IPR003165	Piwi domain
NP_377932.1hypotheticalproteinST1946[Sulfolobustokodaiistr.7]	Archaea	350118e0d696c6dea2025cc02f55ef29	465	Gene3D	G3DSA:3.30.420.10	-	213	465	6.3e-33	T	21-07-2023	IPR036397	Ribonuclease H superfamily
YP_002843456.1hypotheticalproteinM1627_1528[SulfolobusislandicusM.16.27]	Archaea	05b2e72ba3830d45cfe91fd5899db6bb	459	SUPERFAMILY	SSF53098	Ribonuclease H-like	23	449	1.64e-33	T	21-07-2023	IPR012337	Ribonuclease H-like superfamily
QENK01000204.1_13	Archaea	302bba26984d16cc346cd8271a83ceff	731	SUPERFAMILY	SSF53098	Ribonuclease H-like	328	716	9.86e-36	T	21-07-2023	IPR012337	Ribonuclease H-like superfamily
CP003531.1_631	Archaea	1e572c488b237b213aa187cc0daebf21	794	SUPERFAMILY	SSF53098	Ribonuclease H-like	452	794	6.83e-36	T	21-07-2023	IPR012337	Ribonuclease H-like superfamily
YP_006363190.1hypotheticalproteinTCELL_0628[Thermogladiuscellulolyticus1633]	Archaea	d1ee45f73c6b6b3b726387a7af2967b6	799	SUPERFAMILY	SSF53098	Ribonuclease H-like	457	799	6.83e-36	T	21-07-2023	IPR012337	Ribonuclease H-like superfamily
CP001366.1_36	Archaea	a9c9f94cf2f9952945002fd7c12d1dc3	718	SUPERFAMILY	SSF53098	Ribonuclease H-like	372	707	5.31e-36	T	21-07-2023	IPR012337	Ribonuclease H-like superfamily
AE009439.1_1414	Archaea	a43a2839a01afaf26a78f325fc0581bf	711	SMART	SM00950	Piwi_a_2	421	697	1.2e-36	T	21-07-2023	IPR003165	Piwi domain
NP_614594.1theargonauteprotein,implicatedintranslationorRNAprocessing[MethanopyruskandleriAV19]	Archaea	a43a2839a01afaf26a78f325fc0581bf	711	SMART	SM00950	Piwi_a_2	421	697	1.2e-36	T	21-07-2023	IPR003165	Piwi domain
JQKV01000001.1_552	Archaea	ec61fed3529bb343737c24828cd113df	883	SUPERFAMILY	SSF53098	Ribonuclease H-like	480	866	6.83e-38	T	21-07-2023	IPR012337	Ribonuclease H-like superfamily
WOWA01000011.1_378	Archaea	6015dc772df05a2332d03faefad05a29	884	SUPERFAMILY	SSF53098	Ribonuclease H-like	481	867	6.57e-38	T	21-07-2023	IPR012337	Ribonuclease H-like superfamily
SPQG01000002.1_17	Archaea	dd838367bb0600ec93bfb6ed3c7f7d63	884	SUPERFAMILY	SSF53098	Ribonuclease H-like	482	866	4.55e-38	T	21-07-2023	IPR012337	Ribonuclease H-like superfamily
WP_007044032.1Piwidomain-containingprotein[Methanotorrisformicicus]	Archaea	6dff312e3aa347eb933cf044ea89dd56	875	Gene3D	G3DSA:3.30.420.10	-	641	872	4e-38	T	21-07-2023	IPR036397	Ribonuclease H superfamily
CP015105.1_1332	Archaea	09c77923dcda587b3bf8dc29997041ec	750	Pfam	PF12212	PAZ domain	142	266	1.8e-38	T	21-07-2023	IPR021103	Argonaute PAZ domain, archaea
QMDX01000025.1_33	Archaea	277c0b4f7739acff7351f4997b659124	394	Gene3D	G3DSA:3.30.420.10	-	171	388	1.6e-38	T	21-07-2023	IPR036397	Ribonuclease H superfamily
JAKRVY010000011.1_31	Archaea	aedd9c4715954cf953ec5c0b3c1283d2	838	Gene3D	G3DSA:3.30.420.10	-	612	826	3.4e-39	T	21-07-2023	IPR036397	Ribonuclease H superfamily
VCNL01000012.1_10	Archaea	c2545ae591a8b1b42dfd35404534334a	847	Gene3D	G3DSA:3.30.420.10	-	621	837	2e-39	T	21-07-2023	IPR036397	Ribonuclease H superfamily
ATYM01000003.1_65	Archaea	45eaf3c9046a0cee548465b3cb0f73f3	847	Gene3D	G3DSA:3.30.420.10	-	621	837	1.3e-39	T	21-07-2023	IPR036397	Ribonuclease H superfamily
CP015105.1_1332	Archaea	09c77923dcda587b3bf8dc29997041ec	750	SUPERFAMILY	SSF101690	PAZ domain	4	308	6.04e-40	T	21-07-2023	IPR036085	PAZ domain superfamily
JQKV01000001.1_552	Archaea	ec61fed3529bb343737c24828cd113df	883	Gene3D	G3DSA:3.30.420.10	-	648	841	5.1e-40	T	21-07-2023	IPR036397	Ribonuclease H superfamily
QMDX01000025.1_33	Archaea	277c0b4f7739acff7351f4997b659124	394	SUPERFAMILY	SSF53098	Ribonuclease H-like	65	389	3.79e-40	T	21-07-2023	IPR012337	Ribonuclease H-like superfamily
CP096658.1_3138	Archaea	292f7cc5e4072cee96ac7e5cbe453287	869	Gene3D	G3DSA:3.30.420.10	-	635	827	3.6e-40	T	21-07-2023	IPR036397	Ribonuclease H superfamily
NHPD01000014.1_19	Archaea	31283fe79cbc245c28afcac33758e0f7	847	Gene3D	G3DSA:3.30.420.10	-	621	836	3.5e-40	T	21-07-2023	IPR036397	Ribonuclease H superfamily
CP007536.1_910	Archaea	4196c60dfc38ae7588def2300759e8d1	772	SUPERFAMILY	SSF53098	Ribonuclease H-like	373	772	2.28e-40	T	21-07-2023	IPR012337	Ribonuclease H-like superfamily
WP_004968197.1Piwidomain-containingprotein[Haloferaxdenitrificans]	Archaea	fc2084ec2d7c0ec31e2bbc2ba7e50752	749	Gene3D	G3DSA:3.30.420.10	-	523	743	2.2e-40	T	21-07-2023	IPR036397	Ribonuclease H superfamily
NP_070147.1hypotheticalproteinAF1318[ArchaeoglobusfulgidusDSM4304]	Archaea	3f35d35e5e78719e03d02c455aaa139c	427	SMART	SM00950	Piwi_a_2	110	406	1.7e-40	T	21-07-2023	IPR003165	Piwi domain
CP094974.1_2089	Archaea	8b538d7224b3f905a9b9b6fd07013218	854	Gene3D	G3DSA:3.30.420.10	-	628	844	1.5e-40	T	21-07-2023	IPR036397	Ribonuclease H superfamily
CP048738.1_3254	Archaea	6542e26e4dc11ec9cfb5ba34735f1388	869	Gene3D	G3DSA:3.30.420.10	-	635	827	1.3e-40	T	21-07-2023	IPR036397	Ribonuclease H superfamily
CP001899.1_2217	Archaea	2200e6e4061351b8660b2694fbba37cd	782	SUPERFAMILY	SSF53098	Ribonuclease H-like	438	782	1.09e-40	T	21-07-2023	IPR012337	Ribonuclease H-like superfamily
HG315686.1_718	Archaea	7898146b418b01133272e78818c928e6	869	Gene3D	G3DSA:3.30.420.10	-	635	827	9.9e-41	T	21-07-2023	IPR036397	Ribonuclease H superfamily
CP002839.1_258	Archaea	40c255e634a0012cb84bfbd82b9c1f4c	757	Gene3D	G3DSA:3.30.420.10	-	533	746	9.7e-41	T	21-07-2023	IPR036397	Ribonuclease H superfamily
WP_013878483.1Piwidomain-containingprotein[Halopigerxanaduensis]	Archaea	40c255e634a0012cb84bfbd82b9c1f4c	757	Gene3D	G3DSA:3.30.420.10	-	533	746	9.7e-41	T	21-07-2023	IPR036397	Ribonuclease H superfamily
CP003374.1_129	Archaea	b34e3c377d7ab7fc4adf2ea648a02a2a	847	Gene3D	G3DSA:3.30.420.10	-	621	837	8.1e-41	T	21-07-2023	IPR036397	Ribonuclease H superfamily
WP_008322087.1Piwidomain-containingprotein[Haloferaxelongans]	Archaea	7ebfeea69d6547255f4c37485d2a7cf8	647	Gene3D	G3DSA:3.30.420.10	-	421	641	7.3e-41	T	21-07-2023	IPR036397	Ribonuclease H superfamily
CP009149.1_334	Archaea	7dd607bf1f286d3b511b70873a06bf07	796	Gene3D	G3DSA:3.30.420.10	-	557	793	6.7e-41	T	21-07-2023	IPR036397	Ribonuclease H superfamily
WOWA01000011.1_378	Archaea	6015dc772df05a2332d03faefad05a29	884	Gene3D	G3DSA:3.30.420.10	-	649	842	5.3e-41	T	21-07-2023	IPR036397	Ribonuclease H superfamily
CP003377.1_2542	Archaea	1a890e3efa77653c9c347b5cdb4cc295	887	SUPERFAMILY	SSF53098	Ribonuclease H-like	500	872	2.78e-41	T	21-07-2023	IPR012337	Ribonuclease H-like superfamily
SPQG01000002.1_17	Archaea	dd838367bb0600ec93bfb6ed3c7f7d63	884	Gene3D	G3DSA:3.30.420.10	-	649	842	2.2e-41	T	21-07-2023	IPR036397	Ribonuclease H superfamily
CP001366.1_36	Archaea	a9c9f94cf2f9952945002fd7c12d1dc3	718	Gene3D	G3DSA:3.30.420.10	-	525	709	1.8e-41	T	21-07-2023	IPR036397	Ribonuclease H superfamily
CP096658.1_3138	Archaea	292f7cc5e4072cee96ac7e5cbe453287	869	SUPERFAMILY	SSF53098	Ribonuclease H-like	474	863	9.36e-42	T	21-07-2023	IPR012337	Ribonuclease H-like superfamily
CP048738.1_3254	Archaea	6542e26e4dc11ec9cfb5ba34735f1388	869	SUPERFAMILY	SSF53098	Ribonuclease H-like	471	860	9.1e-42	T	21-07-2023	IPR012337	Ribonuclease H-like superfamily
L77117.1_1419	Archaea	001d486d6b9e785cd180cc335aa89316	713	SUPERFAMILY	SSF101690	PAZ domain	5	305	7.85e-42	T	21-07-2023	IPR036085	PAZ domain superfamily
NP_248321.1hypotheticalproteinMJ_1321[MethanocaldococcusjannaschiiDSM2661]	Archaea	001d486d6b9e785cd180cc335aa89316	713	SUPERFAMILY	SSF101690	PAZ domain	5	305	7.85e-42	T	21-07-2023	IPR036085	PAZ domain superfamily
CP003531.1_631	Archaea	1e572c488b237b213aa187cc0daebf21	794	Gene3D	G3DSA:3.30.420.10	-	569	794	5.4e-42	T	21-07-2023	IPR036397	Ribonuclease H superfamily
YP_006363190.1hypotheticalproteinTCELL_0628[Thermogladiuscellulolyticus1633]	Archaea	d1ee45f73c6b6b3b726387a7af2967b6	799	Gene3D	G3DSA:3.30.420.10	-	574	799	5.4e-42	T	21-07-2023	IPR036397	Ribonuclease H superfamily
JAKBNB010000123.1_1	Archaea	84a7276149cfc91c565df4f24cc06543	448	SUPERFAMILY	SSF53098	Ribonuclease H-like	43	437	5.31e-42	T	21-07-2023	IPR012337	Ribonuclease H-like superfamily
CP006577.1_1642	Archaea	0b5be8c6a852c9b7fc4391a23db8ab5c	883	SUPERFAMILY	SSF53098	Ribonuclease H-like	475	874	4.3e-42	T	21-07-2023	IPR012337	Ribonuclease H-like superfamily
CP084884.1_335	Archaea	2394234b4758d4a0a012044ba0341f1a	839	Gene3D	G3DSA:3.30.420.10	-	613	828	4.1e-42	T	21-07-2023	IPR036397	Ribonuclease H superfamily
CP001901.1_372	Archaea	4d0b519a110bb7b5dcf8478261aa8044	839	Gene3D	G3DSA:3.30.420.10	-	604	836	3.6e-42	T	21-07-2023	IPR036397	Ribonuclease H superfamily
HG315686.1_718	Archaea	7898146b418b01133272e78818c928e6	869	SUPERFAMILY	SSF53098	Ribonuclease H-like	470	863	3.03e-42	T	21-07-2023	IPR012337	Ribonuclease H-like superfamily
DAEP01000027.1_2	Archaea	441c0ad28dcfdff2852a76c65e7005d7	772	SUPERFAMILY	SSF53098	Ribonuclease H-like	369	771	2.53e-42	T	21-07-2023	IPR012337	Ribonuclease H-like superfamily
WP_006111085.1Piwidomain-containingprotein[Natrialbaasiatica]	Archaea	1d6ac3d041f64d6340d6aa775539567c	839	Gene3D	G3DSA:3.30.420.10	-	613	828	8.8e-43	T	21-07-2023	IPR036397	Ribonuclease H superfamily
WP_008387797.1Piwidomain-containingprotein[Halogeometricumpallidum]	Archaea	8855daba060233b34f446f347104a54f	863	Gene3D	G3DSA:3.30.420.10	-	637	852	7.2e-43	T	21-07-2023	IPR036397	Ribonuclease H superfamily
CP001696.1_676	Archaea	6eb84e6e850482ec29d9f82e8ebd90b0	706	Gene3D	G3DSA:3.30.420.10	-	486	706	4.6e-43	T	21-07-2023	IPR036397	Ribonuclease H superfamily
LK053003.1_9	Archaea	93fc90ea30be1482832fe2b949c6f28f	839	Gene3D	G3DSA:3.30.420.10	-	613	828	3.5e-43	T	21-07-2023	IPR036397	Ribonuclease H superfamily
CP003377.1_2542	Archaea	1a890e3efa77653c9c347b5cdb4cc295	887	Gene3D	G3DSA:3.30.420.10	-	652	845	3.1e-43	T	21-07-2023	IPR036397	Ribonuclease H superfamily
CP026313.1_51	Archaea	7781172183ff5f73526d597825cc16e7	764	Gene3D	G3DSA:3.30.420.10	-	539	754	2.5e-43	T	21-07-2023	IPR036397	Ribonuclease H superfamily
L77117.1_1419	Archaea	001d486d6b9e785cd180cc335aa89316	713	Gene3D	G3DSA:3.30.420.10	-	494	713	2.3e-43	T	21-07-2023	IPR036397	Ribonuclease H superfamily
NP_248321.1hypotheticalproteinMJ_1321[MethanocaldococcusjannaschiiDSM2661]	Archaea	001d486d6b9e785cd180cc335aa89316	713	Gene3D	G3DSA:3.30.420.10	-	494	713	2.3e-43	T	21-07-2023	IPR036397	Ribonuclease H superfamily
CP008887.1_294	Archaea	e8577b8d394ec35ca392b04618c4e55f	754	Gene3D	G3DSA:3.30.420.10	-	519	754	1.3e-43	T	21-07-2023	IPR036397	Ribonuclease H superfamily
SHMR01000001.1_951	Archaea	0b2043438dfa219241f9f846d366224d	914	Gene3D	G3DSA:3.30.420.10	-	680	872	9.2e-44	T	21-07-2023	IPR036397	Ribonuclease H superfamily
CP001696.1_676	Archaea	6eb84e6e850482ec29d9f82e8ebd90b0	706	Gene3D	G3DSA:3.40.50.2300	-	307	485	1.1e-44	T	21-07-2023	-	-
FNPC01000007.1_47	Archaea	ac7e4b8837b8a90190f20a9437ef2620	627	Gene3D	G3DSA:3.30.420.10	-	393	585	8.3e-45	T	21-07-2023	IPR036397	Ribonuclease H superfamily
NP_377932.1hypotheticalproteinST1946[Sulfolobustokodaiistr.7]	Archaea	350118e0d696c6dea2025cc02f55ef29	465	SUPERFAMILY	SSF53098	Ribonuclease H-like	17	465	7.78e-45	T	21-07-2023	IPR012337	Ribonuclease H-like superfamily
FNPC01000007.1_47	Archaea	ac7e4b8837b8a90190f20a9437ef2620	627	SUPERFAMILY	SSF53098	Ribonuclease H-like	229	614	4.05e-45	T	21-07-2023	IPR012337	Ribonuclease H-like superfamily
CP095390.1_27	Archaea	ffb7437b75b78b2da26e257d6a355dff	895	Gene3D	G3DSA:3.30.420.10	-	669	885	1.7e-45	T	21-07-2023	IPR036397	Ribonuclease H superfamily
NHOY01000122.1_30	Archaea	ca3df9d3b258b34778b0a8ae3a6f0b7f	912	Gene3D	G3DSA:3.30.420.10	-	680	909	1.6e-45	T	21-07-2023	IPR036397	Ribonuclease H superfamily
CP007060.1_448	Archaea	737d06b5f0c3765eec42160672e97a36	759	SUPERFAMILY	SSF53098	Ribonuclease H-like	372	747	1.52e-45	T	21-07-2023	IPR012337	Ribonuclease H-like superfamily
WP_009486613.1Piwidomain-containingprotein[Halobacteriumsp.DL1]	Archaea	737d06b5f0c3765eec42160672e97a36	759	SUPERFAMILY	SSF53098	Ribonuclease H-like	372	747	1.52e-45	T	21-07-2023	IPR012337	Ribonuclease H-like superfamily
CP100464.1_39	Archaea	ed15112230828bab3788f9a7b12034c5	895	Gene3D	G3DSA:3.30.420.10	-	668	885	1.2e-45	T	21-07-2023	IPR036397	Ribonuclease H superfamily
CP025066.1_2244	Archaea	21c418579851db792bd3738861b0743c	889	Gene3D	G3DSA:3.30.420.10	-	662	879	8.9e-46	T	21-07-2023	IPR036397	Ribonuclease H superfamily
WOWC01000001.1_2092	Archaea	804ecaf32145176b5ec4e9d9734da10c	895	Gene3D	G3DSA:3.30.420.10	-	669	885	8.9e-46	T	21-07-2023	IPR036397	Ribonuclease H superfamily
CP058909.1_4013	Archaea	832078f7c4c4a932abd11d7c5903614b	889	Gene3D	G3DSA:3.30.420.10	-	662	879	8.4e-46	T	21-07-2023	IPR036397	Ribonuclease H superfamily
SBIV01000011.1_36	Archaea	651409e8e5a23a1a73cfd4b6222142fc	892	Gene3D	G3DSA:3.30.420.10	-	666	882	7.8e-46	T	21-07-2023	IPR036397	Ribonuclease H superfamily
CP042241.1_1799	Archaea	24872fe735ed7d74aa6ef18f147a3ee0	883	Gene3D	G3DSA:3.30.420.10	-	656	873	5.8e-46	T	21-07-2023	IPR036397	Ribonuclease H superfamily
FOAD01000010.1_19	Archaea	198714e90e3291fc33a32e6d90e8c818	895	Gene3D	G3DSA:3.30.420.10	-	669	885	5.4e-46	T	21-07-2023	IPR036397	Ribonuclease H superfamily
CP007060.1_448	Archaea	737d06b5f0c3765eec42160672e97a36	759	Gene3D	G3DSA:3.30.420.10	-	527	757	4.4e-46	T	21-07-2023	IPR036397	Ribonuclease H superfamily
WP_009486613.1Piwidomain-containingprotein[Halobacteriumsp.DL1]	Archaea	737d06b5f0c3765eec42160672e97a36	759	Gene3D	G3DSA:3.30.420.10	-	527	757	4.4e-46	T	21-07-2023	IPR036397	Ribonuclease H superfamily
SHMR01000001.1_951	Archaea	0b2043438dfa219241f9f846d366224d	914	SUPERFAMILY	SSF53098	Ribonuclease H-like	519	901	2.53e-46	T	21-07-2023	IPR012337	Ribonuclease H-like superfamily
CP001690.1_1283	Archaea	dc35009a60e509ce90c8246132d54c41	895	Gene3D	G3DSA:3.30.420.10	-	668	885	2.4e-46	T	21-07-2023	IPR036397	Ribonuclease H superfamily
KB913017.1_3288	Archaea	4450de38511914691b262f3638866d84	889	Gene3D	G3DSA:3.30.420.10	-	662	879	2.4e-46	T	21-07-2023	IPR036397	Ribonuclease H superfamily
WP_006090832.1Piwidomain-containingprotein[Natronorubrumtibetense]	Archaea	4450de38511914691b262f3638866d84	889	Gene3D	G3DSA:3.30.420.10	-	662	879	2.4e-46	T	21-07-2023	IPR036397	Ribonuclease H superfamily
NHOY01000122.1_30	Archaea	ca3df9d3b258b34778b0a8ae3a6f0b7f	912	SUPERFAMILY	SSF53098	Ribonuclease H-like	514	899	1.85e-46	T	21-07-2023	IPR012337	Ribonuclease H-like superfamily
CP000855.1_1527	Archaea	891358076d871e78bd46efd08ffba356	766	Gene3D	G3DSA:3.30.420.10	-	528	766	1.3e-46	T	21-07-2023	IPR036397	Ribonuclease H superfamily
YP_002307893.1hypotheticalproteinTON_1506[ThermococcusonnurineusNA1]	Archaea	891358076d871e78bd46efd08ffba356	766	Gene3D	G3DSA:3.30.420.10	-	528	766	1.3e-46	T	21-07-2023	IPR036397	Ribonuclease H superfamily
CP100461.1_1482	Archaea	b6912b0860bd52aee275cbad29cdd30d	615	Gene3D	G3DSA:3.30.420.10	-	388	605	1.2e-46	T	21-07-2023	IPR036397	Ribonuclease H superfamily
KE356561.1_3742	Archaea	ad9e5c784040b5993f6f434f72d8cb19	695	Gene3D	G3DSA:3.40.50.300	-	223	413	1.1e-46	T	21-07-2023	IPR027417	P-loop containing nucleoside triphosphate hydrolase
CP002839.1_258	Archaea	40c255e634a0012cb84bfbd82b9c1f4c	757	SUPERFAMILY	SSF53098	Ribonuclease H-like	358	745	5.56e-47	T	21-07-2023	IPR012337	Ribonuclease H-like superfamily
WP_013878483.1Piwidomain-containingprotein[Halopigerxanaduensis]	Archaea	40c255e634a0012cb84bfbd82b9c1f4c	757	SUPERFAMILY	SSF53098	Ribonuclease H-like	358	745	5.56e-47	T	21-07-2023	IPR012337	Ribonuclease H-like superfamily
WP_004968197.1Piwidomain-containingprotein[Haloferaxdenitrificans]	Archaea	fc2084ec2d7c0ec31e2bbc2ba7e50752	749	SUPERFAMILY	SSF53098	Ribonuclease H-like	353	740	1.62e-47	T	21-07-2023	IPR012337	Ribonuclease H-like superfamily
CP001899.1_2217	Archaea	2200e6e4061351b8660b2694fbba37cd	782	Gene3D	G3DSA:3.30.420.10	-	557	782	7.9e-49	T	21-07-2023	IPR036397	Ribonuclease H superfamily
WP_008322087.1Piwidomain-containingprotein[Haloferaxelongans]	Archaea	7ebfeea69d6547255f4c37485d2a7cf8	647	SUPERFAMILY	SSF53098	Ribonuclease H-like	251	637	6.32e-49	T	21-07-2023	IPR012337	Ribonuclease H-like superfamily
JAKRVY010000011.1_31	Archaea	aedd9c4715954cf953ec5c0b3c1283d2	838	SUPERFAMILY	SSF53098	Ribonuclease H-like	443	829	5.31e-49	T	21-07-2023	IPR012337	Ribonuclease H-like superfamily
CP001696.1_676	Archaea	6eb84e6e850482ec29d9f82e8ebd90b0	706	Pfam	PF02171	Piwi domain	421	692	4e-49	T	21-07-2023	IPR003165	Piwi domain
KE356561.1_3742	Archaea	ad9e5c784040b5993f6f434f72d8cb19	695	PANTHER	PTHR23076:SF97	ATP-DEPENDENT ZINC METALLOPROTEASE YME1L1	221	490	3e-49	T	21-07-2023	-	-
KE356561.1_3742	Archaea	ad9e5c784040b5993f6f434f72d8cb19	695	PANTHER	PTHR23076	METALLOPROTEASE M41 FTSH	221	490	3e-49	T	21-07-2023	-	-
CP084884.1_335	Archaea	2394234b4758d4a0a012044ba0341f1a	839	SUPERFAMILY	SSF53098	Ribonuclease H-like	450	829	1.9e-49	T	21-07-2023	IPR012337	Ribonuclease H-like superfamily
KE356561.1_3742	Archaea	ad9e5c784040b5993f6f434f72d8cb19	695	SUPERFAMILY	SSF52540	P-loop containing nucleoside triphosphate hydrolases	230	479	1.65e-49	T	21-07-2023	IPR027417	P-loop containing nucleoside triphosphate hydrolase
WP_006111085.1Piwidomain-containingprotein[Natrialbaasiatica]	Archaea	1d6ac3d041f64d6340d6aa775539567c	839	SUPERFAMILY	SSF53098	Ribonuclease H-like	450	829	1.01e-49	T	21-07-2023	IPR012337	Ribonuclease H-like superfamily
LK053003.1_9	Archaea	93fc90ea30be1482832fe2b949c6f28f	839	SUPERFAMILY	SSF53098	Ribonuclease H-like	450	829	5.82e-50	T	21-07-2023	IPR012337	Ribonuclease H-like superfamily
CP094974.1_2089	Archaea	8b538d7224b3f905a9b9b6fd07013218	854	SUPERFAMILY	SSF53098	Ribonuclease H-like	464	845	2.23e-50	T	21-07-2023	IPR012337	Ribonuclease H-like superfamily
WP_008387797.1Piwidomain-containingprotein[Halogeometricumpallidum]	Archaea	8855daba060233b34f446f347104a54f	863	SUPERFAMILY	SSF53098	Ribonuclease H-like	472	853	1.39e-50	T	21-07-2023	IPR012337	Ribonuclease H-like superfamily
CP003531.1_631	Archaea	1e572c488b237b213aa187cc0daebf21	794	Gene3D	G3DSA:3.40.50.2300	-	389	568	1.3e-50	T	21-07-2023	-	-
YP_006363190.1hypotheticalproteinTCELL_0628[Thermogladiuscellulolyticus1633]	Archaea	d1ee45f73c6b6b3b726387a7af2967b6	799	Gene3D	G3DSA:3.40.50.2300	-	394	573	1.3e-50	T	21-07-2023	-	-
NHPD01000014.1_19	Archaea	31283fe79cbc245c28afcac33758e0f7	847	SUPERFAMILY	SSF53098	Ribonuclease H-like	457	837	1.16e-50	T	21-07-2023	IPR012337	Ribonuclease H-like superfamily
ATYM01000003.1_65	Archaea	45eaf3c9046a0cee548465b3cb0f73f3	847	SUPERFAMILY	SSF53098	Ribonuclease H-like	457	837	5.06e-51	T	21-07-2023	IPR012337	Ribonuclease H-like superfamily
VCNL01000012.1_10	Archaea	c2545ae591a8b1b42dfd35404534334a	847	SUPERFAMILY	SSF53098	Ribonuclease H-like	457	838	3.03e-51	T	21-07-2023	IPR012337	Ribonuclease H-like superfamily
CP058909.1_4013	Archaea	832078f7c4c4a932abd11d7c5903614b	889	SUPERFAMILY	SSF53098	Ribonuclease H-like	500	876	8.6e-52	T	21-07-2023	IPR012337	Ribonuclease H-like superfamily
CP003374.1_129	Archaea	b34e3c377d7ab7fc4adf2ea648a02a2a	847	SUPERFAMILY	SSF53098	Ribonuclease H-like	456	838	4.05e-52	T	21-07-2023	IPR012337	Ribonuclease H-like superfamily
CP025066.1_2244	Archaea	21c418579851db792bd3738861b0743c	889	SUPERFAMILY	SSF53098	Ribonuclease H-like	500	876	1.72e-52	T	21-07-2023	IPR012337	Ribonuclease H-like superfamily
KB913017.1_3288	Archaea	4450de38511914691b262f3638866d84	889	SUPERFAMILY	SSF53098	Ribonuclease H-like	498	876	1.64e-52	T	21-07-2023	IPR012337	Ribonuclease H-like superfamily
WP_006090832.1Piwidomain-containingprotein[Natronorubrumtibetense]	Archaea	4450de38511914691b262f3638866d84	889	SUPERFAMILY	SSF53098	Ribonuclease H-like	498	876	1.64e-52	T	21-07-2023	IPR012337	Ribonuclease H-like superfamily
CP095390.1_27	Archaea	ffb7437b75b78b2da26e257d6a355dff	895	SUPERFAMILY	SSF53098	Ribonuclease H-like	501	882	1.52e-52	T	21-07-2023	IPR012337	Ribonuclease H-like superfamily
CP001690.1_1283	Archaea	dc35009a60e509ce90c8246132d54c41	895	SUPERFAMILY	SSF53098	Ribonuclease H-like	506	882	1.39e-52	T	21-07-2023	IPR012337	Ribonuclease H-like superfamily
CP015105.1_1332	Archaea	09c77923dcda587b3bf8dc29997041ec	750	Gene3D	G3DSA:3.30.420.10	-	527	750	1e-52	T	21-07-2023	IPR036397	Ribonuclease H superfamily
CP100461.1_1482	Archaea	b6912b0860bd52aee275cbad29cdd30d	615	SUPERFAMILY	SSF53098	Ribonuclease H-like	226	602	8.09e-53	T	21-07-2023	IPR012337	Ribonuclease H-like superfamily
CP042241.1_1799	Archaea	24872fe735ed7d74aa6ef18f147a3ee0	883	SUPERFAMILY	SSF53098	Ribonuclease H-like	494	870	6.07e-53	T	21-07-2023	IPR012337	Ribonuclease H-like superfamily
FOAD01000010.1_19	Archaea	198714e90e3291fc33a32e6d90e8c818	895	SUPERFAMILY	SSF53098	Ribonuclease H-like	501	882	3.79e-53	T	21-07-2023	IPR012337	Ribonuclease H-like superfamily
CP026313.1_51	Archaea	7781172183ff5f73526d597825cc16e7	764	SUPERFAMILY	SSF53098	Ribonuclease H-like	379	755	2.45e-53	T	21-07-2023	IPR012337	Ribonuclease H-like superfamily
SBIV01000011.1_36	Archaea	651409e8e5a23a1a73cfd4b6222142fc	892	SUPERFAMILY	SSF53098	Ribonuclease H-like	502	879	1.52e-53	T	21-07-2023	IPR012337	Ribonuclease H-like superfamily
WOWC01000001.1_2092	Archaea	804ecaf32145176b5ec4e9d9734da10c	895	SUPERFAMILY	SSF53098	Ribonuclease H-like	501	882	1.11e-53	T	21-07-2023	IPR012337	Ribonuclease H-like superfamily
CP100464.1_39	Archaea	ed15112230828bab3788f9a7b12034c5	895	SUPERFAMILY	SSF53098	Ribonuclease H-like	502	882	9.61e-54	T	21-07-2023	IPR012337	Ribonuclease H-like superfamily
L77117.1_1419	Archaea	001d486d6b9e785cd180cc335aa89316	713	Gene3D	G3DSA:3.40.50.2300	-	312	492	9.3e-54	T	21-07-2023	-	-
NP_248321.1hypotheticalproteinMJ_1321[MethanocaldococcusjannaschiiDSM2661]	Archaea	001d486d6b9e785cd180cc335aa89316	713	Gene3D	G3DSA:3.40.50.2300	-	312	492	9.3e-54	T	21-07-2023	-	-
CP001899.1_2217	Archaea	2200e6e4061351b8660b2694fbba37cd	782	Gene3D	G3DSA:3.40.50.2300	-	358	555	2.6e-57	T	21-07-2023	-	-
AE009439.1_1414	Archaea	a43a2839a01afaf26a78f325fc0581bf	711	SUPERFAMILY	SSF53098	Ribonuclease H-like	275	709	1.87e-57	T	21-07-2023	IPR012337	Ribonuclease H-like superfamily
NP_614594.1theargonauteprotein,implicatedintranslationorRNAprocessing[MethanopyruskandleriAV19]	Archaea	a43a2839a01afaf26a78f325fc0581bf	711	SUPERFAMILY	SSF53098	Ribonuclease H-like	275	709	1.87e-57	T	21-07-2023	IPR012337	Ribonuclease H-like superfamily
AE009950.1_548	Archaea	3cf6624c67ed104e7f7e607a2b05d27b	770	Gene3D	G3DSA:3.30.420.10	-	547	770	9.5e-60	T	21-07-2023	IPR036397	Ribonuclease H superfamily
NP_578266.1hypotheticalproteinPF0537[PyrococcusfuriosusDSM3638]	Archaea	3cf6624c67ed104e7f7e607a2b05d27b	770	Gene3D	G3DSA:3.30.420.10	-	547	770	9.5e-60	T	21-07-2023	IPR036397	Ribonuclease H superfamily
L77117.1_1419	Archaea	001d486d6b9e785cd180cc335aa89316	713	Pfam	PF02171	Piwi domain	426	699	8.5e-60	T	21-07-2023	IPR003165	Piwi domain
NP_248321.1hypotheticalproteinMJ_1321[MethanocaldococcusjannaschiiDSM2661]	Archaea	001d486d6b9e785cd180cc335aa89316	713	Pfam	PF02171	Piwi domain	426	699	8.5e-60	T	21-07-2023	IPR003165	Piwi domain
NP_070147.1hypotheticalproteinAF1318[ArchaeoglobusfulgidusDSM4304]	Archaea	3f35d35e5e78719e03d02c455aaa139c	427	Gene3D	G3DSA:3.40.50.2300	-	1	172	3.2e-62	T	21-07-2023	-	-
CP001696.1_676	Archaea	6eb84e6e850482ec29d9f82e8ebd90b0	706	SUPERFAMILY	SSF53098	Ribonuclease H-like	312	706	7.59e-63	T	21-07-2023	IPR012337	Ribonuclease H-like superfamily
NP_070147.1hypotheticalproteinAF1318[ArchaeoglobusfulgidusDSM4304]	Archaea	3f35d35e5e78719e03d02c455aaa139c	427	SUPERFAMILY	SSF53098	Ribonuclease H-like	2	427	5.31e-64	T	21-07-2023	IPR012337	Ribonuclease H-like superfamily
CP015105.1_1332	Archaea	09c77923dcda587b3bf8dc29997041ec	750	SUPERFAMILY	SSF53098	Ribonuclease H-like	343	750	9.86e-66	T	21-07-2023	IPR012337	Ribonuclease H-like superfamily
L77117.1_1419	Archaea	001d486d6b9e785cd180cc335aa89316	713	CDD	cd04659	Piwi_piwi-like_ProArk	312	698	1.31217e-66	T	21-07-2023	-	-
NP_248321.1hypotheticalproteinMJ_1321[MethanocaldococcusjannaschiiDSM2661]	Archaea	001d486d6b9e785cd180cc335aa89316	713	CDD	cd04659	Piwi_piwi-like_ProArk	312	698	1.31217e-66	T	21-07-2023	-	-
NP_070147.1hypotheticalproteinAF1318[ArchaeoglobusfulgidusDSM4304]	Archaea	3f35d35e5e78719e03d02c455aaa139c	427	Gene3D	G3DSA:3.30.420.10	-	173	427	1.1e-68	T	21-07-2023	IPR036397	Ribonuclease H superfamily
AE009950.1_548	Archaea	3cf6624c67ed104e7f7e607a2b05d27b	770	Gene3D	G3DSA:3.90.70.180	-	145	273	2e-69	T	21-07-2023	-	-
NP_578266.1hypotheticalproteinPF0537[PyrococcusfuriosusDSM3638]	Archaea	3cf6624c67ed104e7f7e607a2b05d27b	770	Gene3D	G3DSA:3.90.70.180	-	145	273	2e-69	T	21-07-2023	-	-
AE009439.1_1414	Archaea	a43a2839a01afaf26a78f325fc0581bf	711	CDD	cd04659	Piwi_piwi-like_ProArk	324	695	3.27777e-72	T	21-07-2023	-	-
NP_614594.1theargonauteprotein,implicatedintranslationorRNAprocessing[MethanopyruskandleriAV19]	Archaea	a43a2839a01afaf26a78f325fc0581bf	711	CDD	cd04659	Piwi_piwi-like_ProArk	324	695	3.27777e-72	T	21-07-2023	-	-
NP_070147.1hypotheticalproteinAF1318[ArchaeoglobusfulgidusDSM4304]	Archaea	3f35d35e5e78719e03d02c455aaa139c	427	Pfam	PF02171	Piwi domain	111	405	7.3e-74	T	21-07-2023	IPR003165	Piwi domain
CP015105.1_1332	Archaea	09c77923dcda587b3bf8dc29997041ec	750	Gene3D	G3DSA:3.40.50.2300	-	328	526	6.4e-76	T	21-07-2023	-	-
L77117.1_1419	Archaea	001d486d6b9e785cd180cc335aa89316	713	SUPERFAMILY	SSF53098	Ribonuclease H-like	301	713	3.29e-77	T	21-07-2023	IPR012337	Ribonuclease H-like superfamily
NP_248321.1hypotheticalproteinMJ_1321[MethanocaldococcusjannaschiiDSM2661]	Archaea	001d486d6b9e785cd180cc335aa89316	713	SUPERFAMILY	SSF53098	Ribonuclease H-like	301	713	3.29e-77	T	21-07-2023	IPR012337	Ribonuclease H-like superfamily
AE009950.1_548	Archaea	3cf6624c67ed104e7f7e607a2b05d27b	770	SUPERFAMILY	SSF101690	PAZ domain	4	323	1.57e-77	T	21-07-2023	IPR036085	PAZ domain superfamily
NP_578266.1hypotheticalproteinPF0537[PyrococcusfuriosusDSM3638]	Archaea	3cf6624c67ed104e7f7e607a2b05d27b	770	SUPERFAMILY	SSF101690	PAZ domain	4	323	1.57e-77	T	21-07-2023	IPR036085	PAZ domain superfamily
CP015105.1_1332	Archaea	09c77923dcda587b3bf8dc29997041ec	750	Gene3D	G3DSA:3.90.70.180	-	140	267	1.2e-77	T	21-07-2023	-	-
NP_377932.1hypotheticalproteinST1946[Sulfolobustokodaiistr.7]	Archaea	350118e0d696c6dea2025cc02f55ef29	465	CDD	cd04659	Piwi_piwi-like_ProArk	14	446	5.50779e-79	T	21-07-2023	-	-
AE009950.1_548	Archaea	3cf6624c67ed104e7f7e607a2b05d27b	770	CDD	cd02826	Piwi-like	333	753	3.13592e-79	T	21-07-2023	-	-
NP_578266.1hypotheticalproteinPF0537[PyrococcusfuriosusDSM3638]	Archaea	3cf6624c67ed104e7f7e607a2b05d27b	770	CDD	cd02826	Piwi-like	333	753	3.13592e-79	T	21-07-2023	-	-
AE009950.1_548	Archaea	3cf6624c67ed104e7f7e607a2b05d27b	770	Pfam	PF12212	PAZ domain	146	272	1.5e-86	T	21-07-2023	IPR021103	Argonaute PAZ domain, archaea
NP_578266.1hypotheticalproteinPF0537[PyrococcusfuriosusDSM3638]	Archaea	3cf6624c67ed104e7f7e607a2b05d27b	770	Pfam	PF12212	PAZ domain	146	272	1.5e-86	T	21-07-2023	IPR021103	Argonaute PAZ domain, archaea
AE009950.1_548	Archaea	3cf6624c67ed104e7f7e607a2b05d27b	770	SUPERFAMILY	SSF53098	Ribonuclease H-like	325	770	1.44e-100	T	21-07-2023	IPR012337	Ribonuclease H-like superfamily
NP_578266.1hypotheticalproteinPF0537[PyrococcusfuriosusDSM3638]	Archaea	3cf6624c67ed104e7f7e607a2b05d27b	770	SUPERFAMILY	SSF53098	Ribonuclease H-like	325	770	1.44e-100	T	21-07-2023	IPR012337	Ribonuclease H-like superfamily
NP_070147.1hypotheticalproteinAF1318[ArchaeoglobusfulgidusDSM4304]	Archaea	3f35d35e5e78719e03d02c455aaa139c	427	CDD	cd02826	Piwi-like	12	403	5.43394e-102	T	21-07-2023	-	-
AE009950.1_548	Archaea	3cf6624c67ed104e7f7e607a2b05d27b	770	Gene3D	G3DSA:3.40.50.2300	-	332	546	4.5e-102	T	21-07-2023	-	-
NP_578266.1hypotheticalproteinPF0537[PyrococcusfuriosusDSM3638]	Archaea	3cf6624c67ed104e7f7e607a2b05d27b	770	Gene3D	G3DSA:3.40.50.2300	-	332	546	4.5e-102	T	21-07-2023	-	-
D4993_C5_H2_Bin_435_scaffold_59588_1	Asgard	1c2b8f983bcd2c5d9f21ee1448fdaf98	642	Coils	Coil	Coil	101	121	-	T	21-07-2023	-	-
D4993_C5_H4_Bin_5_scaffold_99253_3	Asgard	2f4aa4531b43f549525ea76d858a3663	175	Coils	Coil	Coil	94	114	-	T	21-07-2023	-	-
D4993_C5_LG_Bin_498_scaffold_151238_24	Asgard	9c04285709bbbe91c4554c63359e4cda	834	Coils	Coil	Coil	331	351	-	T	21-07-2023	-	-
D4993_C5_LG_Bin_529_scaffold_214471_4	Asgard	63039f1e4312bb684017b7c734c82ec3	762	Coils	Coil	Coil	233	253	-	T	21-07-2023	-	-
GCA_016840065_1_ASM1684006v1-JAEOTB010000091.1_78_112	Asgard	0fd2a8b0e192942ada95c28ff7978eb2	801	Coils	Coil	Coil	780	800	-	T	21-07-2023	-	-
GCA_016840065_1_ASM1684006v1-JAEOTB010000091.1_78_112	Asgard	0fd2a8b0e192942ada95c28ff7978eb2	801	MobiDBLite	mobidb-lite	consensus disorder prediction	782	801	-	T	21-07-2023	-	-
GCA_016840065_1_ASM1684006v1-JAEOTB010000091.1_78_112	Asgard	0fd2a8b0e192942ada95c28ff7978eb2	801	MobiDBLite	mobidb-lite	consensus disorder prediction	783	801	-	T	21-07-2023	-	-
GCA_016840305_1_ASM1684030v1-JAEOSP010000026.1_150_2	Asgard	648cc1ddebd3bf7fac709af48e0c73c1	229	Coils	Coil	Coil	122	142	-	T	21-07-2023	-	-
GCA_018238155_1_ASM1823815v1-JABCTZ010000023.1_28_6	Asgard	5618af759b4fbdfb21aeeac31904fee5	747	Coils	Coil	Coil	580	600	-	T	21-07-2023	-	-
GCA_019057735_1_ASM1905773v1-JAHLWV010000295.1_370_2	Asgard	346efc00dc10baa46c0dabef3e5116e3	764	Coils	Coil	Coil	233	253	-	T	21-07-2023	-	-
GCA_019057735_1_ASM1905773v1-JAHLWV010000295.1_370_2	Asgard	346efc00dc10baa46c0dabef3e5116e3	764	Coils	Coil	Coil	257	277	-	T	21-07-2023	-	-
GCA_019057975_1_ASM1905797v1-JAHLWJ010000062.1_16_10	Asgard	47a37efeaa330271bceee5c74a790da4	763	Coils	Coil	Coil	15	35	-	T	21-07-2023	-	-
GCA_019057975_1_ASM1905797v1-JAHLWJ010000062.1_16_10	Asgard	47a37efeaa330271bceee5c74a790da4	763	Coils	Coil	Coil	233	253	-	T	21-07-2023	-	-
GCA_019057975_1_ASM1905797v1-JAHLWJ010000062.1_16_10	Asgard	47a37efeaa330271bceee5c74a790da4	763	Coils	Coil	Coil	257	277	-	T	21-07-2023	-	-
GCA_019057995_1_ASM1905799v1-JAHLWK010000854.1_295_2	Asgard	d6bae4ec6fdecdea7c59bd88acbb49ef	761	Coils	Coil	Coil	7	27	-	T	21-07-2023	-	-
GCA_019058015_1_ASM1905801v1-JAHLWH010000247.1_255_3	Asgard	9e72b173f38aab28d06e0d2fdc4a53f6	763	Coils	Coil	Coil	15	35	-	T	21-07-2023	-	-
GCA_019058015_1_ASM1905801v1-JAHLWH010000247.1_255_3	Asgard	9e72b173f38aab28d06e0d2fdc4a53f6	763	Coils	Coil	Coil	233	253	-	T	21-07-2023	-	-
GCA_019058015_1_ASM1905801v1-JAHLWH010000247.1_255_3	Asgard	9e72b173f38aab28d06e0d2fdc4a53f6	763	Coils	Coil	Coil	257	277	-	T	21-07-2023	-	-
GCA_019058195_1_ASM1905819v1-JAHLVY010000008.1_12_82	Asgard	794c8a2277ab58e49740088d3d59341f	735	Coils	Coil	Coil	28	48	-	T	21-07-2023	-	-
GCA_019058215_1_ASM1905821v1-JAHLVV010000305.1_298_5	Asgard	0f209a75e979c55b142a09e597d3b757	763	Coils	Coil	Coil	15	35	-	T	21-07-2023	-	-
GCA_019058215_1_ASM1905821v1-JAHLVV010000305.1_298_5	Asgard	0f209a75e979c55b142a09e597d3b757	763	Coils	Coil	Coil	233	280	-	T	21-07-2023	-	-
GCA_019058275_1_ASM1905827v1-JAHLVW010000011.1_103_4	Asgard	e2aed31a7f6674ea06d1ccaaa5c53ccc	730	Coils	Coil	Coil	477	497	-	T	21-07-2023	-	-
GCA_019058555_1_ASM1905855v1-JAHPYW010000206.1_82_4	Asgard	3fc0516e21d91434b2e1951afb44de97	733	Coils	Coil	Coil	192	212	-	T	21-07-2023	-	-
M288-scaffold_k151_1013820_195_1	Asgard	0df3062ea85006287ef276792282baf0	742	Coils	Coil	Coil	600	620	-	T	21-07-2023	-	-
Meg19_1012_Bin_504-Meg19_1012_Bin_504_scaffold_31973_101_1	Asgard	1edb430515cf83c9157375d7870daa08	766	Coils	Coil	Coil	405	425	-	T	21-07-2023	-	-
Meg22_1012_Bin_118-Meg22_1012_Bin_118_scaffold_1424_4_37	Asgard	938ddc9e623ad856f3c645bab73421bc	742	Coils	Coil	Coil	611	631	-	T	21-07-2023	-	-
Meg22_1012_Bin_182-Meg22_1012_Bin_182_scaffold_6193_40_14	Asgard	58a9e919924b30bf11ec618423c8ec04	732	Coils	Coil	Coil	191	211	-	T	21-07-2023	-	-
Meg22_1416_Bin_151-Meg22_1416_Bin_151_scaffold_28464_121_1	Asgard	e08d6344685a5a28f9c40ae75328f8db	801	Coils	Coil	Coil	467	487	-	T	21-07-2023	-	-
Meg22_1618_Bin_74-Meg22_1618_Bin_74_scaffold_35368_342_4	Asgard	fa079cc0c7ea51f9c7116156b87d78c5	267	Coils	Coil	Coil	255	267	-	T	21-07-2023	-	-
Meg22_810_Bin_213-Meg22_810_Bin_213_scaffold_48059_189_3	Asgard	56c2bbd7f048e820a28f3c9785b923bd	708	Coils	Coil	Coil	540	560	-	T	21-07-2023	-	-
GCA_007133855_1_ASM713385v1-SLLX01000112.1_222_2	Asgard	f4d706bb057db1e5893c07aac106e895	502	ProSiteProfiles	PS50822	Piwi domain profile.	199	488	29.3204	T	21-07-2023	IPR003165	Piwi domain
Meg22_1618_Bin_161-Meg22_1618_Bin_161_scaffold_70105_593_1	Asgard	aa8f3d460857acbed6ba9f1f99b7bd72	194	ProSiteProfiles	PS50822	Piwi domain profile.	1	180	20.5297	T	21-07-2023	IPR003165	Piwi domain
Meg22_1618_Bin_161-Meg22_1618_Bin_161_scaffold_29226_316_1	Asgard	ebde8beeefe239e90e7747bdd084b1ef	194	ProSiteProfiles	PS50822	Piwi domain profile.	1	180	20.4189	T	21-07-2023	IPR003165	Piwi domain
Meg22_1618_Bin_161-Meg22_1618_Bin_161_scaffold_10001_110_4	Asgard	fc85189e702d8b1e722a1715300c81c0	423	ProSiteProfiles	PS50822	Piwi domain profile.	131	411	19.5952	T	21-07-2023	IPR003165	Piwi domain
D4993_C5_LG_Bin_705_scaffold_142890_2	Asgard	947977bdde93427dec13d57c2fdbd4e4	420	ProSiteProfiles	PS50822	Piwi domain profile.	130	408	18.4231	T	21-07-2023	IPR003165	Piwi domain
D4998_C1112_H1_Bin_369_scaffold_497275_7	Asgard	ac561cda6c19ab3001d66f6fd9f31d82	700	ProSiteProfiles	PS50822	Piwi domain profile.	405	688	16.8867	T	21-07-2023	IPR003165	Piwi domain
A381-scaffold_k151_1190262_48_1	Asgard	862aa63a9c294e9d21efd989caff3d28	321	ProSiteProfiles	PS50822	Piwi domain profile.	53	309	15.7939	T	21-07-2023	IPR003165	Piwi domain
GCA_016839955_1_ASM1683995v1-JAEOTI010000246.1_149_2	Asgard	640ceb5632b3bf30e04a66122d21ca94	768	ProSiteProfiles	PS50822	Piwi domain profile.	468	756	15.7939	T	21-07-2023	IPR003165	Piwi domain
Meg22_1012_Bin_83-Meg22_1012_Bin_83_scaffold_9831_67_4	Asgard	4a892b42ea7a72cdcf070c2f6f0eca91	760	ProSiteProfiles	PS50822	Piwi domain profile.	450	748	15.5721	T	21-07-2023	IPR003165	Piwi domain
GCA_019057385_1_ASM1905738v1-JAHQJS010000004.1_4_365	Asgard	b4dc08463455221470d32abed3ecd3c3	776	ProSiteProfiles	PS50822	Piwi domain profile.	484	764	15.1603	T	21-07-2023	IPR003165	Piwi domain
Meg22_1214_Bin_185-Meg22_1214_Bin_185_scaffold_1882_26_26	Asgard	5df67736140bda1278c6eea8f375cba3	463	ProSiteProfiles	PS50822	Piwi domain profile.	152	451	15.0653	T	21-07-2023	IPR003165	Piwi domain
GCA_016840305_1_ASM1684030v1-JAEOSP010000195.1_97_1	Asgard	f96fa31660ad0311e687e2a4a1c406a3	362	ProSiteProfiles	PS50822	Piwi domain profile.	77	350	15.0494	T	21-07-2023	IPR003165	Piwi domain
M3_38_Bin_366_clean-M3_38_Bin_366_scaffold_6264_58_14	Asgard	d0446857305d9a1789ea5c11cd96b74e	794	ProSiteProfiles	PS50822	Piwi domain profile.	510	782	14.9227	T	21-07-2023	IPR003165	Piwi domain
Meg22_810_Bin_250-Meg22_810_Bin_250_scaffold_364_21_10	Asgard	4aa201f80663e9c4efecb2d1ebdf79d5	759	ProSiteProfiles	PS50822	Piwi domain profile.	456	747	14.6693	T	21-07-2023	IPR003165	Piwi domain
GCA_019058095_1_ASM1905809v1-JAHLWC010000099.1_86_23	Asgard	b54bf84cf5246b7e96ac7300637ba9c6	771	ProSiteProfiles	PS50822	Piwi domain profile.	468	759	14.5901	T	21-07-2023	IPR003165	Piwi domain
D4993_C5_H2_Bin_648_scaffold_19440_6	Asgard	ee79e5712ab277e000e347225beafbd0	834	ProSiteProfiles	PS50822	Piwi domain profile.	535	822	14.3683	T	21-07-2023	IPR003165	Piwi domain
D4993_C5_H3_Bin_497_scaffold_192121_1	Asgard	8a70e167fc6fc8514a1aa1f5707043d2	603	ProSiteProfiles	PS50822	Piwi domain profile.	304	591	14.3683	T	21-07-2023	IPR003165	Piwi domain
D4993_C5_LG_Bin_498_scaffold_151238_24	Asgard	9c04285709bbbe91c4554c63359e4cda	834	ProSiteProfiles	PS50822	Piwi domain profile.	535	822	14.3683	T	21-07-2023	IPR003165	Piwi domain
GCA_015521395_1_ASM1552139v1-WAOG01000402.1_402_2	Asgard	56928fd060e69c5635756ee6faa707f1	406	ProSiteProfiles	PS50822	Piwi domain profile.	148	406	14.2575	T	21-07-2023	IPR003165	Piwi domain
Meg22_1214_Bin_228-Meg22_1214_Bin_228_scaffold_22841_112_6	Asgard	917f464d97b3a5aa09449d188a5872df	774	ProSiteProfiles	PS50822	Piwi domain profile.	472	762	14.0832	T	21-07-2023	IPR003165	Piwi domain
D4998_C1112_H3_Bin_60_scaffold_27122_7	Asgard	217af7d61b0ac9d4c28c4a70e79e8dd6	288	ProSiteProfiles	PS50822	Piwi domain profile.	1	272	14.0357	T	21-07-2023	IPR003165	Piwi domain
B44_G1-B44_Guay1_scaffold_19537_172_4	Asgard	8e23692eecc15b7be9e86779276bf678	430	ProSiteProfiles	PS50822	Piwi domain profile.	112	418	13.8298	T	21-07-2023	IPR003165	Piwi domain
B37_G2-B37_Guay2_scaffold_07043_39_6	Asgard	ccfc904e2aacc691bfd5b70f76acf0e3	430	ProSiteProfiles	PS50822	Piwi domain profile.	112	418	13.814	T	21-07-2023	IPR003165	Piwi domain
Meg22_1214_Bin_256-Meg22_1214_Bin_256_scaffold_3_3_26	Asgard	16e81135dd443631bd24889a396ec28f	773	ProSiteProfiles	PS50822	Piwi domain profile.	471	761	13.5922	T	21-07-2023	IPR003165	Piwi domain
GCA_019058425_1_ASM1905842v1-JAHPYZ010000026.1_19_13	Asgard	84d94047c91f306dead443a44382e84f	788	ProSiteProfiles	PS50822	Piwi domain profile.	503	776	13.5289	T	21-07-2023	IPR003165	Piwi domain
GCA_016839275_1_ASM1683927v1-JAEOUM010000143.1_118_2	Asgard	d7e4a2589e0c00e7f776a6ddbde4f1cd	366	ProSiteProfiles	PS50822	Piwi domain profile.	68	354	13.418	T	21-07-2023	IPR003165	Piwi domain
GCA_019058395_1_ASM1905839v1-JAHPZD010000016.1_70_31	Asgard	5fa04fc7a6184ef93ca069e01ae9b5ab	799	ProSiteProfiles	PS50822	Piwi domain profile.	510	787	13.4022	T	21-07-2023	IPR003165	Piwi domain
GCA_018238095_1_ASM1823809v1-JABCTW010000388.1_323_2	Asgard	2bfd8c365e0c658af6c639d6bcbc0478	322	ProSiteProfiles	PS50943	Cro/C1-type HTH domain profile.	43	84	13.2765	T	21-07-2023	IPR001387	Cro/C1-type helix-turn-helix domain
D4998_C1112_H3_Bin_205_scaffold_263628_7	Asgard	4a2423e9ef1707086c3ba02c128608b2	406	ProSiteProfiles	PS50822	Piwi domain profile.	104	203	13.2596	T	21-07-2023	IPR003165	Piwi domain
GCA_016840485_1_ASM1684048v1-JAEOSG010000137.1_232_5	Asgard	4f3a026863190194b123fa9df2ea0524	406	ProSiteProfiles	PS50822	Piwi domain profile.	104	203	13.1646	T	21-07-2023	IPR003165	Piwi domain
Meg22_1214_Bin_189-Meg22_1214_Bin_189_scaffold_872_21_11	Asgard	fdf0dfa668eee4673dfdbe20ced80a12	811	ProSiteProfiles	PS50822	Piwi domain profile.	516	799	13.1329	T	21-07-2023	IPR003165	Piwi domain
Meg22_1416_Bin_173-Meg22_1416_Bin_173_scaffold_138355_416_1	Asgard	d384c9206c9b1e7a5cb4a376f57106e0	466	ProSiteProfiles	PS50822	Piwi domain profile.	171	454	13.1329	T	21-07-2023	IPR003165	Piwi domain
D4993_C5_H3_Bin_603_scaffold_120753_3	Asgard	3d052dc4aa4e3c61449b3a76185e0fc3	405	ProSiteProfiles	PS50822	Piwi domain profile.	104	203	13.1171	T	21-07-2023	IPR003165	Piwi domain
Meg22_810_Bin_92-Meg22_810_Bin_92_scaffold_55780_156_1	Asgard	f9f41bcff448685bb4a86a5e575fcad7	305	ProSiteProfiles	PS50822	Piwi domain profile.	1	293	12.6736	T	21-07-2023	IPR003165	Piwi domain
D4998_C1112_H3_Bin_60_scaffold_190687_7	Asgard	ec8cb5b7aec51ddbe243072cf45515de	407	ProSiteProfiles	PS50822	Piwi domain profile.	104	188	12.5152	T	21-07-2023	IPR003165	Piwi domain
GBS04-GBS04_227_143_4	Asgard	fab00cc3adba0851e86471e8e51c7d11	407	ProSiteProfiles	PS50822	Piwi domain profile.	104	188	12.5152	T	21-07-2023	IPR003165	Piwi domain
GCA_016840465_1_ASM1684046v1-JAEOSH010000084.1_97_1	Asgard	868f7d10f00ac46648bb2ba648376a6e	322	ProSiteProfiles	PS50822	Piwi domain profile.	19	103	12.5152	T	21-07-2023	IPR003165	Piwi domain
Meg22_1416_Bin_151-Meg22_1416_Bin_151_scaffold_28464_121_1	Asgard	e08d6344685a5a28f9c40ae75328f8db	801	ProSiteProfiles	PS50822	Piwi domain profile.	511	788	12.1509	T	21-07-2023	IPR003165	Piwi domain
GCA_012798355_1_ASM1279835v1-JAAZNI010000808.1_446_3	Asgard	e11c6f6e35cc443c27c120ffe74057cc	683	ProSiteProfiles	PS50822	Piwi domain profile.	469	683	12.0875	T	21-07-2023	IPR003165	Piwi domain
GCA_019057855_1_ASM1905785v1-JAHLWN010000016.1_209_13	Asgard	7e72be7ffd2bcf4842be3a92f67aa059	788	ProSiteProfiles	PS50822	Piwi domain profile.	503	776	11.6282	T	21-07-2023	IPR003165	Piwi domain
RPD1-scaffold_RPD1_326_253_2	Asgard	e3d922d9b4b41e961b321bf8e288b402	403	ProSiteProfiles	PS50822	Piwi domain profile.	101	186	11.6282	T	21-07-2023	IPR003165	Piwi domain
Meg22_1618_Bin_30-Meg22_1618_Bin_30_scaffold_8717_22_4	Asgard	8e47181611f0c76cff11825717e16c9f	836	ProSiteProfiles	PS50822	Piwi domain profile.	484	823	11.1372	T	21-07-2023	IPR003165	Piwi domain
D4994_C39_H2_Bin_3_scaffold_57232_4	Asgard	b85a9d472b796fee8b968b9ecca84c85	400	ProSiteProfiles	PS50822	Piwi domain profile.	101	184	10.9629	T	21-07-2023	IPR003165	Piwi domain
D4993_C5_H2_Bin_565_scaffold_614701_3	Asgard	38d0be171b990c62d3b863e11f6d2351	800	ProSiteProfiles	PS50821	PAZ domain profile.	218	254	10.3523	T	21-07-2023	IPR003100	PAZ domain
Meg22_1618_Bin_74-Meg22_1618_Bin_74_scaffold_35368_342_4	Asgard	fa079cc0c7ea51f9c7116156b87d78c5	267	ProSiteProfiles	PS50822	Piwi domain profile.	1	99	10.2502	T	21-07-2023	IPR003165	Piwi domain
M8_62_Bin_273-M8_62_Bin_273_scaffold_66949_207_5	Asgard	3553521b045a25f11d8555a1c952668a	195	ProSiteProfiles	PS50822	Piwi domain profile.	44	183	10.2185	T	21-07-2023	IPR003165	Piwi domain
GCA_019057715_1_ASM1905771v1-JAHLWW010000129_1_129_2	Asgard	17024226dac1bdf5be50d5b9ef314af0	405	ProSiteProfiles	PS50822	Piwi domain profile.	103	186	10.2027	T	21-07-2023	IPR003165	Piwi domain
GBS02-GBS02_137_43_5	Asgard	e70632fb4ffce923f613cc981e57ebf3	837	ProSiteProfiles	PS50822	Piwi domain profile.	580	826	9.75918	T	21-07-2023	IPR003165	Piwi domain
D4993_C5_H4_Bin_5_scaffold_99253_3	Asgard	2f4aa4531b43f549525ea76d858a3663	175	ProSiteProfiles	PS50822	Piwi domain profile.	114	175	9.18897	T	21-07-2023	IPR003165	Piwi domain
Co_bin241-Co_bin241_000000000328_328_1	Asgard	b96cd6376301baa61d926e9d9348c90c	166	ProSiteProfiles	PS50822	Piwi domain profile.	21	154	8.793	T	21-07-2023	IPR003165	Piwi domain
GBS04-GBS04_315_241_1	Asgard	c7ccd7820d728b890ed17f5a6d920984	229	ProSiteProfiles	PS50822	Piwi domain profile.	147	229	8.793	T	21-07-2023	IPR003165	Piwi domain
Co_bin147-Co_bin147_000000000635_635_1	Asgard	91d3aa2be70ffdb205fec6ff304fca32	526	ProSiteProfiles	PS50822	Piwi domain profile.	214	520	8.72964	T	21-07-2023	IPR003165	Piwi domain
GCA_012798355_1_ASM1279835v1-JAAZNI010000808.1_446_3	Asgard	e11c6f6e35cc443c27c120ffe74057cc	683	SMART	SM00950	Piwi_a_2	469	678	0.009	T	21-07-2023	IPR003165	Piwi domain
SHR11-scaffold_SHR11_1_12	Asgard	9be8e9e2de5a3db8beced32e5329e606	743	SMART	SM00950	Piwi_a_2	464	729	0.0075	T	21-07-2023	IPR003165	Piwi domain
GCA_001940725_1_ASM194072v1-Heimdall.LC2_MDVR01000083.1_83_1	Asgard	42ef261f6f7bb247875754179b19de55	849	SMART	SM00950	Piwi_a_2	465	801	0.0067	T	21-07-2023	IPR003165	Piwi domain
GCA_019058365_1_ASM1905836v1-JAHPZE010000013.1_30_47	Asgard	052b3a6f1f01084da53cc3ce81a3e3d3	757	SMART	SM00950	Piwi_a_2	446	750	0.0065	T	21-07-2023	IPR003165	Piwi domain
GCA_016839955_1_ASM1683995v1-JAEOTI010000402.1_336_3	Asgard	57793587cdbffff9f3e7eaa275473695	760	SMART	SM00950	Piwi_a_2	445	742	0.0052	T	21-07-2023	IPR003165	Piwi domain
M3_38_Bin_28_clean-M3_38_Bin_28_scaffold_3671_36_14	Asgard	00fedb964ecba00eb6586a6f9c5c1c78	723	SMART	SM00950	Piwi_a_2	429	708	0.0049	T	21-07-2023	IPR003165	Piwi domain
GCA_019058275_1_ASM1905827v1-JAHLVW010000011.1_103_6	Asgard	62a1628f82d756ded6a2396692ebe194	759	SMART	SM00950	Piwi_a_2	450	753	0.0046	T	21-07-2023	IPR003165	Piwi domain
GCA_016840085_1_ASM1684008v1-JAEOTA010000068.1_64_20	Asgard	89a25d29e2f6f6ab00a441702412b36a	759	SMART	SM00950	Piwi_a_2	448	753	0.0045	T	21-07-2023	IPR003165	Piwi domain
Meg22_1416_Bin_184-Meg22_1416_Bin_184_scaffold_94616_586_3	Asgard	a97df4e8409ed1f7d047b920546d848f	621	SMART	SM00950	Piwi_a_2	278	609	0.0035	T	21-07-2023	IPR003165	Piwi domain
GCA_019057995_1_ASM1905799v1-JAHLWK010000854.1_295_2	Asgard	d6bae4ec6fdecdea7c59bd88acbb49ef	761	SMART	SM00950	Piwi_a_2	425	749	0.0032	T	21-07-2023	IPR003165	Piwi domain
Meg19_1012_Bin_504-Meg19_1012_Bin_504_scaffold_31973_101_1	Asgard	1edb430515cf83c9157375d7870daa08	766	SMART	SM00950	Piwi_a_2	428	754	0.0029	T	21-07-2023	IPR003165	Piwi domain
Meg22_1012_Bin_314-Meg22_1012_Bin_314_scaffold_20286_105_7	Asgard	dad0178ba65d100b6580a3e1a9bf5fee	746	SMART	SM00950	Piwi_a_2	472	735	0.0021	T	21-07-2023	IPR003165	Piwi domain
GCA_016839955_1_ASM1683995v1-JAEOTI010000515.1_468_4	Asgard	df4f9c187356003989035471b58500fe	729	SMART	SM00950	Piwi_a_2	435	716	0.0018	T	21-07-2023	IPR003165	Piwi domain
D4993_C5_H2_Bin_435_scaffold_169457_3	Asgard	d543518c3aa460d87c9a6a21fc3a5cbb	738	SMART	SM00950	Piwi_a_2	461	731	0.0015	T	21-07-2023	IPR003165	Piwi domain
GCA_019058575_1_ASM1905857v1-JAHPYU010000004.1_322_15	Asgard	24f8e9e1e5c03e584237448452f90a24	736	SMART	SM00950	Piwi_a_2	446	730	0.0014	T	21-07-2023	IPR003165	Piwi domain
GCA_016839765_1_ASM1683976v1-JAEOTP010000014.1_60_1	Asgard	d43385064b25ec4eccc5ae54b9783da4	768	SMART	SM00950	Piwi_a_2	431	756	0.0011	T	21-07-2023	IPR003165	Piwi domain
Meg19_1012_Bin_170-Meg19_1012_Bin_170_scaffold_14849_69_6	Asgard	47313f7648b2e24f06bf4f97d049f173	784	SMART	SM00950	Piwi_a_2	483	775	0.001	T	21-07-2023	IPR003165	Piwi domain
GCA_019057995_1_ASM1905799v1-JAHLWK010000222.1_928_3	Asgard	fed73a8629dad079e76b0ac70306f8dd	762	SMART	SM00950	Piwi_a_2	426	750	0.00098	T	21-07-2023	IPR003165	Piwi domain
Meg22_1214_Bin_189-Meg22_1214_Bin_189_scaffold_24608_121_1	Asgard	97b31ce50fad833feacad84f17071380	561	SMART	SM00950	Piwi_a_2	225	549	0.00068	T	21-07-2023	IPR003165	Piwi domain
D4993_C5_LG_Bin_529_scaffold_214471_4	Asgard	63039f1e4312bb684017b7c734c82ec3	762	SMART	SM00950	Piwi_a_2	426	750	0.00062	T	21-07-2023	IPR003165	Piwi domain
GCA_013375405_1_ASM1337540v1-JABXJU010000034.1_327_16	Asgard	23378b50649692b7e364afc56d341d73	795	SMART	SM00950	Piwi_a_2	502	786	0.00048	T	21-07-2023	IPR003165	Piwi domain
Meg22_1012_Bin_95-Meg22_1012_Bin_95_scaffold_16795_69_5	Asgard	8b3e6122e3ce323e16b129e7d4db3188	737	SMART	SM00950	Piwi_a_2	442	731	0.00046	T	21-07-2023	IPR003165	Piwi domain
Meg22_1618_Bin_161-Meg22_1618_Bin_161_scaffold_23932_277_4	Asgard	3d0f80f70f63aa9fcb9626a85b5afa40	790	SMART	SM00950	Piwi_a_2	497	779	0.00038	T	21-07-2023	IPR003165	Piwi domain
GCA_019058555_1_ASM1905855v1-JAHPYW010000206.1_82_4	Asgard	3fc0516e21d91434b2e1951afb44de97	733	SMART	SM00950	Piwi_a_2	454	727	0.00037	T	21-07-2023	IPR003165	Piwi domain
GCA_015521395_1_ASM1552139v1-WAOG01000402.1_402_2	Asgard	56928fd060e69c5635756ee6faa707f1	406	SMART	SM00950	Piwi_a_2	115	406	0.00027	T	21-07-2023	IPR003165	Piwi domain
GBS02-GBS02_137_43_5	Asgard	e70632fb4ffce923f613cc981e57ebf3	837	SMART	SM00950	Piwi_a_2	502	830	0.00017	T	21-07-2023	IPR003165	Piwi domain
GCA_016840065_1_ASM1684006v1-JAEOTB010000091.1_78_112	Asgard	0fd2a8b0e192942ada95c28ff7978eb2	801	SMART	SM00950	Piwi_a_2	479	775	0.00013	T	21-07-2023	IPR003165	Piwi domain
D4998_C1112_H3_Bin_60_scaffold_190687_7	Asgard	ec8cb5b7aec51ddbe243072cf45515de	407	SMART	SM00950	Piwi_a_2	104	395	0.00011	T	21-07-2023	IPR003165	Piwi domain
GBS04-GBS04_227_143_4	Asgard	fab00cc3adba0851e86471e8e51c7d11	407	SMART	SM00950	Piwi_a_2	104	395	0.00011	T	21-07-2023	IPR003165	Piwi domain
GCA_016840465_1_ASM1684046v1-JAEOSH010000084.1_97_1	Asgard	868f7d10f00ac46648bb2ba648376a6e	322	SMART	SM00950	Piwi_a_2	19	310	0.00011	T	21-07-2023	IPR003165	Piwi domain
GCA_016839955_1_ASM1683995v1-JAEOTI010000026.1_393_2	Asgard	6b5523bb196a292d7b033277271d184f	744	Gene3D	G3DSA:3.40.50.2300	-	348	507	7.2e-05	T	21-07-2023	-	-
AB3033_1-Sif_AB3033_1_NODE_8_length_73101_cov_6.68888_4_58	Asgard	76a438fc8f1d5ae1ac59726bf6712170	878	SUPERFAMILY	SSF101690	PAZ domain	313	439	6.8e-05	T	21-07-2023	IPR036085	PAZ domain superfamily
D4993_C5_H2_Bin_648_scaffold_19440_6	Asgard	ee79e5712ab277e000e347225beafbd0	834	Gene3D	G3DSA:3.40.50.2300	-	461	603	6e-05	T	21-07-2023	-	-
D4993_C5_LG_Bin_498_scaffold_151238_24	Asgard	9c04285709bbbe91c4554c63359e4cda	834	Gene3D	G3DSA:3.40.50.2300	-	461	603	6e-05	T	21-07-2023	-	-
Meg22_1618_Bin_74-Meg22_1618_Bin_74_scaffold_18020_190_4	Asgard	65e565fe981b85016d596bb0421045f5	790	SMART	SM00950	Piwi_a_2	495	779	4.3e-05	T	21-07-2023	IPR003165	Piwi domain
GCA_019058575_1_ASM1905857v1-JAHPYU010000019.1_30_17	Asgard	59418d17d0371a345b33ffec4621d09b	750	SMART	SM00950	Piwi_a_2	450	743	4.1e-05	T	21-07-2023	IPR003165	Piwi domain
GCA_019058355_1_ASM1905835v1-JAHPZG010000218.1_569_6	Asgard	390f7da416de497c5e9cb43462ed75d8	755	Gene3D	G3DSA:3.40.50.2300	-	344	518	3.8e-05	T	21-07-2023	-	-
D4993_C5_H2_Bin_435_scaffold_59588_1	Asgard	1c2b8f983bcd2c5d9f21ee1448fdaf98	642	SMART	SM00950	Piwi_a_2	362	636	3.7e-05	T	21-07-2023	IPR003165	Piwi domain
Meg22_1012_Bin_182-Meg22_1012_Bin_182_scaffold_6193_40_14	Asgard	58a9e919924b30bf11ec618423c8ec04	732	SMART	SM00950	Piwi_a_2	452	726	3.7e-05	T	21-07-2023	IPR003165	Piwi domain
D4993_C5_H2_Bin_260_scaffold_622281_6	Asgard	adb574b8911432231eab4c98f594d99e	765	SMART	SM00950	Piwi_a_2	486	751	3.4e-05	T	21-07-2023	IPR003165	Piwi domain
M288-scaffold_k151_1013820_195_1	Asgard	0df3062ea85006287ef276792282baf0	742	Gene3D	G3DSA:3.30.420.10	-	516	742	3.4e-05	T	21-07-2023	IPR036397	Ribonuclease H superfamily
Meg22_1012_Bin_314-Meg22_1012_Bin_314_scaffold_20286_105_7	Asgard	dad0178ba65d100b6580a3e1a9bf5fee	746	Gene3D	G3DSA:3.30.420.10	-	540	735	2.9e-05	T	21-07-2023	IPR036397	Ribonuclease H superfamily
B44_G1-B44_Guay1_scaffold_19537_172_4	Asgard	8e23692eecc15b7be9e86779276bf678	430	SMART	SM00950	Piwi_a_2	112	418	2.6e-05	T	21-07-2023	IPR003165	Piwi domain
B37_G2-B37_Guay2_scaffold_07043_39_6	Asgard	ccfc904e2aacc691bfd5b70f76acf0e3	430	SMART	SM00950	Piwi_a_2	112	418	2.1e-05	T	21-07-2023	IPR003165	Piwi domain
Meg22_1416_Bin_173-Meg22_1416_Bin_173_scaffold_138355_416_1	Asgard	d384c9206c9b1e7a5cb4a376f57106e0	466	Gene3D	G3DSA:3.40.50.2300	-	97	239	2.1e-05	T	21-07-2023	-	-
GCA_016839865_1_ASM1683986v1-JAEOTN010000104.1_10_3	Asgard	85aa904229d859290a133f31f3b05ce8	587	Gene3D	G3DSA:3.40.50.2300	-	231	374	1.8e-05	T	21-07-2023	-	-
GCA_019058575_1_ASM1905857v1-JAHPYU010000019.1_30_17	Asgard	59418d17d0371a345b33ffec4621d09b	750	SUPERFAMILY	SSF101690	PAZ domain	105	309	1.29e-05	T	21-07-2023	IPR036085	PAZ domain superfamily
D4994_C39_H2_Bin_3_scaffold_57232_4	Asgard	b85a9d472b796fee8b968b9ecca84c85	400	SMART	SM00950	Piwi_a_2	101	389	7e-06	T	21-07-2023	IPR003165	Piwi domain
Meg22_1012_Bin_344-Meg22_1012_Bin_344_scaffold_13350_46_26	Asgard	90227fc19711cf32dfb2b848fd47c1e6	775	Gene3D	G3DSA:3.40.50.2300	-	329	556	6.4e-06	T	21-07-2023	-	-
D4993_C5_H3_Bin_497_scaffold_192121_1	Asgard	8a70e167fc6fc8514a1aa1f5707043d2	603	Gene3D	G3DSA:3.40.50.2300	-	232	371	5.6e-06	T	21-07-2023	-	-
GCA_016840165_1_ASM1684016v1-JAEOSU010000094.1_82_9	Asgard	d57cfd3952819256fbe13757a19fa522	670	Gene3D	G3DSA:3.30.420.10	-	465	661	5.5e-06	T	21-07-2023	IPR036397	Ribonuclease H superfamily
GCA_015522385_1_ASM1552238v1-WAMJ01000139.1_139_7	Asgard	e16ce1bbbe42edf44d031185ced81c82	680	Gene3D	G3DSA:3.30.420.10	-	560	667	5.1e-06	T	21-07-2023	IPR036397	Ribonuclease H superfamily
GCA_018238095_1_ASM1823809v1-JABCTW010000388.1_323_2	Asgard	2bfd8c365e0c658af6c639d6bcbc0478	322	SMART	SM00530	mbf_short4	42	94	4.9e-06	T	21-07-2023	IPR001387	Cro/C1-type helix-turn-helix domain
Meg22_1618_Bin_30-Meg22_1618_Bin_30_scaffold_8717_22_4	Asgard	8e47181611f0c76cff11825717e16c9f	836	SUPERFAMILY	SSF101690	PAZ domain	195	328	3.92e-06	T	21-07-2023	IPR036085	PAZ domain superfamily
M288-scaffold_k151_1013820_195_1	Asgard	0df3062ea85006287ef276792282baf0	742	Gene3D	G3DSA:3.40.50.2300	-	290	469	3.2e-06	T	21-07-2023	-	-
Co_bin147-Co_bin147_000000000635_635_1	Asgard	91d3aa2be70ffdb205fec6ff304fca32	526	Gene3D	G3DSA:3.40.50.2300	-	127	288	2.3e-06	T	21-07-2023	-	-
GCA_019057715_1_ASM1905771v1-JAHLWW010000129_1_129_2	Asgard	17024226dac1bdf5be50d5b9ef314af0	405	SMART	SM00950	Piwi_a_2	103	394	1.5e-06	T	21-07-2023	IPR003165	Piwi domain
GCA_019058195_1_ASM1905819v1-JAHLVY010000008.1_12_82	Asgard	794c8a2277ab58e49740088d3d59341f	735	Gene3D	G3DSA:3.40.50.2300	-	376	530	1.5e-06	T	21-07-2023	-	-
SHR11-scaffold_SHR11_1_12	Asgard	9be8e9e2de5a3db8beced32e5329e606	743	Gene3D	G3DSA:3.40.50.2300	-	366	533	1.3e-06	T	21-07-2023	-	-
Meg22_1416_Bin_151-Meg22_1416_Bin_151_scaffold_28464_121_1	Asgard	e08d6344685a5a28f9c40ae75328f8db	801	SMART	SM00950	Piwi_a_2	511	788	1e-06	T	21-07-2023	IPR003165	Piwi domain
D4993_C5_LG_Bin_529_scaffold_214471_4	Asgard	63039f1e4312bb684017b7c734c82ec3	762	Gene3D	G3DSA:3.40.50.2300	-	307	497	7.3e-07	T	21-07-2023	-	-
GCA_016840165_1_ASM1684016v1-JAEOSU010000094.1_82_9	Asgard	d57cfd3952819256fbe13757a19fa522	670	Gene3D	G3DSA:3.40.50.2300	-	310	459	6.6e-07	T	21-07-2023	-	-
Meg22_810_Bin_92-Meg22_810_Bin_92_scaffold_55780_156_1	Asgard	f9f41bcff448685bb4a86a5e575fcad7	305	SMART	SM00950	Piwi_a_2	5	293	6.4e-07	T	21-07-2023	IPR003165	Piwi domain
GCA_016839955_1_ASM1683995v1-JAEOTI010000402.1_336_3	Asgard	57793587cdbffff9f3e7eaa275473695	760	Gene3D	G3DSA:3.30.420.10	-	522	759	5.8e-07	T	21-07-2023	IPR036397	Ribonuclease H superfamily
Meg22_1618_Bin_161-Meg22_1618_Bin_161_scaffold_29226_316_1	Asgard	ebde8beeefe239e90e7747bdd084b1ef	194	SMART	SM00950	Piwi_a_2	1	180	5.3e-07	T	21-07-2023	IPR003165	Piwi domain
Meg22_1618_Bin_161-Meg22_1618_Bin_161_scaffold_70105_593_1	Asgard	aa8f3d460857acbed6ba9f1f99b7bd72	194	SMART	SM00950	Piwi_a_2	1	180	5.1e-07	T	21-07-2023	IPR003165	Piwi domain
Meg22_1618_Bin_161-Meg22_1618_Bin_161_scaffold_10001_110_4	Asgard	fc85189e702d8b1e722a1715300c81c0	423	SMART	SM00950	Piwi_a_2	110	411	4.8e-07	T	21-07-2023	IPR003165	Piwi domain
Meg22_1618_Bin_30-Meg22_1618_Bin_30_scaffold_8717_22_4	Asgard	8e47181611f0c76cff11825717e16c9f	836	SMART	SM00950	Piwi_a_2	484	823	4.7e-07	T	21-07-2023	IPR003165	Piwi domain
D4993_C5_H2_Bin_565_scaffold_614701_3	Asgard	38d0be171b990c62d3b863e11f6d2351	800	Gene3D	G3DSA:3.40.50.2300	-	384	542	4.3e-07	T	21-07-2023	-	-
Meg22_1012_Bin_118-Meg22_1012_Bin_118_scaffold_1424_4_37	Asgard	938ddc9e623ad856f3c645bab73421bc	742	Gene3D	G3DSA:3.40.50.2300	-	364	532	3e-07	T	21-07-2023	-	-
GCA_016839865_1_ASM1683986v1-JAEOTN010000104.1_10_3	Asgard	85aa904229d859290a133f31f3b05ce8	587	SMART	SM00950	Piwi_a_2	309	581	2.4e-07	T	21-07-2023	IPR003165	Piwi domain
A381-scaffold_k151_1190262_48_1	Asgard	862aa63a9c294e9d21efd989caff3d28	321	SMART	SM00950	Piwi_a_2	38	309	2e-07	T	21-07-2023	IPR003165	Piwi domain
M3_38_Bin_28_clean-M3_38_Bin_28_scaffold_3671_36_14	Asgard	00fedb964ecba00eb6586a6f9c5c1c78	723	Gene3D	G3DSA:3.30.420.10	-	502	722	1.6e-07	T	21-07-2023	IPR036397	Ribonuclease H superfamily
GCA_016839765_1_ASM1683976v1-JAEOTP010000014.1_60_1	Asgard	d43385064b25ec4eccc5ae54b9783da4	768	Gene3D	G3DSA:3.40.50.2300	-	311	502	1.3e-07	T	21-07-2023	-	-
Meg22_1618_Bin_74-Meg22_1618_Bin_74_scaffold_35368_342_4	Asgard	fa079cc0c7ea51f9c7116156b87d78c5	267	Gene3D	G3DSA:3.40.50.2300	-	1	67	1.3e-07	T	21-07-2023	-	-
D4998_C1112_H1_Bin_369_scaffold_497275_7	Asgard	ac561cda6c19ab3001d66f6fd9f31d82	700	SMART	SM00950	Piwi_a_2	417	688	8.5e-08	T	21-07-2023	IPR003165	Piwi domain
GCA_019057855_1_ASM1905785v1-JAHLWN010000016.1_209_13	Asgard	7e72be7ffd2bcf4842be3a92f67aa059	788	SMART	SM00950	Piwi_a_2	503	776	7.3e-08	T	21-07-2023	IPR003165	Piwi domain
D4998_C1112_H3_Bin_205_scaffold_263628_7	Asgard	4a2423e9ef1707086c3ba02c128608b2	406	SMART	SM00950	Piwi_a_2	104	394	6.1e-08	T	21-07-2023	IPR003165	Piwi domain
GCA_016840485_1_ASM1684048v1-JAEOSG010000137.1_232_5	Asgard	4f3a026863190194b123fa9df2ea0524	406	SMART	SM00950	Piwi_a_2	104	394	6.1e-08	T	21-07-2023	IPR003165	Piwi domain
D4993_C5_H3_Bin_603_scaffold_120753_3	Asgard	3d052dc4aa4e3c61449b3a76185e0fc3	405	SMART	SM00950	Piwi_a_2	104	393	5e-08	T	21-07-2023	IPR003165	Piwi domain
RPD1-scaffold_RPD1_326_253_2	Asgard	e3d922d9b4b41e961b321bf8e288b402	403	SMART	SM00950	Piwi_a_2	101	392	4.8e-08	T	21-07-2023	IPR003165	Piwi domain
D4998_C1112_H3_Bin_60_scaffold_27122_7	Asgard	217af7d61b0ac9d4c28c4a70e79e8dd6	288	Pfam	PF02171	Piwi domain	16	148	4e-08	T	21-07-2023	IPR003165	Piwi domain
GCA_014730295_1_ASM1473029v1-WJIN01000353.1_306_13	Asgard	f73a817e1076ff80c3407dd50f449d1d	720	Pfam	PF02171	Piwi domain	407	502	3.6e-08	T	21-07-2023	IPR003165	Piwi domain
GCA_016840645_1_ASM1684064v1-JAEORY010000066.1_113_13	Asgard	53043c0ec2e8c96b591693b98d7bc78f	303	SUPERFAMILY	SSF53098	Ribonuclease H-like	77	294	2.78e-08	T	21-07-2023	IPR012337	Ribonuclease H-like superfamily
GCA_019058365_1_ASM1905836v1-JAHPZE010000013.1_30_47	Asgard	052b3a6f1f01084da53cc3ce81a3e3d3	757	Pfam	PF02171	Piwi domain	448	747	2.7e-08	T	21-07-2023	IPR003165	Piwi domain
Meg22_1012_Bin_344-Meg22_1012_Bin_344_scaffold_13350_46_26	Asgard	90227fc19711cf32dfb2b848fd47c1e6	775	Gene3D	G3DSA:3.30.420.10	-	572	770	2.7e-08	T	21-07-2023	IPR036397	Ribonuclease H superfamily
Co_bin241-Co_bin241_000000000328_328_1	Asgard	b96cd6376301baa61d926e9d9348c90c	166	Pfam	PF02171	Piwi domain	17	153	2.6e-08	T	21-07-2023	IPR003165	Piwi domain
M3_38_Bin_366_clean-M3_38_Bin_366_scaffold_6264_58_14	Asgard	d0446857305d9a1789ea5c11cd96b74e	794	SMART	SM00950	Piwi_a_2	511	782	2.4e-08	T	21-07-2023	IPR003165	Piwi domain
GCA_016839275_1_ASM1683927v1-JAEOUM010000143.1_118_2	Asgard	d7e4a2589e0c00e7f776a6ddbde4f1cd	366	SMART	SM00950	Piwi_a_2	83	354	2.3e-08	T	21-07-2023	IPR003165	Piwi domain
GCA_019058195_1_ASM1905819v1-JAHLVY010000008.1_12_82	Asgard	794c8a2277ab58e49740088d3d59341f	735	Gene3D	G3DSA:3.30.420.10	-	545	725	2e-08	T	21-07-2023	IPR036397	Ribonuclease H superfamily
GCA_016839955_1_ASM1683995v1-JAEOTI010000497.1_446_5	Asgard	ef5fe3121f8c19c871f9f525b616c7b4	770	Gene3D	G3DSA:3.30.420.10	-	540	765	1.9e-08	T	21-07-2023	IPR036397	Ribonuclease H superfamily
GCA_018238095_1_ASM1823809v1-JABCTW010000388.1_323_2	Asgard	2bfd8c365e0c658af6c639d6bcbc0478	322	SUPERFAMILY	SSF53098	Ribonuclease H-like	116	303	1.34e-08	T	21-07-2023	IPR012337	Ribonuclease H-like superfamily
GCA_019057995_1_ASM1905799v1-JAHLWK010000222.1_928_3	Asgard	fed73a8629dad079e76b0ac70306f8dd	762	Gene3D	G3DSA:3.40.50.2300	-	305	497	1e-08	T	21-07-2023	-	-
D4998_C1112_H3_Bin_60_scaffold_190687_7	Asgard	ec8cb5b7aec51ddbe243072cf45515de	407	Pfam	PF02171	Piwi domain	117	193	6.5e-09	T	21-07-2023	IPR003165	Piwi domain
GBS04-GBS04_227_143_4	Asgard	fab00cc3adba0851e86471e8e51c7d11	407	Pfam	PF02171	Piwi domain	117	193	6.5e-09	T	21-07-2023	IPR003165	Piwi domain
Meg22_1618_Bin_30-Meg22_1618_Bin_30_scaffold_8717_22_4	Asgard	8e47181611f0c76cff11825717e16c9f	836	Gene3D	G3DSA:3.40.50.2300	-	380	550	5.6e-09	T	21-07-2023	-	-
GCA_016840465_1_ASM1684046v1-JAEOSH010000084.1_97_1	Asgard	868f7d10f00ac46648bb2ba648376a6e	322	Pfam	PF02171	Piwi domain	32	108	4.2e-09	T	21-07-2023	IPR003165	Piwi domain
Meg22_1012_Bin_314-Meg22_1012_Bin_314_scaffold_20286_105_7	Asgard	dad0178ba65d100b6580a3e1a9bf5fee	746	Gene3D	G3DSA:3.40.50.2300	-	365	536	4.1e-09	T	21-07-2023	-	-
Co_bin147-Co_bin147_000000000635_635_1	Asgard	91d3aa2be70ffdb205fec6ff304fca32	526	Pfam	PF02171	Piwi domain	215	517	2.9e-09	T	21-07-2023	IPR003165	Piwi domain
GCA_016840085_1_ASM1684008v1-JAEOTA010000068.1_64_20	Asgard	89a25d29e2f6f6ab00a441702412b36a	759	Pfam	PF02171	Piwi domain	501	750	2.6e-09	T	21-07-2023	IPR003165	Piwi domain
GCA_019058425_1_ASM1905842v1-JAHPYZ010000026.1_19_13	Asgard	84d94047c91f306dead443a44382e84f	788	SMART	SM00950	Piwi_a_2	503	776	2.3e-09	T	21-07-2023	IPR003165	Piwi domain
GCA_001940725_1_ASM194072v1-Heimdall.LC2_MDVR01000083.1_83_1	Asgard	42ef261f6f7bb247875754179b19de55	849	Gene3D	G3DSA:3.30.420.10	-	556	804	2.2e-09	T	21-07-2023	IPR036397	Ribonuclease H superfamily
Meg22_1214_Bin_189-Meg22_1214_Bin_189_scaffold_24608_121_1	Asgard	97b31ce50fad833feacad84f17071380	561	Gene3D	G3DSA:3.40.50.2300	-	106	296	2.1e-09	T	21-07-2023	-	-
D4993_C5_LG_Bin_705_scaffold_142890_2	Asgard	947977bdde93427dec13d57c2fdbd4e4	420	SMART	SM00950	Piwi_a_2	117	408	1.8e-09	T	21-07-2023	IPR003165	Piwi domain
GCA_019058275_1_ASM1905827v1-JAHLVW010000011.1_103_4	Asgard	e2aed31a7f6674ea06d1ccaaa5c53ccc	730	Gene3D	G3DSA:3.30.420.10	-	560	727	1.3e-09	T	21-07-2023	IPR036397	Ribonuclease H superfamily
GCA_012798355_1_ASM1279835v1-JAAZNI010000808.1_446_3	Asgard	e11c6f6e35cc443c27c120ffe74057cc	683	Gene3D	G3DSA:3.40.50.2300	-	398	533	1.2e-09	T	21-07-2023	-	-
GCA_016840305_1_ASM1684030v1-JAEOSP010000026.1_150_2	Asgard	648cc1ddebd3bf7fac709af48e0c73c1	229	SUPERFAMILY	SSF53098	Ribonuclease H-like	4	225	1.06e-09	T	21-07-2023	IPR012337	Ribonuclease H-like superfamily
GCA_012798355_1_ASM1279835v1-JAAZNI010000808.1_446_3	Asgard	e11c6f6e35cc443c27c120ffe74057cc	683	Gene3D	G3DSA:3.30.420.10	-	537	678	1e-09	T	21-07-2023	IPR036397	Ribonuclease H superfamily
GCA_019057385_1_ASM1905738v1-JAHQJS010000004.1_4_365	Asgard	b4dc08463455221470d32abed3ecd3c3	776	Gene3D	G3DSA:3.40.50.2300	-	400	535	9.9e-10	T	21-07-2023	-	-
GCA_019058575_1_ASM1905857v1-JAHPYU010000019.1_30_17	Asgard	59418d17d0371a345b33ffec4621d09b	750	Pfam	PF02171	Piwi domain	519	735	8.6e-10	T	21-07-2023	IPR003165	Piwi domain
GCA_019058355_1_ASM1905835v1-JAHPZG010000218.1_569_6	Asgard	390f7da416de497c5e9cb43462ed75d8	755	Pfam	PF02171	Piwi domain	443	745	8.3e-10	T	21-07-2023	IPR003165	Piwi domain
Meg22_1214_Bin_186-Meg22_1214_Bin_186_scaffold_13739_5_10	Asgard	a99a8a7ec68ada0e005032929d157ecb	759	Gene3D	G3DSA:3.40.50.2300	-	355	511	7.9e-10	T	21-07-2023	-	-
Meg22_1012_Bin_332-Meg22_1012_Bin_332_scaffold_10674_3_10	Asgard	275dd7f5afe1996b950b6a4544e3aec4	759	Gene3D	G3DSA:3.40.50.2300	-	355	511	6.6e-10	T	21-07-2023	-	-
GCA_019057385_1_ASM1905738v1-JAHQJS010000004.1_4_365	Asgard	b4dc08463455221470d32abed3ecd3c3	776	SMART	SM00950	Piwi_a_2	471	763	6e-10	T	21-07-2023	IPR003165	Piwi domain
Meg22_810_Bin_250-Meg22_810_Bin_250_scaffold_364_21_10	Asgard	4aa201f80663e9c4efecb2d1ebdf79d5	759	Gene3D	G3DSA:3.40.50.2300	-	370	521	5.2e-10	T	21-07-2023	-	-
Meg22_1012_Bin_332-Meg22_1012_Bin_332_scaffold_10674_3_10	Asgard	275dd7f5afe1996b950b6a4544e3aec4	759	Pfam	PF02171	Piwi domain	452	749	4.9e-10	T	21-07-2023	IPR003165	Piwi domain
Meg22_1214_Bin_186-Meg22_1214_Bin_186_scaffold_13739_5_10	Asgard	a99a8a7ec68ada0e005032929d157ecb	759	Pfam	PF02171	Piwi domain	452	749	4.9e-10	T	21-07-2023	IPR003165	Piwi domain
GCA_013375405_1_ASM1337540v1-JABXJU010000034.1_327_16	Asgard	23378b50649692b7e364afc56d341d73	795	Pfam	PF02171	Piwi domain	543	757	4.2e-10	T	21-07-2023	IPR003165	Piwi domain
GCA_019057995_1_ASM1905799v1-JAHLWK010000854.1_295_2	Asgard	d6bae4ec6fdecdea7c59bd88acbb49ef	761	Gene3D	G3DSA:3.40.50.2300	-	306	496	2.9e-10	T	21-07-2023	-	-
GCA_018238095_1_ASM1823809v1-JABCTW010000388.1_323_2	Asgard	2bfd8c365e0c658af6c639d6bcbc0478	322	CDD	cd00093	HTH_XRE	40	84	2.23517e-10	T	21-07-2023	IPR001387	Cro/C1-type helix-turn-helix domain
GCA_019058095_1_ASM1905809v1-JAHLWC010000099.1_86_23	Asgard	b54bf84cf5246b7e96ac7300637ba9c6	771	Gene3D	G3DSA:3.40.50.2300	-	376	532	2.2e-10	T	21-07-2023	-	-
GBS27-scaffold_GBS27_2_25	Asgard	03e32078f2f439069dbe2eb6249bf3a6	421	Gene3D	G3DSA:3.30.420.10	-	199	418	2e-10	T	21-07-2023	IPR036397	Ribonuclease H superfamily
B6_G17-B6_Guay17_scaffold_12216_175.fna_175_3	Asgard	7d10f4a51dd825dcd3d99d6dc2be419b	425	Pfam	PF02171	Piwi domain	146	284	1.8e-10	T	21-07-2023	IPR003165	Piwi domain
GCA_019058395_1_ASM1905839v1-JAHPZD010000016.1_70_31	Asgard	5fa04fc7a6184ef93ca069e01ae9b5ab	799	SMART	SM00950	Piwi_a_2	509	787	1.6e-10	T	21-07-2023	IPR003165	Piwi domain
GCA_014729935_1_ASM1472993v1-WJJB01000486.1_428_12	Asgard	509fc70c3858a85b65a870bace6c39f5	135	SUPERFAMILY	SSF53098	Ribonuclease H-like	10	135	1.59e-10	T	21-07-2023	IPR012337	Ribonuclease H-like superfamily
GCA_019058275_1_ASM1905827v1-JAHLVW010000011.1_103_6	Asgard	62a1628f82d756ded6a2396692ebe194	759	Gene3D	G3DSA:3.40.50.2300	-	350	511	1.4e-10	T	21-07-2023	-	-
M3_38_Bin_28_clean-M3_38_Bin_28_scaffold_3671_36_14	Asgard	00fedb964ecba00eb6586a6f9c5c1c78	723	Gene3D	G3DSA:3.40.50.2300	-	366	492	1.4e-10	T	21-07-2023	-	-
GCA_016839955_1_ASM1683995v1-JAEOTI010000246.1_149_2	Asgard	640ceb5632b3bf30e04a66122d21ca94	768	Gene3D	G3DSA:3.40.50.2300	-	383	532	1.3e-10	T	21-07-2023	-	-
GCA_018238095_1_ASM1823809v1-JABCTW010000388.1_323_2	Asgard	2bfd8c365e0c658af6c639d6bcbc0478	322	Pfam	PF01381	Helix-turn-helix	43	84	1.3e-10	T	21-07-2023	IPR001387	Cro/C1-type helix-turn-helix domain
Meg22_1012_Bin_83-Meg22_1012_Bin_83_scaffold_9831_67_4	Asgard	4a892b42ea7a72cdcf070c2f6f0eca91	760	Gene3D	G3DSA:3.40.50.2300	-	345	518	9.6e-11	T	21-07-2023	-	-
B6_G17-B6_Guay17_scaffold_12216_175.fna_175_3	Asgard	7d10f4a51dd825dcd3d99d6dc2be419b	425	Gene3D	G3DSA:3.30.420.10	-	193	419	8.2e-11	T	21-07-2023	IPR036397	Ribonuclease H superfamily
AB3033_1-Sif_AB3033_1_NODE_8_length_73101_cov_6.68888_4_58	Asgard	76a438fc8f1d5ae1ac59726bf6712170	878	Pfam	PF02171	Piwi domain	598	867	8.1e-11	T	21-07-2023	IPR003165	Piwi domain
M288-scaffold_k151_14790_239_2	Asgard	c0a72df64a4cde40448d010461d73b0e	422	Gene3D	G3DSA:3.30.420.10	-	192	419	7.5e-11	T	21-07-2023	IPR036397	Ribonuclease H superfamily
GCA_019058215_1_ASM1905821v1-JAHLVV010000305.1_298_5	Asgard	0f209a75e979c55b142a09e597d3b757	763	Gene3D	G3DSA:3.40.50.2300	-	304	498	5e-11	T	21-07-2023	-	-
GCA_019058275_1_ASM1905827v1-JAHLVW010000011.1_103_6	Asgard	62a1628f82d756ded6a2396692ebe194	759	Pfam	PF02171	Piwi domain	452	748	4.5e-11	T	21-07-2023	IPR003165	Piwi domain
GCA_016840645_1_ASM1684064v1-JAEORY010000066.1_113_13	Asgard	53043c0ec2e8c96b591693b98d7bc78f	303	Gene3D	G3DSA:3.30.420.10	-	77	299	4.4e-11	T	21-07-2023	IPR036397	Ribonuclease H superfamily
GCA_019058015_1_ASM1905801v1-JAHLWH010000247.1_255_3	Asgard	9e72b173f38aab28d06e0d2fdc4a53f6	763	Gene3D	G3DSA:3.40.50.2300	-	301	498	4.3e-11	T	21-07-2023	-	-
GCA_015521395_1_ASM1552139v1-WAOG01000402.1_402_2	Asgard	56928fd060e69c5635756ee6faa707f1	406	Pfam	PF02171	Piwi domain	147	404	3.2e-11	T	21-07-2023	IPR003165	Piwi domain
GCA_015522385_1_ASM1552238v1-WAMJ01000139.1_139_5	Asgard	f591713a7ec7e9750975f88879ab73e4	731	Gene3D	G3DSA:3.30.420.10	-	508	724	3.1e-11	T	21-07-2023	IPR036397	Ribonuclease H superfamily
D4994_C39_H2_Bin_3_scaffold_57232_4	Asgard	b85a9d472b796fee8b968b9ecca84c85	400	Pfam	PF02171	Piwi domain	113	387	2.9e-11	T	21-07-2023	IPR003165	Piwi domain
GCA_016839955_1_ASM1683995v1-JAEOTI010000515.1_468_4	Asgard	df4f9c187356003989035471b58500fe	729	Gene3D	G3DSA:3.30.420.10	-	501	726	2.5e-11	T	21-07-2023	IPR036397	Ribonuclease H superfamily
Meg22_1012_Bin_83-Meg22_1012_Bin_83_scaffold_9831_67_4	Asgard	4a892b42ea7a72cdcf070c2f6f0eca91	760	SMART	SM00950	Piwi_a_2	449	748	1.8e-11	T	21-07-2023	IPR003165	Piwi domain
GCA_019058095_1_ASM1905809v1-JAHLWC010000099.1_86_23	Asgard	b54bf84cf5246b7e96ac7300637ba9c6	771	SMART	SM00950	Piwi_a_2	468	759	1.7e-11	T	21-07-2023	IPR003165	Piwi domain
Meg22_1214_Bin_228-Meg22_1214_Bin_228_scaffold_22841_112_6	Asgard	917f464d97b3a5aa09449d188a5872df	774	Gene3D	G3DSA:3.40.50.2300	-	401	536	1.4e-11	T	21-07-2023	-	-
D4993_C5_H2_Bin_260_scaffold_622281_6	Asgard	adb574b8911432231eab4c98f594d99e	765	Gene3D	G3DSA:3.40.50.2300	-	361	552	1.3e-11	T	21-07-2023	-	-
GCA_016839955_1_ASM1683995v1-JAEOTI010000515.1_468_4	Asgard	df4f9c187356003989035471b58500fe	729	Gene3D	G3DSA:3.40.50.2300	-	359	498	9.2e-12	T	21-07-2023	-	-
GCA_019057735_1_ASM1905773v1-JAHLWV010000295.1_370_2	Asgard	346efc00dc10baa46c0dabef3e5116e3	764	Gene3D	G3DSA:3.40.50.2300	-	305	499	8.5e-12	T	21-07-2023	-	-
GCA_019057975_1_ASM1905797v1-JAHLWJ010000062.1_16_10	Asgard	47a37efeaa330271bceee5c74a790da4	763	Gene3D	G3DSA:3.40.50.2300	-	304	498	7.2e-12	T	21-07-2023	-	-
GCA_018238095_1_ASM1823809v1-JABCTW010000388.1_323_2	Asgard	2bfd8c365e0c658af6c639d6bcbc0478	322	Gene3D	G3DSA:3.30.420.10	-	110	305	7.1e-12	T	21-07-2023	IPR036397	Ribonuclease H superfamily
D4993_C5_LG_Bin_498_scaffold_151238_24	Asgard	9c04285709bbbe91c4554c63359e4cda	834	PANTHER	PTHR22891	EUKARYOTIC TRANSLATION INITIATION FACTOR 2C	356	819	5.7e-12	T	21-07-2023	-	-
D4993_C5_LG_Bin_498_scaffold_151238_24	Asgard	9c04285709bbbe91c4554c63359e4cda	834	PANTHER	PTHR22891:SF164	PIWI-LIKE PROTEIN 1	356	819	5.7e-12	T	21-07-2023	-	-
GCA_016840515_1_ASM1684051v1-JAEOSF010000001.1_52_159	Asgard	5da606239e5c022bdb342b673bc5bd6a	756	Gene3D	G3DSA:3.30.420.10	-	530	751	4.8e-12	T	21-07-2023	IPR036397	Ribonuclease H superfamily
D4993_C5_H2_Bin_648_scaffold_19440_6	Asgard	ee79e5712ab277e000e347225beafbd0	834	PANTHER	PTHR22891	EUKARYOTIC TRANSLATION INITIATION FACTOR 2C	343	819	3.9e-12	T	21-07-2023	-	-
D4993_C5_H2_Bin_648_scaffold_19440_6	Asgard	ee79e5712ab277e000e347225beafbd0	834	PANTHER	PTHR22891:SF164	PIWI-LIKE PROTEIN 1	343	819	3.9e-12	T	21-07-2023	-	-
Meg22_810_Bin_250-Meg22_810_Bin_250_scaffold_364_21_10	Asgard	4aa201f80663e9c4efecb2d1ebdf79d5	759	PANTHER	PTHR22891	EUKARYOTIC TRANSLATION INITIATION FACTOR 2C	390	747	3.6e-12	T	21-07-2023	-	-
Meg22_810_Bin_250-Meg22_810_Bin_250_scaffold_364_21_10	Asgard	4aa201f80663e9c4efecb2d1ebdf79d5	759	PANTHER	PTHR22891:SF164	PIWI-LIKE PROTEIN 1	390	747	3.6e-12	T	21-07-2023	-	-
GCA_016839275_1_ASM1683927v1-JAEOUM010000143.1_118_2	Asgard	d7e4a2589e0c00e7f776a6ddbde4f1cd	366	Pfam	PF02171	Piwi domain	93	353	3.4e-12	T	21-07-2023	IPR003165	Piwi domain
GCA_019057715_1_ASM1905771v1-JAHLWW010000129_1_129_2	Asgard	17024226dac1bdf5be50d5b9ef314af0	405	Pfam	PF02171	Piwi domain	116	385	2e-12	T	21-07-2023	IPR003165	Piwi domain
D4993_C5_H2_Bin_260_scaffold_622281_6	Asgard	adb574b8911432231eab4c98f594d99e	765	Gene3D	G3DSA:3.30.420.10	-	558	755	1.9e-12	T	21-07-2023	IPR036397	Ribonuclease H superfamily
D4993_C5_H3_Bin_497_scaffold_192121_1	Asgard	8a70e167fc6fc8514a1aa1f5707043d2	603	PANTHER	PTHR22891	EUKARYOTIC TRANSLATION INITIATION FACTOR 2C	111	589	1.7e-12	T	21-07-2023	-	-
D4993_C5_H3_Bin_497_scaffold_192121_1	Asgard	8a70e167fc6fc8514a1aa1f5707043d2	603	PANTHER	PTHR22891:SF164	PIWI-LIKE PROTEIN 1	111	589	1.7e-12	T	21-07-2023	-	-
Meg22_1214_Bin_228-Meg22_1214_Bin_228_scaffold_22841_112_6	Asgard	917f464d97b3a5aa09449d188a5872df	774	SMART	SM00950	Piwi_a_2	472	762	1.4e-12	T	21-07-2023	IPR003165	Piwi domain
Meg22_810_Bin_213-Meg22_810_Bin_213_scaffold_48059_189_3	Asgard	56c2bbd7f048e820a28f3c9785b923bd	708	Gene3D	G3DSA:3.30.420.10	-	505	695	1.1e-12	T	21-07-2023	IPR036397	Ribonuclease H superfamily
GCA_018238095_1_ASM1823809v1-JABCTW010000388.1_323_2	Asgard	2bfd8c365e0c658af6c639d6bcbc0478	322	SUPERFAMILY	SSF47413	lambda repressor-like DNA-binding domains	29	84	9.65e-13	T	21-07-2023	IPR010982	Lambda repressor-like, DNA-binding domain superfamily
Meg22_1618_Bin_74-Meg22_1618_Bin_74_scaffold_35368_342_4	Asgard	fa079cc0c7ea51f9c7116156b87d78c5	267	Gene3D	G3DSA:3.30.420.10	-	74	265	7.8e-13	T	21-07-2023	IPR036397	Ribonuclease H superfamily
B6_G17-B6_Guay17_scaffold_12216_175.fna_175_3	Asgard	7d10f4a51dd825dcd3d99d6dc2be419b	425	Gene3D	G3DSA:3.40.50.2300	-	4	187	6.3e-13	T	21-07-2023	-	-
GCA_018238155_1_ASM1823815v1-JABCTZ010000023.1_28_6	Asgard	5618af759b4fbdfb21aeeac31904fee5	747	Gene3D	G3DSA:3.30.420.10	-	543	747	6e-13	T	21-07-2023	IPR036397	Ribonuclease H superfamily
GCA_015521395_1_ASM1552139v1-WAOG01000402.1_402_2	Asgard	56928fd060e69c5635756ee6faa707f1	406	Gene3D	G3DSA:3.40.50.2300	-	4	187	5.3e-13	T	21-07-2023	-	-
GCA_018238095_1_ASM1823809v1-JABCTW010000388.1_323_2	Asgard	2bfd8c365e0c658af6c639d6bcbc0478	322	Gene3D	G3DSA:1.10.260.40	-	32	85	3.5e-13	T	21-07-2023	IPR010982	Lambda repressor-like, DNA-binding domain superfamily
GCA_016839955_1_ASM1683995v1-JAEOTI010000497.1_446_5	Asgard	ef5fe3121f8c19c871f9f525b616c7b4	770	SUPERFAMILY	SSF53098	Ribonuclease H-like	346	759	3.45e-13	T	21-07-2023	IPR012337	Ribonuclease H-like superfamily
D4998_C1112_H1_Bin_369_scaffold_497275_7	Asgard	ac561cda6c19ab3001d66f6fd9f31d82	700	Pfam	PF02171	Piwi domain	427	687	3.2e-13	T	21-07-2023	IPR003165	Piwi domain
GCA_019058095_1_ASM1905809v1-JAHLWC010000099.1_86_23	Asgard	b54bf84cf5246b7e96ac7300637ba9c6	771	PANTHER	PTHR22891	EUKARYOTIC TRANSLATION INITIATION FACTOR 2C	319	754	2.3e-13	T	21-07-2023	-	-
GCA_019058095_1_ASM1905809v1-JAHLWC010000099.1_86_23	Asgard	b54bf84cf5246b7e96ac7300637ba9c6	771	PANTHER	PTHR22891:SF164	PIWI-LIKE PROTEIN 1	319	754	2.3e-13	T	21-07-2023	-	-
GCA_014729935_1_ASM1472993v1-WJJB01000486.1_428_12	Asgard	509fc70c3858a85b65a870bace6c39f5	135	Gene3D	G3DSA:3.30.420.10	-	1	134	2.1e-13	T	21-07-2023	IPR036397	Ribonuclease H superfamily
GBS04-GBS04_315_241_1	Asgard	c7ccd7820d728b890ed17f5a6d920984	229	Gene3D	G3DSA:3.40.50.2300	-	5	194	1.8e-13	T	21-07-2023	-	-
GBS27-scaffold_GBS27_2_25	Asgard	03e32078f2f439069dbe2eb6249bf3a6	421	Gene3D	G3DSA:3.40.50.2300	-	6	187	1.4e-13	T	21-07-2023	-	-
Meg22_1214_Bin_185-Meg22_1214_Bin_185_scaffold_1882_26_26	Asgard	5df67736140bda1278c6eea8f375cba3	463	Gene3D	G3DSA:3.40.50.2300	-	85	226	1.2e-13	T	21-07-2023	-	-
Meg22_1618_Bin_30-Meg22_1618_Bin_30_scaffold_8717_22_4	Asgard	8e47181611f0c76cff11825717e16c9f	836	PANTHER	PTHR22891	EUKARYOTIC TRANSLATION INITIATION FACTOR 2C	181	815	1.1e-13	T	21-07-2023	-	-
GCA_016840305_1_ASM1684030v1-JAEOSP010000195.1_97_1	Asgard	f96fa31660ad0311e687e2a4a1c406a3	362	SMART	SM00950	Piwi_a_2	77	350	6.7e-14	T	21-07-2023	IPR003165	Piwi domain
M3_38_Bin_366_clean-M3_38_Bin_366_scaffold_6264_58_14	Asgard	d0446857305d9a1789ea5c11cd96b74e	794	Pfam	PF02171	Piwi domain	525	781	6e-14	T	21-07-2023	IPR003165	Piwi domain
Meg22_1214_Bin_256-Meg22_1214_Bin_256_scaffold_3_3_26	Asgard	16e81135dd443631bd24889a396ec28f	773	Gene3D	G3DSA:3.40.50.2300	-	402	535	4e-14	T	21-07-2023	-	-
B44_G1-B44_Guay1_scaffold_19537_172_4	Asgard	8e23692eecc15b7be9e86779276bf678	430	Pfam	PF02171	Piwi domain	126	289	3.2e-14	T	21-07-2023	IPR003165	Piwi domain
B37_G2-B37_Guay2_scaffold_07043_39_6	Asgard	ccfc904e2aacc691bfd5b70f76acf0e3	430	Pfam	PF02171	Piwi domain	126	289	3.1e-14	T	21-07-2023	IPR003165	Piwi domain
Meg22_810_Bin_250-Meg22_810_Bin_250_scaffold_364_21_10	Asgard	4aa201f80663e9c4efecb2d1ebdf79d5	759	SMART	SM00950	Piwi_a_2	456	750	2.9e-14	T	21-07-2023	IPR003165	Piwi domain
GCA_016839955_1_ASM1683995v1-JAEOTI010000246.1_149_2	Asgard	640ceb5632b3bf30e04a66122d21ca94	768	SMART	SM00950	Piwi_a_2	468	756	2.4e-14	T	21-07-2023	IPR003165	Piwi domain
GCA_016839955_1_ASM1683995v1-JAEOTI010000497.1_446_5	Asgard	ef5fe3121f8c19c871f9f525b616c7b4	770	Gene3D	G3DSA:3.40.50.2300	-	345	526	2.2e-14	T	21-07-2023	-	-
S2_bin16-S2_bin16_000000000353_353_6	Asgard	25b16948c8b6f2cdcdc6423ac9f6e1a8	721	SUPERFAMILY	SSF53098	Ribonuclease H-like	280	695	2.15e-14	T	21-07-2023	IPR012337	Ribonuclease H-like superfamily
M288-scaffold_k151_14790_239_2	Asgard	c0a72df64a4cde40448d010461d73b0e	422	Gene3D	G3DSA:3.40.50.2300	-	2	185	1.9e-14	T	21-07-2023	-	-
Meg22_1618_Bin_74-Meg22_1618_Bin_74_scaffold_35368_342_4	Asgard	fa079cc0c7ea51f9c7116156b87d78c5	267	Pfam	PF02171	Piwi domain	15	261	1.1e-14	T	21-07-2023	IPR003165	Piwi domain
GCA_007133855_1_ASM713385v1-SLLX01000112.1_222_2	Asgard	f4d706bb057db1e5893c07aac106e895	502	Gene3D	G3DSA:3.40.50.2300	-	103	265	9.9e-15	T	21-07-2023	-	-
GCA_014730295_1_ASM1473029v1-WJIN01000353.1_306_13	Asgard	f73a817e1076ff80c3407dd50f449d1d	720	Gene3D	G3DSA:3.30.420.10	-	475	720	5.7e-15	T	21-07-2023	IPR036397	Ribonuclease H superfamily
GCA_001940645_1_ASM194064v1-MDVS01000149.1_149_13	Asgard	7b908bbd1a672aeb5d511702200bfb1e	750	Gene3D	G3DSA:3.30.420.10	-	524	747	4.5e-15	T	21-07-2023	IPR036397	Ribonuclease H superfamily
Meg22_810_Bin_213-Meg22_810_Bin_213_scaffold_131045_491_1	Asgard	215f11596d79f0fd6c0ec28d02a77841	717	Gene3D	G3DSA:3.30.420.10	-	551	717	3.1e-15	T	21-07-2023	IPR036397	Ribonuclease H superfamily
M288-scaffold_k151_1013820_195_1	Asgard	0df3062ea85006287ef276792282baf0	742	SUPERFAMILY	SSF53098	Ribonuclease H-like	296	742	2.78e-15	T	21-07-2023	IPR012337	Ribonuclease H-like superfamily
Meg19_1012_Bin_504-Meg19_1012_Bin_504_scaffold_31973_101_1	Asgard	1edb430515cf83c9157375d7870daa08	766	Gene3D	G3DSA:3.40.50.2300	-	263	500	1.8e-15	T	21-07-2023	-	-
Meg22_1214_Bin_185-Meg22_1214_Bin_185_scaffold_1882_26_26	Asgard	5df67736140bda1278c6eea8f375cba3	463	PANTHER	PTHR22891	EUKARYOTIC TRANSLATION INITIATION FACTOR 2C	27	447	1.8e-15	T	21-07-2023	-	-
Meg22_1214_Bin_185-Meg22_1214_Bin_185_scaffold_1882_26_26	Asgard	5df67736140bda1278c6eea8f375cba3	463	PANTHER	PTHR22891:SF164	PIWI-LIKE PROTEIN 1	27	447	1.8e-15	T	21-07-2023	-	-
Meg22_810_Bin_213-Meg22_810_Bin_213_scaffold_48059_189_3	Asgard	56c2bbd7f048e820a28f3c9785b923bd	708	Gene3D	G3DSA:3.40.50.2300	-	328	498	1.8e-15	T	21-07-2023	-	-
GCA_015522385_1_ASM1552238v1-WAMJ01000139.1_139_5	Asgard	f591713a7ec7e9750975f88879ab73e4	731	SUPERFAMILY	SSF53098	Ribonuclease H-like	332	718	1.52e-15	T	21-07-2023	IPR012337	Ribonuclease H-like superfamily
GCA_019058395_1_ASM1905839v1-JAHPZD010000016.1_70_31	Asgard	5fa04fc7a6184ef93ca069e01ae9b5ab	799	Gene3D	G3DSA:3.40.50.2300	-	413	578	1.5e-15	T	21-07-2023	-	-
S2_bin16-S2_bin16_000000000353_353_6	Asgard	25b16948c8b6f2cdcdc6423ac9f6e1a8	721	Gene3D	G3DSA:3.30.420.10	-	480	696	1.4e-15	T	21-07-2023	IPR036397	Ribonuclease H superfamily
GCA_019058395_1_ASM1905839v1-JAHPZD010000016.1_70_31	Asgard	5fa04fc7a6184ef93ca069e01ae9b5ab	799	Pfam	PF02171	Piwi domain	526	786	6.1e-16	T	21-07-2023	IPR003165	Piwi domain
GCA_016839955_1_ASM1683995v1-JAEOTI010000402.1_336_3	Asgard	57793587cdbffff9f3e7eaa275473695	760	SUPERFAMILY	SSF53098	Ribonuclease H-like	355	736	6.07e-16	T	21-07-2023	IPR012337	Ribonuclease H-like superfamily
Meg22_1012_Bin_332-Meg22_1012_Bin_332_scaffold_10674_3_10	Asgard	275dd7f5afe1996b950b6a4544e3aec4	759	SUPERFAMILY	SSF53098	Ribonuclease H-like	340	753	6.07e-16	T	21-07-2023	IPR012337	Ribonuclease H-like superfamily
GCA_018238155_1_ASM1823815v1-JABCTZ010000023.1_28_6	Asgard	5618af759b4fbdfb21aeeac31904fee5	747	SUPERFAMILY	SSF53098	Ribonuclease H-like	382	746	4.55e-16	T	21-07-2023	IPR012337	Ribonuclease H-like superfamily
SHR11-scaffold_SHR11_1_12	Asgard	9be8e9e2de5a3db8beced32e5329e606	743	Gene3D	G3DSA:3.30.420.10	-	536	730	4.5e-16	T	21-07-2023	IPR036397	Ribonuclease H superfamily
GCA_016840485_1_ASM1684048v1-JAEOSG010000137.1_232_5	Asgard	4f3a026863190194b123fa9df2ea0524	406	Pfam	PF02171	Piwi domain	115	391	3.7e-16	T	21-07-2023	IPR003165	Piwi domain
Meg22_1214_Bin_186-Meg22_1214_Bin_186_scaffold_13739_5_10	Asgard	a99a8a7ec68ada0e005032929d157ecb	759	SUPERFAMILY	SSF53098	Ribonuclease H-like	340	753	3.49e-16	T	21-07-2023	IPR012337	Ribonuclease H-like superfamily
GCA_016292335_1_ASM1629233v1-JAECRX010000055.1_225_4	Asgard	688e67db6ea30d88fbf8660962083ab7	841	Gene3D	G3DSA:3.30.420.10	-	638	823	3.1e-16	T	21-07-2023	IPR036397	Ribonuclease H superfamily
D4998_C1112_H3_Bin_205_scaffold_263628_7	Asgard	4a2423e9ef1707086c3ba02c128608b2	406	Pfam	PF02171	Piwi domain	116	390	2e-16	T	21-07-2023	IPR003165	Piwi domain
Co_bin147-Co_bin147_000000000635_635_1	Asgard	91d3aa2be70ffdb205fec6ff304fca32	526	Gene3D	G3DSA:3.30.420.10	-	300	521	1.8e-16	T	21-07-2023	IPR036397	Ribonuclease H superfamily
GCA_015522385_1_ASM1552238v1-WAMJ01000139.1_139_7	Asgard	e16ce1bbbe42edf44d031185ced81c82	680	SUPERFAMILY	SSF53098	Ribonuclease H-like	430	661	1.77e-16	T	21-07-2023	IPR012337	Ribonuclease H-like superfamily
D4993_C5_H3_Bin_603_scaffold_120753_3	Asgard	3d052dc4aa4e3c61449b3a76185e0fc3	405	Pfam	PF02171	Piwi domain	116	389	1.7e-16	T	21-07-2023	IPR003165	Piwi domain
Meg22_1012_Bin_118-Meg22_1012_Bin_118_scaffold_1424_4_37	Asgard	938ddc9e623ad856f3c645bab73421bc	742	Gene3D	G3DSA:3.30.420.10	-	534	732	7.9e-17	T	21-07-2023	IPR036397	Ribonuclease H superfamily
GCA_016839955_1_ASM1683995v1-JAEOTI010000026.1_393_2	Asgard	6b5523bb196a292d7b033277271d184f	744	Gene3D	G3DSA:3.30.420.10	-	510	741	7.2e-17	T	21-07-2023	IPR036397	Ribonuclease H superfamily
Meg22_1214_Bin_185-Meg22_1214_Bin_185_scaffold_1882_26_26	Asgard	5df67736140bda1278c6eea8f375cba3	463	SMART	SM00950	Piwi_a_2	161	451	7e-17	T	21-07-2023	IPR003165	Piwi domain
GCA_016840515_1_ASM1684051v1-JAEOSF010000001.1_52_159	Asgard	5da606239e5c022bdb342b673bc5bd6a	756	SUPERFAMILY	SSF53098	Ribonuclease H-like	333	748	6.57e-17	T	21-07-2023	IPR012337	Ribonuclease H-like superfamily
GCA_019058425_1_ASM1905842v1-JAHPYZ010000026.1_19_13	Asgard	84d94047c91f306dead443a44382e84f	788	Pfam	PF02171	Piwi domain	503	775	6.2e-17	T	21-07-2023	IPR003165	Piwi domain
D4993_C5_H2_Bin_648_scaffold_19440_6	Asgard	ee79e5712ab277e000e347225beafbd0	834	SMART	SM00950	Piwi_a_2	535	822	5.7e-17	T	21-07-2023	IPR003165	Piwi domain
D4993_C5_H3_Bin_497_scaffold_192121_1	Asgard	8a70e167fc6fc8514a1aa1f5707043d2	603	SMART	SM00950	Piwi_a_2	304	591	5.7e-17	T	21-07-2023	IPR003165	Piwi domain
D4993_C5_LG_Bin_498_scaffold_151238_24	Asgard	9c04285709bbbe91c4554c63359e4cda	834	SMART	SM00950	Piwi_a_2	535	822	5.7e-17	T	21-07-2023	IPR003165	Piwi domain
GCA_012798355_1_ASM1279835v1-JAAZNI010000808.1_446_3	Asgard	e11c6f6e35cc443c27c120ffe74057cc	683	Pfam	PF02171	Piwi domain	472	662	5.3e-17	T	21-07-2023	IPR003165	Piwi domain
GCA_019058195_1_ASM1905819v1-JAHLVY010000008.1_12_82	Asgard	794c8a2277ab58e49740088d3d59341f	735	SUPERFAMILY	SSF53098	Ribonuclease H-like	369	734	4.55e-17	T	21-07-2023	IPR012337	Ribonuclease H-like superfamily
A381-scaffold_k151_1190262_48_1	Asgard	862aa63a9c294e9d21efd989caff3d28	321	Pfam	PF02171	Piwi domain	47	305	4.4e-17	T	21-07-2023	IPR003165	Piwi domain
D4993_C5_H3_Bin_603_scaffold_120753_3	Asgard	3d052dc4aa4e3c61449b3a76185e0fc3	405	Gene3D	G3DSA:3.40.50.2300	-	25	172	4.3e-17	T	21-07-2023	-	-
Meg22_810_Bin_213-Meg22_810_Bin_213_scaffold_131045_491_1	Asgard	215f11596d79f0fd6c0ec28d02a77841	717	SUPERFAMILY	SSF53098	Ribonuclease H-like	343	711	4.05e-17	T	21-07-2023	IPR012337	Ribonuclease H-like superfamily
GCA_018238155_1_ASM1823815v1-JABCTZ010000023.1_28_10	Asgard	e19de8d196486f36f563c02becc119fd	709	Gene3D	G3DSA:3.30.420.10	-	464	702	2.9e-17	T	21-07-2023	IPR036397	Ribonuclease H superfamily
Meg22_1214_Bin_256-Meg22_1214_Bin_256_scaffold_3_3_26	Asgard	16e81135dd443631bd24889a396ec28f	773	PANTHER	PTHR22891	EUKARYOTIC TRANSLATION INITIATION FACTOR 2C	288	757	2.3e-17	T	21-07-2023	-	-
Meg22_1214_Bin_256-Meg22_1214_Bin_256_scaffold_3_3_26	Asgard	16e81135dd443631bd24889a396ec28f	773	PANTHER	PTHR22891:SF164	PIWI-LIKE PROTEIN 1	288	757	2.3e-17	T	21-07-2023	-	-
GCA_019058275_1_ASM1905827v1-JAHLVW010000011.1_103_4	Asgard	e2aed31a7f6674ea06d1ccaaa5c53ccc	730	SUPERFAMILY	SSF53098	Ribonuclease H-like	388	728	1.62e-17	T	21-07-2023	IPR012337	Ribonuclease H-like superfamily
GCA_019058365_1_ASM1905836v1-JAHPZE010000013.1_30_47	Asgard	052b3a6f1f01084da53cc3ce81a3e3d3	757	Gene3D	G3DSA:3.30.420.10	-	528	751	1.4e-17	T	21-07-2023	IPR036397	Ribonuclease H superfamily
GCA_019057715_1_ASM1905771v1-JAHLWW010000043_1_43_4	Asgard	0800ba77f2109a0639f0a814d6133a3a	796	SUPERFAMILY	SSF53098	Ribonuclease H-like	374	773	8.85e-18	T	21-07-2023	IPR012337	Ribonuclease H-like superfamily
Meg22_1618_Bin_161-Meg22_1618_Bin_161_scaffold_10001_110_4	Asgard	fc85189e702d8b1e722a1715300c81c0	423	Pfam	PF02171	Piwi domain	124	410	8.6e-18	T	21-07-2023	IPR003165	Piwi domain
GCA_019058355_1_ASM1905835v1-JAHPZG010000218.1_569_6	Asgard	390f7da416de497c5e9cb43462ed75d8	755	Gene3D	G3DSA:3.30.420.10	-	528	749	8.4e-18	T	21-07-2023	IPR036397	Ribonuclease H superfamily
GCA_019058365_1_ASM1905836v1-JAHPZE010000013.1_30_47	Asgard	052b3a6f1f01084da53cc3ce81a3e3d3	757	SUPERFAMILY	SSF53098	Ribonuclease H-like	339	745	8.34e-18	T	21-07-2023	IPR012337	Ribonuclease H-like superfamily
Meg22_1012_Bin_344-Meg22_1012_Bin_344_scaffold_13350_46_26	Asgard	90227fc19711cf32dfb2b848fd47c1e6	775	SUPERFAMILY	SSF53098	Ribonuclease H-like	488	763	5.06e-18	T	21-07-2023	IPR012337	Ribonuclease H-like superfamily
GCA_001940645_1_ASM194064v1-MDVS01000149.1_149_13	Asgard	7b908bbd1a672aeb5d511702200bfb1e	750	SUPERFAMILY	SSF53098	Ribonuclease H-like	351	735	4.8e-18	T	21-07-2023	IPR012337	Ribonuclease H-like superfamily
Meg22_1214_Bin_256-Meg22_1214_Bin_256_scaffold_3_3_26	Asgard	16e81135dd443631bd24889a396ec28f	773	SMART	SM00950	Piwi_a_2	472	761	4.4e-18	T	21-07-2023	IPR003165	Piwi domain
Meg22_1416_Bin_151-Meg22_1416_Bin_151_scaffold_28464_121_1	Asgard	e08d6344685a5a28f9c40ae75328f8db	801	Gene3D	G3DSA:3.40.50.2300	-	417	579	3.9e-18	T	21-07-2023	-	-
GCA_014730295_1_ASM1473029v1-WJIN01000353.1_306_13	Asgard	f73a817e1076ff80c3407dd50f449d1d	720	Gene3D	G3DSA:3.40.50.2300	-	274	468	3.4e-18	T	21-07-2023	-	-
Meg22_1012_Bin_83-Meg22_1012_Bin_83_scaffold_9831_67_4	Asgard	4a892b42ea7a72cdcf070c2f6f0eca91	760	PANTHER	PTHR22891	EUKARYOTIC TRANSLATION INITIATION FACTOR 2C	54	747	3.2e-18	T	21-07-2023	-	-
Meg22_1012_Bin_83-Meg22_1012_Bin_83_scaffold_9831_67_4	Asgard	4a892b42ea7a72cdcf070c2f6f0eca91	760	PANTHER	PTHR22891:SF164	PIWI-LIKE PROTEIN 1	54	747	3.2e-18	T	21-07-2023	-	-
A381-scaffold_k151_1190262_48_1	Asgard	862aa63a9c294e9d21efd989caff3d28	321	Gene3D	G3DSA:3.40.50.2300	-	2	95	2.3e-18	T	21-07-2023	-	-
GCA_016840465_1_ASM1684046v1-JAEOSH010000084.1_97_1	Asgard	868f7d10f00ac46648bb2ba648376a6e	322	Gene3D	G3DSA:3.40.50.2300	-	3	87	2e-18	T	21-07-2023	-	-
Meg22_1214_Bin_189-Meg22_1214_Bin_189_scaffold_872_21_11	Asgard	fdf0dfa668eee4673dfdbe20ced80a12	811	SMART	SM00950	Piwi_a_2	516	799	2e-18	T	21-07-2023	IPR003165	Piwi domain
Meg22_1416_Bin_173-Meg22_1416_Bin_173_scaffold_138355_416_1	Asgard	d384c9206c9b1e7a5cb4a376f57106e0	466	SMART	SM00950	Piwi_a_2	171	454	2e-18	T	21-07-2023	IPR003165	Piwi domain
GCA_019058555_1_ASM1905855v1-JAHPYW010000206.1_82_4	Asgard	3fc0516e21d91434b2e1951afb44de97	733	Gene3D	G3DSA:3.30.420.10	-	524	732	1.7e-18	T	21-07-2023	IPR036397	Ribonuclease H superfamily
GCA_016839955_1_ASM1683995v1-JAEOTI010000026.1_393_2	Asgard	6b5523bb196a292d7b033277271d184f	744	SUPERFAMILY	SSF53098	Ribonuclease H-like	364	727	1.62e-18	T	21-07-2023	IPR012337	Ribonuclease H-like superfamily
RPD1-scaffold_RPD1_326_253_2	Asgard	e3d922d9b4b41e961b321bf8e288b402	403	Pfam	PF02171	Piwi domain	113	388	1.3e-18	T	21-07-2023	IPR003165	Piwi domain
Meg22_1012_Bin_314-Meg22_1012_Bin_314_scaffold_20286_105_7	Asgard	dad0178ba65d100b6580a3e1a9bf5fee	746	SUPERFAMILY	SSF53098	Ribonuclease H-like	374	746	1.24e-18	T	21-07-2023	IPR012337	Ribonuclease H-like superfamily
D4994_C39_H2_Bin_3_scaffold_57232_4	Asgard	b85a9d472b796fee8b968b9ecca84c85	400	Gene3D	G3DSA:3.40.50.2300	-	29	169	1.1e-18	T	21-07-2023	-	-
Meg22_1416_Bin_184-Meg22_1416_Bin_184_scaffold_94616_586_3	Asgard	a97df4e8409ed1f7d047b920546d848f	621	SUPERFAMILY	SSF53098	Ribonuclease H-like	239	593	9.1e-19	T	21-07-2023	IPR012337	Ribonuclease H-like superfamily
D4998_C1112_H3_Bin_205_scaffold_263628_7	Asgard	4a2423e9ef1707086c3ba02c128608b2	406	Gene3D	G3DSA:3.40.50.2300	-	28	172	8.8e-19	T	21-07-2023	-	-
D4993_C5_H2_Bin_565_scaffold_614701_3	Asgard	38d0be171b990c62d3b863e11f6d2351	800	Gene3D	G3DSA:3.30.420.10	-	571	781	3.7e-19	T	21-07-2023	IPR036397	Ribonuclease H superfamily
GCA_019058275_1_ASM1905827v1-JAHLVW010000011.1_103_6	Asgard	62a1628f82d756ded6a2396692ebe194	759	Gene3D	G3DSA:3.30.420.10	-	533	756	2.8e-19	T	21-07-2023	IPR036397	Ribonuclease H superfamily
GCA_019057715_1_ASM1905771v1-JAHLWW010000129_1_129_2	Asgard	17024226dac1bdf5be50d5b9ef314af0	405	Gene3D	G3DSA:3.40.50.2300	-	28	171	2.3e-19	T	21-07-2023	-	-
GCA_016840485_1_ASM1684048v1-JAEOSG010000137.1_232_5	Asgard	4f3a026863190194b123fa9df2ea0524	406	Gene3D	G3DSA:3.40.50.2300	-	25	172	1.8e-19	T	21-07-2023	-	-
Meg22_810_Bin_92-Meg22_810_Bin_92_scaffold_55780_156_1	Asgard	f9f41bcff448685bb4a86a5e575fcad7	305	Pfam	PF02171	Piwi domain	7	290	1.5e-19	T	21-07-2023	IPR003165	Piwi domain
GBS04-GBS04_315_241_1	Asgard	c7ccd7820d728b890ed17f5a6d920984	229	SUPERFAMILY	SSF53098	Ribonuclease H-like	6	226	1.01e-19	T	21-07-2023	IPR012337	Ribonuclease H-like superfamily
GCA_019057855_1_ASM1905785v1-JAHLWN010000016.1_209_13	Asgard	7e72be7ffd2bcf4842be3a92f67aa059	788	Gene3D	G3DSA:3.40.50.2300	-	400	567	9.9e-20	T	21-07-2023	-	-
GCA_019058195_1_ASM1905819v1-JAHLVY010000008.1_12_78	Asgard	7050eb91de3284ef5b8d887bd7805bdb	709	Gene3D	G3DSA:3.30.420.10	-	464	703	9.9e-20	T	21-07-2023	IPR036397	Ribonuclease H superfamily
GCA_019058425_1_ASM1905842v1-JAHPYZ010000026.1_19_13	Asgard	84d94047c91f306dead443a44382e84f	788	Gene3D	G3DSA:3.40.50.2300	-	400	567	7.5e-20	T	21-07-2023	-	-
GCA_016292335_1_ASM1629233v1-JAECRX010000055.1_225_4	Asgard	688e67db6ea30d88fbf8660962083ab7	841	SUPERFAMILY	SSF53098	Ribonuclease H-like	435	821	4.74e-20	T	21-07-2023	IPR012337	Ribonuclease H-like superfamily
D4998_C1112_H3_Bin_60_scaffold_190687_7	Asgard	ec8cb5b7aec51ddbe243072cf45515de	407	Gene3D	G3DSA:3.40.50.2300	-	35	172	4.3e-20	T	21-07-2023	-	-
GCA_016840085_1_ASM1684008v1-JAEOTA010000068.1_64_20	Asgard	89a25d29e2f6f6ab00a441702412b36a	759	Gene3D	G3DSA:3.30.420.10	-	531	753	3.6e-20	T	21-07-2023	IPR036397	Ribonuclease H superfamily
Meg22_1012_Bin_332-Meg22_1012_Bin_332_scaffold_10674_3_10	Asgard	275dd7f5afe1996b950b6a4544e3aec4	759	Gene3D	G3DSA:3.30.420.10	-	533	756	2.4e-20	T	21-07-2023	IPR036397	Ribonuclease H superfamily
Meg22_1214_Bin_186-Meg22_1214_Bin_186_scaffold_13739_5_10	Asgard	a99a8a7ec68ada0e005032929d157ecb	759	Gene3D	G3DSA:3.30.420.10	-	533	756	2.4e-20	T	21-07-2023	IPR036397	Ribonuclease H superfamily
GBS04-GBS04_227_143_4	Asgard	fab00cc3adba0851e86471e8e51c7d11	407	Gene3D	G3DSA:3.40.50.2300	-	35	172	2e-20	T	21-07-2023	-	-
GCA_016840165_1_ASM1684016v1-JAEOSU010000094.1_82_9	Asgard	d57cfd3952819256fbe13757a19fa522	670	SUPERFAMILY	SSF53098	Ribonuclease H-like	293	650	1.59e-20	T	21-07-2023	IPR012337	Ribonuclease H-like superfamily
GCA_019057715_1_ASM1905771v1-JAHLWW010000043_1_43_4	Asgard	0800ba77f2109a0639f0a814d6133a3a	796	Gene3D	G3DSA:3.30.420.10	-	539	790	1.2e-20	T	21-07-2023	IPR036397	Ribonuclease H superfamily
GCA_016840305_1_ASM1684030v1-JAEOSP010000195.1_97_1	Asgard	f96fa31660ad0311e687e2a4a1c406a3	362	Pfam	PF02171	Piwi domain	77	349	1.1e-20	T	21-07-2023	IPR003165	Piwi domain
RPD1-scaffold_RPD1_326_253_2	Asgard	e3d922d9b4b41e961b321bf8e288b402	403	Gene3D	G3DSA:3.40.50.2300	-	25	169	1.1e-20	T	21-07-2023	-	-
D4998_C1112_H1_Bin_369_scaffold_497275_7	Asgard	ac561cda6c19ab3001d66f6fd9f31d82	700	Gene3D	G3DSA:3.40.50.2300	-	322	474	9.8e-21	T	21-07-2023	-	-
M3_38_Bin_28_clean-M3_38_Bin_28_scaffold_3671_36_14	Asgard	00fedb964ecba00eb6586a6f9c5c1c78	723	SUPERFAMILY	SSF53098	Ribonuclease H-like	349	711	6.32e-21	T	21-07-2023	IPR012337	Ribonuclease H-like superfamily
GCA_019058355_1_ASM1905835v1-JAHPZG010000218.1_569_6	Asgard	390f7da416de497c5e9cb43462ed75d8	755	SUPERFAMILY	SSF53098	Ribonuclease H-like	337	746	5.06e-21	T	21-07-2023	IPR012337	Ribonuclease H-like superfamily
GCA_019058095_1_ASM1905809v1-JAHLWC010000099.1_86_23	Asgard	b54bf84cf5246b7e96ac7300637ba9c6	771	Gene3D	G3DSA:3.30.420.10	-	537	767	4.9e-21	T	21-07-2023	IPR036397	Ribonuclease H superfamily
Meg22_1012_Bin_182-Meg22_1012_Bin_182_scaffold_6193_40_14	Asgard	58a9e919924b30bf11ec618423c8ec04	732	Gene3D	G3DSA:3.30.420.10	-	523	729	3.6e-21	T	21-07-2023	IPR036397	Ribonuclease H superfamily
D4993_C5_H2_Bin_565_scaffold_614701_3	Asgard	38d0be171b990c62d3b863e11f6d2351	800	SUPERFAMILY	SSF53098	Ribonuclease H-like	391	780	3.29e-21	T	21-07-2023	IPR012337	Ribonuclease H-like superfamily
D4993_C5_H2_Bin_435_scaffold_59588_1	Asgard	1c2b8f983bcd2c5d9f21ee1448fdaf98	642	Gene3D	G3DSA:3.30.420.10	-	433	639	2.8e-21	T	21-07-2023	IPR036397	Ribonuclease H superfamily
GCA_015521395_1_ASM1552139v1-WAOG01000402.1_402_2	Asgard	56928fd060e69c5635756ee6faa707f1	406	Gene3D	G3DSA:3.30.420.10	-	194	406	2.4e-21	T	21-07-2023	IPR036397	Ribonuclease H superfamily
D4993_C5_H4_Bin_5_scaffold_99253_3	Asgard	2f4aa4531b43f549525ea76d858a3663	175	SUPERFAMILY	SSF53098	Ribonuclease H-like	5	175	2.2e-21	T	21-07-2023	IPR012337	Ribonuclease H-like superfamily
Meg22_1214_Bin_228-Meg22_1214_Bin_228_scaffold_22841_112_6	Asgard	917f464d97b3a5aa09449d188a5872df	774	Pfam	PF02171	Piwi domain	476	756	2.2e-21	T	21-07-2023	IPR003165	Piwi domain
Meg22_1214_Bin_228-Meg22_1214_Bin_228_scaffold_22841_112_6	Asgard	917f464d97b3a5aa09449d188a5872df	774	Gene3D	G3DSA:3.30.420.10	-	542	770	1.9e-21	T	21-07-2023	IPR036397	Ribonuclease H superfamily
Meg22_1618_Bin_30-Meg22_1618_Bin_30_scaffold_8717_22_4	Asgard	8e47181611f0c76cff11825717e16c9f	836	Gene3D	G3DSA:3.30.420.10	-	559	825	1.8e-21	T	21-07-2023	IPR036397	Ribonuclease H superfamily
GCA_012798355_1_ASM1279835v1-JAAZNI010000808.1_446_3	Asgard	e11c6f6e35cc443c27c120ffe74057cc	683	SUPERFAMILY	SSF53098	Ribonuclease H-like	333	661	1.31e-21	T	21-07-2023	IPR012337	Ribonuclease H-like superfamily
Meg22_810_Bin_250-Meg22_810_Bin_250_scaffold_364_21_10	Asgard	4aa201f80663e9c4efecb2d1ebdf79d5	759	Gene3D	G3DSA:3.30.420.10	-	526	755	1.1e-21	T	21-07-2023	IPR036397	Ribonuclease H superfamily
B37_G2-B37_Guay2_scaffold_07043_39_6	Asgard	ccfc904e2aacc691bfd5b70f76acf0e3	430	Gene3D	G3DSA:3.40.50.2300	-	1	179	7.3e-22	T	21-07-2023	-	-
B44_G1-B44_Guay1_scaffold_19537_172_4	Asgard	8e23692eecc15b7be9e86779276bf678	430	Gene3D	G3DSA:3.40.50.2300	-	1	179	7.3e-22	T	21-07-2023	-	-
GCA_019057385_1_ASM1905738v1-JAHQJS010000004.1_4_365	Asgard	b4dc08463455221470d32abed3ecd3c3	776	Gene3D	G3DSA:3.30.420.10	-	541	768	7e-22	T	21-07-2023	IPR036397	Ribonuclease H superfamily
Meg22_1416_Bin_184-Meg22_1416_Bin_184_scaffold_94616_586_3	Asgard	a97df4e8409ed1f7d047b920546d848f	621	Gene3D	G3DSA:3.30.420.10	-	374	609	5.2e-22	T	21-07-2023	IPR036397	Ribonuclease H superfamily
GCA_019058095_1_ASM1905809v1-JAHLWC010000099.1_86_23	Asgard	b54bf84cf5246b7e96ac7300637ba9c6	771	Pfam	PF02171	Piwi domain	475	753	4.9e-22	T	21-07-2023	IPR003165	Piwi domain
Co_bin147-Co_bin147_000000000635_635_1	Asgard	91d3aa2be70ffdb205fec6ff304fca32	526	SUPERFAMILY	SSF53098	Ribonuclease H-like	106	516	4.8e-22	T	21-07-2023	IPR012337	Ribonuclease H-like superfamily
D4993_C5_LG_Bin_705_scaffold_142890_2	Asgard	947977bdde93427dec13d57c2fdbd4e4	420	Gene3D	G3DSA:3.40.50.2300	-	5	173	3.6e-22	T	21-07-2023	-	-
M3_38_Bin_366_clean-M3_38_Bin_366_scaffold_6264_58_14	Asgard	d0446857305d9a1789ea5c11cd96b74e	794	Gene3D	G3DSA:3.40.50.2300	-	419	573	3.4e-22	T	21-07-2023	-	-
Meg22_1416_Bin_173-Meg22_1416_Bin_173_scaffold_138355_416_1	Asgard	d384c9206c9b1e7a5cb4a376f57106e0	466	Pfam	PF02171	Piwi domain	172	449	2.8e-22	T	21-07-2023	IPR003165	Piwi domain
GCA_019058275_1_ASM1905827v1-JAHLVW010000011.1_103_6	Asgard	62a1628f82d756ded6a2396692ebe194	759	SUPERFAMILY	SSF53098	Ribonuclease H-like	344	735	2.53e-22	T	21-07-2023	IPR012337	Ribonuclease H-like superfamily
Meg22_810_Bin_250-Meg22_810_Bin_250_scaffold_364_21_10	Asgard	4aa201f80663e9c4efecb2d1ebdf79d5	759	Pfam	PF02171	Piwi domain	460	741	2.4e-22	T	21-07-2023	IPR003165	Piwi domain
Meg22_1618_Bin_30-Meg22_1618_Bin_30_scaffold_8717_22_4	Asgard	8e47181611f0c76cff11825717e16c9f	836	Pfam	PF02171	Piwi domain	491	820	2.1e-22	T	21-07-2023	IPR003165	Piwi domain
GCA_018238155_1_ASM1823815v1-JABCTZ010000023.1_28_10	Asgard	e19de8d196486f36f563c02becc119fd	709	SUPERFAMILY	SSF53098	Ribonuclease H-like	261	700	2e-22	T	21-07-2023	IPR012337	Ribonuclease H-like superfamily
GCA_016840085_1_ASM1684008v1-JAEOTA010000068.1_64_20	Asgard	89a25d29e2f6f6ab00a441702412b36a	759	SUPERFAMILY	SSF53098	Ribonuclease H-like	341	749	1.97e-22	T	21-07-2023	IPR012337	Ribonuclease H-like superfamily
GCA_016839955_1_ASM1683995v1-JAEOTI010000515.1_468_4	Asgard	df4f9c187356003989035471b58500fe	729	SUPERFAMILY	SSF53098	Ribonuclease H-like	354	712	1.52e-22	T	21-07-2023	IPR012337	Ribonuclease H-like superfamily
GCA_016839955_1_ASM1683995v1-JAEOTI010000246.1_149_2	Asgard	640ceb5632b3bf30e04a66122d21ca94	768	Gene3D	G3DSA:3.30.420.10	-	538	764	6.7e-23	T	21-07-2023	IPR036397	Ribonuclease H superfamily
GCA_016839275_1_ASM1683927v1-JAEOUM010000143.1_118_2	Asgard	d7e4a2589e0c00e7f776a6ddbde4f1cd	366	Gene3D	G3DSA:3.40.50.2300	-	4	140	4.3e-23	T	21-07-2023	-	-
Meg19_1012_Bin_170-Meg19_1012_Bin_170_scaffold_14849_69_6	Asgard	47313f7648b2e24f06bf4f97d049f173	784	Gene3D	G3DSA:3.30.420.10	-	551	745	4.2e-23	T	21-07-2023	IPR036397	Ribonuclease H superfamily
GCA_019057385_1_ASM1905738v1-JAHQJS010000004.1_4_365	Asgard	b4dc08463455221470d32abed3ecd3c3	776	Pfam	PF02171	Piwi domain	482	757	3.6e-23	T	21-07-2023	IPR003165	Piwi domain
GCA_016840305_1_ASM1684030v1-JAEOSP010000195.1_97_1	Asgard	f96fa31660ad0311e687e2a4a1c406a3	362	Gene3D	G3DSA:3.40.50.2300	-	1	141	3.4e-23	T	21-07-2023	-	-
Meg22_1214_Bin_256-Meg22_1214_Bin_256_scaffold_3_3_26	Asgard	16e81135dd443631bd24889a396ec28f	773	Gene3D	G3DSA:3.30.420.10	-	541	769	2.6e-23	T	21-07-2023	IPR036397	Ribonuclease H superfamily
Meg19_1012_Bin_504-Meg19_1012_Bin_504_scaffold_31973_101_1	Asgard	1edb430515cf83c9157375d7870daa08	766	Gene3D	G3DSA:3.30.420.10	-	510	766	2.3e-23	T	21-07-2023	IPR036397	Ribonuclease H superfamily
Meg22_1214_Bin_256-Meg22_1214_Bin_256_scaffold_3_3_26	Asgard	16e81135dd443631bd24889a396ec28f	773	Pfam	PF02171	Piwi domain	475	755	1.7e-23	T	21-07-2023	IPR003165	Piwi domain
GBS02-GBS02_137_43_5	Asgard	e70632fb4ffce923f613cc981e57ebf3	837	Gene3D	G3DSA:3.30.420.10	-	596	826	1.5e-23	T	21-07-2023	IPR036397	Ribonuclease H superfamily
Meg22_1618_Bin_161-Meg22_1618_Bin_161_scaffold_10001_110_4	Asgard	fc85189e702d8b1e722a1715300c81c0	423	Gene3D	G3DSA:3.40.50.2300	-	4	174	1e-23	T	21-07-2023	-	-
Meg22_1012_Bin_83-Meg22_1012_Bin_83_scaffold_9831_67_4	Asgard	4a892b42ea7a72cdcf070c2f6f0eca91	760	Pfam	PF02171	Piwi domain	451	742	8.5e-24	T	21-07-2023	IPR003165	Piwi domain
D4998_C1112_H3_Bin_60_scaffold_27122_7	Asgard	217af7d61b0ac9d4c28c4a70e79e8dd6	288	Gene3D	G3DSA:3.30.420.10	-	48	272	8e-24	T	21-07-2023	IPR036397	Ribonuclease H superfamily
AB3033_1-Sif_AB3033_1_NODE_8_length_73101_cov_6.68888_4_58	Asgard	76a438fc8f1d5ae1ac59726bf6712170	878	Gene3D	G3DSA:3.30.420.10	-	657	874	7.9e-24	T	21-07-2023	IPR036397	Ribonuclease H superfamily
D4993_C5_LG_Bin_705_scaffold_142890_2	Asgard	947977bdde93427dec13d57c2fdbd4e4	420	Pfam	PF02171	Piwi domain	122	407	7.5e-24	T	21-07-2023	IPR003165	Piwi domain
GBS27-scaffold_GBS27_2_25	Asgard	03e32078f2f439069dbe2eb6249bf3a6	421	SUPERFAMILY	SSF53098	Ribonuclease H-like	9	409	7.08e-24	T	21-07-2023	IPR012337	Ribonuclease H-like superfamily
D4998_C1112_H3_Bin_60_scaffold_190687_7	Asgard	ec8cb5b7aec51ddbe243072cf45515de	407	Gene3D	G3DSA:3.30.420.10	-	173	407	3.5e-24	T	21-07-2023	IPR036397	Ribonuclease H superfamily
GBS04-GBS04_227_143_4	Asgard	fab00cc3adba0851e86471e8e51c7d11	407	Gene3D	G3DSA:3.30.420.10	-	173	407	3.5e-24	T	21-07-2023	IPR036397	Ribonuclease H superfamily
GCA_019058555_1_ASM1905855v1-JAHPYW010000206.1_82_4	Asgard	3fc0516e21d91434b2e1951afb44de97	733	SUPERFAMILY	SSF53098	Ribonuclease H-like	379	724	3.03e-24	T	21-07-2023	IPR012337	Ribonuclease H-like superfamily
Co_bin241-Co_bin241_000000000328_328_1	Asgard	b96cd6376301baa61d926e9d9348c90c	166	SUPERFAMILY	SSF53098	Ribonuclease H-like	6	165	2.17e-24	T	21-07-2023	IPR012337	Ribonuclease H-like superfamily
D4993_C5_H2_Bin_648_scaffold_19440_6	Asgard	ee79e5712ab277e000e347225beafbd0	834	Pfam	PF02171	Piwi domain	536	818	1.8e-24	T	21-07-2023	IPR003165	Piwi domain
D4993_C5_LG_Bin_498_scaffold_151238_24	Asgard	9c04285709bbbe91c4554c63359e4cda	834	Pfam	PF02171	Piwi domain	536	818	1.8e-24	T	21-07-2023	IPR003165	Piwi domain
GCA_016840465_1_ASM1684046v1-JAEOSH010000084.1_97_1	Asgard	868f7d10f00ac46648bb2ba648376a6e	322	Gene3D	G3DSA:3.30.420.10	-	88	322	1.7e-24	T	21-07-2023	IPR036397	Ribonuclease H superfamily
D4993_C5_H3_Bin_497_scaffold_192121_1	Asgard	8a70e167fc6fc8514a1aa1f5707043d2	603	Pfam	PF02171	Piwi domain	305	587	8.5e-25	T	21-07-2023	IPR003165	Piwi domain
GCA_019058195_1_ASM1905819v1-JAHLVY010000008.1_12_78	Asgard	7050eb91de3284ef5b8d887bd7805bdb	709	SUPERFAMILY	SSF53098	Ribonuclease H-like	264	697	4.05e-25	T	21-07-2023	IPR012337	Ribonuclease H-like superfamily
Meg22_1618_Bin_74-Meg22_1618_Bin_74_scaffold_35368_342_4	Asgard	fa079cc0c7ea51f9c7116156b87d78c5	267	SUPERFAMILY	SSF53098	Ribonuclease H-like	2	260	2.78e-25	T	21-07-2023	IPR012337	Ribonuclease H-like superfamily
B44_G1-B44_Guay1_scaffold_19537_172_4	Asgard	8e23692eecc15b7be9e86779276bf678	430	Gene3D	G3DSA:3.30.420.10	-	188	429	2.2e-25	T	21-07-2023	IPR036397	Ribonuclease H superfamily
Meg22_1214_Bin_185-Meg22_1214_Bin_185_scaffold_1882_26_26	Asgard	5df67736140bda1278c6eea8f375cba3	463	Pfam	PF02171	Piwi domain	165	445	2.1e-25	T	21-07-2023	IPR003165	Piwi domain
GCA_016839955_1_ASM1683995v1-JAEOTI010000246.1_149_2	Asgard	640ceb5632b3bf30e04a66122d21ca94	768	Pfam	PF02171	Piwi domain	470	750	2e-25	T	21-07-2023	IPR003165	Piwi domain
B37_G2-B37_Guay2_scaffold_07043_39_6	Asgard	ccfc904e2aacc691bfd5b70f76acf0e3	430	Gene3D	G3DSA:3.30.420.10	-	188	429	1.4e-25	T	21-07-2023	IPR036397	Ribonuclease H superfamily
Meg19_1012_Bin_170-Meg19_1012_Bin_170_scaffold_14849_69_6	Asgard	47313f7648b2e24f06bf4f97d049f173	784	SUPERFAMILY	SSF53098	Ribonuclease H-like	343	763	1.21e-25	T	21-07-2023	IPR012337	Ribonuclease H-like superfamily
GCA_019058575_1_ASM1905857v1-JAHPYU010000019.1_30_17	Asgard	59418d17d0371a345b33ffec4621d09b	750	Gene3D	G3DSA:3.30.420.10	-	531	748	1.1e-25	T	21-07-2023	IPR036397	Ribonuclease H superfamily
GCA_019057735_1_ASM1905773v1-JAHLWV010000295.1_370_2	Asgard	346efc00dc10baa46c0dabef3e5116e3	764	Gene3D	G3DSA:3.30.420.10	-	504	764	6.3e-26	T	21-07-2023	IPR036397	Ribonuclease H superfamily
Meg22_1214_Bin_185-Meg22_1214_Bin_185_scaffold_1882_26_26	Asgard	5df67736140bda1278c6eea8f375cba3	463	Gene3D	G3DSA:3.30.420.10	-	231	459	4.1e-26	T	21-07-2023	IPR036397	Ribonuclease H superfamily
SHR11-scaffold_SHR11_1_12	Asgard	9be8e9e2de5a3db8beced32e5329e606	743	SUPERFAMILY	SSF53098	Ribonuclease H-like	358	723	3.79e-26	T	21-07-2023	IPR012337	Ribonuclease H-like superfamily
Meg22_1012_Bin_83-Meg22_1012_Bin_83_scaffold_9831_67_4	Asgard	4a892b42ea7a72cdcf070c2f6f0eca91	760	Gene3D	G3DSA:3.30.420.10	-	525	750	1.6e-26	T	21-07-2023	IPR036397	Ribonuclease H superfamily
Meg22_1214_Bin_189-Meg22_1214_Bin_189_scaffold_872_21_11	Asgard	fdf0dfa668eee4673dfdbe20ced80a12	811	Gene3D	G3DSA:3.30.420.10	-	588	798	1.2e-26	T	21-07-2023	IPR036397	Ribonuclease H superfamily
GCA_016839865_1_ASM1683986v1-JAEOTN010000104.1_10_3	Asgard	85aa904229d859290a133f31f3b05ce8	587	Gene3D	G3DSA:3.30.420.10	-	378	583	6.5e-27	T	21-07-2023	IPR036397	Ribonuclease H superfamily
Meg22_810_Bin_92-Meg22_810_Bin_92_scaffold_55780_156_1	Asgard	f9f41bcff448685bb4a86a5e575fcad7	305	Gene3D	G3DSA:3.30.420.10	-	70	296	5.1e-27	T	21-07-2023	IPR036397	Ribonuclease H superfamily
Meg22_1416_Bin_173-Meg22_1416_Bin_173_scaffold_138355_416_1	Asgard	d384c9206c9b1e7a5cb4a376f57106e0	466	Gene3D	G3DSA:3.30.420.10	-	243	453	3.9e-27	T	21-07-2023	IPR036397	Ribonuclease H superfamily
D4993_C5_H2_Bin_260_scaffold_622281_6	Asgard	adb574b8911432231eab4c98f594d99e	765	SUPERFAMILY	SSF53098	Ribonuclease H-like	365	745	2.78e-27	T	21-07-2023	IPR012337	Ribonuclease H-like superfamily
GCA_019057975_1_ASM1905797v1-JAHLWJ010000062.1_16_10	Asgard	47a37efeaa330271bceee5c74a790da4	763	Gene3D	G3DSA:3.30.420.10	-	503	763	2e-27	T	21-07-2023	IPR036397	Ribonuclease H superfamily
GCA_019058575_1_ASM1905857v1-JAHPYU010000004.1_322_15	Asgard	24f8e9e1e5c03e584237448452f90a24	736	Gene3D	G3DSA:3.30.420.10	-	515	733	1.9e-27	T	21-07-2023	IPR036397	Ribonuclease H superfamily
GCA_019057715_1_ASM1905771v1-JAHLWW010000129_1_129_2	Asgard	17024226dac1bdf5be50d5b9ef314af0	405	Gene3D	G3DSA:3.30.420.10	-	172	405	1.3e-27	T	21-07-2023	IPR036397	Ribonuclease H superfamily
GCA_016840065_1_ASM1684006v1-JAEOTB010000091.1_78_112	Asgard	0fd2a8b0e192942ada95c28ff7978eb2	801	SUPERFAMILY	SSF53098	Ribonuclease H-like	358	767	1.16e-27	T	21-07-2023	IPR012337	Ribonuclease H-like superfamily
GCA_016840065_1_ASM1684006v1-JAEOTB010000091.1_78_112	Asgard	0fd2a8b0e192942ada95c28ff7978eb2	801	Gene3D	G3DSA:3.30.420.10	-	553	772	6.3e-28	T	21-07-2023	IPR036397	Ribonuclease H superfamily
GCA_019058015_1_ASM1905801v1-JAHLWH010000247.1_255_3	Asgard	9e72b173f38aab28d06e0d2fdc4a53f6	763	Gene3D	G3DSA:3.30.420.10	-	503	763	5.7e-28	T	21-07-2023	IPR036397	Ribonuclease H superfamily
Meg22_1618_Bin_161-Meg22_1618_Bin_161_scaffold_23932_277_4	Asgard	3d0f80f70f63aa9fcb9626a85b5afa40	790	SUPERFAMILY	SSF53098	Ribonuclease H-like	377	779	5.56e-28	T	21-07-2023	IPR012337	Ribonuclease H-like superfamily
D4994_C39_H2_Bin_3_scaffold_57232_4	Asgard	b85a9d472b796fee8b968b9ecca84c85	400	Gene3D	G3DSA:3.30.420.10	-	170	400	4.6e-28	T	21-07-2023	IPR036397	Ribonuclease H superfamily
Meg22_810_Bin_213-Meg22_810_Bin_213_scaffold_48059_189_3	Asgard	56c2bbd7f048e820a28f3c9785b923bd	708	SUPERFAMILY	SSF53098	Ribonuclease H-like	324	688	4.3e-28	T	21-07-2023	IPR012337	Ribonuclease H-like superfamily
D4998_C1112_H3_Bin_60_scaffold_27122_7	Asgard	217af7d61b0ac9d4c28c4a70e79e8dd6	288	SUPERFAMILY	SSF53098	Ribonuclease H-like	11	268	4.05e-28	T	21-07-2023	IPR012337	Ribonuclease H-like superfamily
Meg22_1012_Bin_182-Meg22_1012_Bin_182_scaffold_6193_40_14	Asgard	58a9e919924b30bf11ec618423c8ec04	732	SUPERFAMILY	SSF53098	Ribonuclease H-like	321	721	3.79e-28	T	21-07-2023	IPR012337	Ribonuclease H-like superfamily
GCA_019058215_1_ASM1905821v1-JAHLVV010000305.1_298_5	Asgard	0f209a75e979c55b142a09e597d3b757	763	Gene3D	G3DSA:3.30.420.10	-	503	763	3.2e-28	T	21-07-2023	IPR036397	Ribonuclease H superfamily
D4993_C5_H2_Bin_435_scaffold_59588_1	Asgard	1c2b8f983bcd2c5d9f21ee1448fdaf98	642	SUPERFAMILY	SSF53098	Ribonuclease H-like	231	631	2.78e-28	T	21-07-2023	IPR012337	Ribonuclease H-like superfamily
M288-scaffold_k151_14790_239_2	Asgard	c0a72df64a4cde40448d010461d73b0e	422	SUPERFAMILY	SSF53098	Ribonuclease H-like	4	411	2.78e-28	T	21-07-2023	IPR012337	Ribonuclease H-like superfamily
D4993_C5_H2_Bin_435_scaffold_169457_3	Asgard	d543518c3aa460d87c9a6a21fc3a5cbb	738	SUPERFAMILY	SSF53098	Ribonuclease H-like	328	722	2.4e-28	T	21-07-2023	IPR012337	Ribonuclease H-like superfamily
GCA_013375405_1_ASM1337540v1-JABXJU010000034.1_327_16	Asgard	23378b50649692b7e364afc56d341d73	795	SUPERFAMILY	SSF53098	Ribonuclease H-like	387	776	2.28e-28	T	21-07-2023	IPR012337	Ribonuclease H-like superfamily
D4993_C5_H2_Bin_648_scaffold_19440_6	Asgard	ee79e5712ab277e000e347225beafbd0	834	Gene3D	G3DSA:3.30.420.10	-	607	832	2.2e-28	T	21-07-2023	IPR036397	Ribonuclease H superfamily
D4993_C5_LG_Bin_498_scaffold_151238_24	Asgard	9c04285709bbbe91c4554c63359e4cda	834	Gene3D	G3DSA:3.30.420.10	-	607	832	2.2e-28	T	21-07-2023	IPR036397	Ribonuclease H superfamily
D4993_C5_H3_Bin_497_scaffold_192121_1	Asgard	8a70e167fc6fc8514a1aa1f5707043d2	603	Gene3D	G3DSA:3.30.420.10	-	376	601	1.2e-28	T	21-07-2023	IPR036397	Ribonuclease H superfamily
M8_62_Bin_273-M8_62_Bin_273_scaffold_66949_207_5	Asgard	3553521b045a25f11d8555a1c952668a	195	SUPERFAMILY	SSF53098	Ribonuclease H-like	2	195	1.06e-28	T	21-07-2023	IPR012337	Ribonuclease H-like superfamily
Meg22_1618_Bin_161-Meg22_1618_Bin_161_scaffold_10001_110_4	Asgard	fc85189e702d8b1e722a1715300c81c0	423	Gene3D	G3DSA:3.30.420.10	-	184	421	8.5e-29	T	21-07-2023	IPR036397	Ribonuclease H superfamily
GCA_016839765_1_ASM1683976v1-JAEOTP010000014.1_60_1	Asgard	d43385064b25ec4eccc5ae54b9783da4	768	Gene3D	G3DSA:3.30.420.10	-	510	768	5.1e-29	T	21-07-2023	IPR036397	Ribonuclease H superfamily
GCA_016840485_1_ASM1684048v1-JAEOSG010000137.1_232_5	Asgard	4f3a026863190194b123fa9df2ea0524	406	Gene3D	G3DSA:3.30.420.10	-	176	406	5e-29	T	21-07-2023	IPR036397	Ribonuclease H superfamily
D4998_C1112_H3_Bin_205_scaffold_263628_7	Asgard	4a2423e9ef1707086c3ba02c128608b2	406	Gene3D	G3DSA:3.30.420.10	-	176	406	2.1e-29	T	21-07-2023	IPR036397	Ribonuclease H superfamily
Meg22_1012_Bin_118-Meg22_1012_Bin_118_scaffold_1424_4_37	Asgard	938ddc9e623ad856f3c645bab73421bc	742	SUPERFAMILY	SSF53098	Ribonuclease H-like	355	724	1.64e-29	T	21-07-2023	IPR012337	Ribonuclease H-like superfamily
Meg22_1618_Bin_161-Meg22_1618_Bin_161_scaffold_23932_277_4	Asgard	3d0f80f70f63aa9fcb9626a85b5afa40	790	Gene3D	G3DSA:3.30.420.10	-	556	749	1e-29	T	21-07-2023	IPR036397	Ribonuclease H superfamily
Meg22_1012_Bin_95-Meg22_1012_Bin_95_scaffold_16795_69_5	Asgard	8b3e6122e3ce323e16b129e7d4db3188	737	Gene3D	G3DSA:3.30.420.10	-	509	733	7.1e-30	T	21-07-2023	IPR036397	Ribonuclease H superfamily
D4993_C5_H2_Bin_435_scaffold_169457_3	Asgard	d543518c3aa460d87c9a6a21fc3a5cbb	738	Gene3D	G3DSA:3.30.420.10	-	512	730	6.5e-30	T	21-07-2023	IPR036397	Ribonuclease H superfamily
GCA_019057735_1_ASM1905773v1-JAHLWV010000295.1_370_2	Asgard	346efc00dc10baa46c0dabef3e5116e3	764	SUPERFAMILY	SSF53098	Ribonuclease H-like	295	764	5.31e-30	T	21-07-2023	IPR012337	Ribonuclease H-like superfamily
GCA_019057975_1_ASM1905797v1-JAHLWJ010000062.1_16_10	Asgard	47a37efeaa330271bceee5c74a790da4	763	SUPERFAMILY	SSF53098	Ribonuclease H-like	294	763	5.06e-30	T	21-07-2023	IPR012337	Ribonuclease H-like superfamily
GCA_019058215_1_ASM1905821v1-JAHLVV010000305.1_298_5	Asgard	0f209a75e979c55b142a09e597d3b757	763	SUPERFAMILY	SSF53098	Ribonuclease H-like	296	763	2.23e-30	T	21-07-2023	IPR012337	Ribonuclease H-like superfamily
Meg22_1618_Bin_74-Meg22_1618_Bin_74_scaffold_18020_190_4	Asgard	65e565fe981b85016d596bb0421045f5	790	Gene3D	G3DSA:3.30.420.10	-	555	749	2.2e-30	T	21-07-2023	IPR036397	Ribonuclease H superfamily
D4993_C5_H3_Bin_603_scaffold_120753_3	Asgard	3d052dc4aa4e3c61449b3a76185e0fc3	405	Gene3D	G3DSA:3.30.420.10	-	174	405	8.4e-31	T	21-07-2023	IPR036397	Ribonuclease H superfamily
D4993_C5_H4_Bin_5_scaffold_99253_3	Asgard	2f4aa4531b43f549525ea76d858a3663	175	Gene3D	G3DSA:3.40.50.2300	-	12	175	7.5e-31	T	21-07-2023	-	-
Co_bin241-Co_bin241_000000000328_328_1	Asgard	b96cd6376301baa61d926e9d9348c90c	166	Gene3D	G3DSA:3.30.420.10	-	1	165	6.7e-31	T	21-07-2023	IPR036397	Ribonuclease H superfamily
D4993_C5_LG_Bin_529_scaffold_214471_4	Asgard	63039f1e4312bb684017b7c734c82ec3	762	Gene3D	G3DSA:3.30.420.10	-	507	762	4.6e-31	T	21-07-2023	IPR036397	Ribonuclease H superfamily
Meg22_1618_Bin_30-Meg22_1618_Bin_30_scaffold_8717_22_4	Asgard	8e47181611f0c76cff11825717e16c9f	836	SUPERFAMILY	SSF53098	Ribonuclease H-like	358	829	4.55e-31	T	21-07-2023	IPR012337	Ribonuclease H-like superfamily
GCA_019057995_1_ASM1905799v1-JAHLWK010000222.1_928_3	Asgard	fed73a8629dad079e76b0ac70306f8dd	762	Gene3D	G3DSA:3.30.420.10	-	504	762	3e-31	T	21-07-2023	IPR036397	Ribonuclease H superfamily
B6_G17-B6_Guay17_scaffold_12216_175.fna_175_3	Asgard	7d10f4a51dd825dcd3d99d6dc2be419b	425	SUPERFAMILY	SSF53098	Ribonuclease H-like	6	402	2.53e-31	T	21-07-2023	IPR012337	Ribonuclease H-like superfamily
GCA_019058015_1_ASM1905801v1-JAHLWH010000247.1_255_3	Asgard	9e72b173f38aab28d06e0d2fdc4a53f6	763	SUPERFAMILY	SSF53098	Ribonuclease H-like	296	763	2.47e-31	T	21-07-2023	IPR012337	Ribonuclease H-like superfamily
GCA_019057995_1_ASM1905799v1-JAHLWK010000854.1_295_2	Asgard	d6bae4ec6fdecdea7c59bd88acbb49ef	761	Gene3D	G3DSA:3.30.420.10	-	506	761	2.4e-31	T	21-07-2023	IPR036397	Ribonuclease H superfamily
GCA_016839765_1_ASM1683976v1-JAEOTP010000014.1_60_1	Asgard	d43385064b25ec4eccc5ae54b9783da4	768	SUPERFAMILY	SSF53098	Ribonuclease H-like	309	768	2.33e-31	T	21-07-2023	IPR012337	Ribonuclease H-like superfamily
GCA_013375405_1_ASM1337540v1-JABXJU010000034.1_327_16	Asgard	23378b50649692b7e364afc56d341d73	795	Gene3D	G3DSA:3.30.420.10	-	567	784	1.4e-31	T	21-07-2023	IPR036397	Ribonuclease H superfamily
GCA_016840465_1_ASM1684046v1-JAEOSH010000084.1_97_1	Asgard	868f7d10f00ac46648bb2ba648376a6e	322	SUPERFAMILY	SSF53098	Ribonuclease H-like	5	322	1.06e-31	T	21-07-2023	IPR012337	Ribonuclease H-like superfamily
Meg22_810_Bin_92-Meg22_810_Bin_92_scaffold_55780_156_1	Asgard	f9f41bcff448685bb4a86a5e575fcad7	305	SUPERFAMILY	SSF53098	Ribonuclease H-like	4	291	8.09e-32	T	21-07-2023	IPR012337	Ribonuclease H-like superfamily
GCA_019058575_1_ASM1905857v1-JAHPYU010000019.1_30_17	Asgard	59418d17d0371a345b33ffec4621d09b	750	SUPERFAMILY	SSF53098	Ribonuclease H-like	371	740	7.84e-32	T	21-07-2023	IPR012337	Ribonuclease H-like superfamily
GBS02-GBS02_137_43_5	Asgard	e70632fb4ffce923f613cc981e57ebf3	837	SUPERFAMILY	SSF53098	Ribonuclease H-like	394	822	5.06e-32	T	21-07-2023	IPR012337	Ribonuclease H-like superfamily
Meg22_1214_Bin_189-Meg22_1214_Bin_189_scaffold_24608_121_1	Asgard	97b31ce50fad833feacad84f17071380	561	Gene3D	G3DSA:3.30.420.10	-	304	561	4.6e-32	T	21-07-2023	IPR036397	Ribonuclease H superfamily
D4993_C5_LG_Bin_705_scaffold_142890_2	Asgard	947977bdde93427dec13d57c2fdbd4e4	420	Gene3D	G3DSA:3.30.420.10	-	182	419	3.3e-32	T	21-07-2023	IPR036397	Ribonuclease H superfamily
GCA_015521395_1_ASM1552139v1-WAOG01000402.1_402_2	Asgard	56928fd060e69c5635756ee6faa707f1	406	SUPERFAMILY	SSF53098	Ribonuclease H-like	2	406	2.1e-32	T	21-07-2023	IPR012337	Ribonuclease H-like superfamily
GCA_019057385_1_ASM1905738v1-JAHQJS010000004.1_4_365	Asgard	b4dc08463455221470d32abed3ecd3c3	776	SUPERFAMILY	SSF53098	Ribonuclease H-like	405	762	1.24e-33	T	21-07-2023	IPR012337	Ribonuclease H-like superfamily
GCA_019058095_1_ASM1905809v1-JAHLWC010000099.1_86_23	Asgard	b54bf84cf5246b7e96ac7300637ba9c6	771	SUPERFAMILY	SSF53098	Ribonuclease H-like	386	767	1.06e-33	T	21-07-2023	IPR012337	Ribonuclease H-like superfamily
Meg22_810_Bin_250-Meg22_810_Bin_250_scaffold_364_21_10	Asgard	4aa201f80663e9c4efecb2d1ebdf79d5	759	SUPERFAMILY	SSF53098	Ribonuclease H-like	390	751	1.06e-33	T	21-07-2023	IPR012337	Ribonuclease H-like superfamily
GCA_019058575_1_ASM1905857v1-JAHPYU010000004.1_322_15	Asgard	24f8e9e1e5c03e584237448452f90a24	736	SUPERFAMILY	SSF53098	Ribonuclease H-like	341	729	8.34e-34	T	21-07-2023	IPR012337	Ribonuclease H-like superfamily
Meg22_1416_Bin_151-Meg22_1416_Bin_151_scaffold_28464_121_1	Asgard	e08d6344685a5a28f9c40ae75328f8db	801	Gene3D	G3DSA:3.30.420.10	-	586	800	3.3e-34	T	21-07-2023	IPR036397	Ribonuclease H superfamily
RPD1-scaffold_RPD1_326_253_2	Asgard	e3d922d9b4b41e961b321bf8e288b402	403	Gene3D	G3DSA:3.30.420.10	-	171	403	3.2e-34	T	21-07-2023	IPR036397	Ribonuclease H superfamily
Meg22_1618_Bin_161-Meg22_1618_Bin_161_scaffold_29226_316_1	Asgard	ebde8beeefe239e90e7747bdd084b1ef	194	PANTHER	PTHR22891	EUKARYOTIC TRANSLATION INITIATION FACTOR 2C	2	194	2.4e-34	T	21-07-2023	-	-
Meg22_1618_Bin_161-Meg22_1618_Bin_161_scaffold_29226_316_1	Asgard	ebde8beeefe239e90e7747bdd084b1ef	194	PANTHER	PTHR22891:SF164	PIWI-LIKE PROTEIN 1	2	194	2.4e-34	T	21-07-2023	-	-
Meg19_1012_Bin_504-Meg19_1012_Bin_504_scaffold_31973_101_1	Asgard	1edb430515cf83c9157375d7870daa08	766	SUPERFAMILY	SSF53098	Ribonuclease H-like	295	766	2.02e-34	T	21-07-2023	IPR012337	Ribonuclease H-like superfamily
M8_62_Bin_273-M8_62_Bin_273_scaffold_66949_207_5	Asgard	3553521b045a25f11d8555a1c952668a	195	Gene3D	G3DSA:3.30.420.10	-	1	194	2e-34	T	21-07-2023	IPR036397	Ribonuclease H superfamily
Meg22_1012_Bin_95-Meg22_1012_Bin_95_scaffold_16795_69_5	Asgard	8b3e6122e3ce323e16b129e7d4db3188	737	SUPERFAMILY	SSF53098	Ribonuclease H-like	339	732	1.01e-34	T	21-07-2023	IPR012337	Ribonuclease H-like superfamily
Meg22_1618_Bin_161-Meg22_1618_Bin_161_scaffold_70105_593_1	Asgard	aa8f3d460857acbed6ba9f1f99b7bd72	194	PANTHER	PTHR22891	EUKARYOTIC TRANSLATION INITIATION FACTOR 2C	2	194	1e-34	T	21-07-2023	-	-
Meg22_1618_Bin_161-Meg22_1618_Bin_161_scaffold_70105_593_1	Asgard	aa8f3d460857acbed6ba9f1f99b7bd72	194	PANTHER	PTHR22891:SF164	PIWI-LIKE PROTEIN 1	2	194	1e-34	T	21-07-2023	-	-
Meg22_1618_Bin_74-Meg22_1618_Bin_74_scaffold_18020_190_4	Asgard	65e565fe981b85016d596bb0421045f5	790	SUPERFAMILY	SSF53098	Ribonuclease H-like	338	765	3.03e-35	T	21-07-2023	IPR012337	Ribonuclease H-like superfamily
Meg22_1214_Bin_228-Meg22_1214_Bin_228_scaffold_22841_112_6	Asgard	917f464d97b3a5aa09449d188a5872df	774	SUPERFAMILY	SSF53098	Ribonuclease H-like	393	767	7.33e-36	T	21-07-2023	IPR012337	Ribonuclease H-like superfamily
GCA_016839955_1_ASM1683995v1-JAEOTI010000246.1_149_2	Asgard	640ceb5632b3bf30e04a66122d21ca94	768	SUPERFAMILY	SSF53098	Ribonuclease H-like	390	757	4.8e-36	T	21-07-2023	IPR012337	Ribonuclease H-like superfamily
GCA_014730295_1_ASM1473029v1-WJIN01000353.1_306_13	Asgard	f73a817e1076ff80c3407dd50f449d1d	720	SUPERFAMILY	SSF53098	Ribonuclease H-like	279	720	1.54e-36	T	21-07-2023	IPR012337	Ribonuclease H-like superfamily
D4993_C5_LG_Bin_529_scaffold_214471_4	Asgard	63039f1e4312bb684017b7c734c82ec3	762	SUPERFAMILY	SSF53098	Ribonuclease H-like	293	762	1.21e-36	T	21-07-2023	IPR012337	Ribonuclease H-like superfamily
Meg22_1214_Bin_189-Meg22_1214_Bin_189_scaffold_872_21_11	Asgard	fdf0dfa668eee4673dfdbe20ced80a12	811	SUPERFAMILY	SSF53098	Ribonuclease H-like	391	794	8.09e-37	T	21-07-2023	IPR012337	Ribonuclease H-like superfamily
Meg22_1214_Bin_189-Meg22_1214_Bin_189_scaffold_24608_121_1	Asgard	97b31ce50fad833feacad84f17071380	561	SUPERFAMILY	SSF53098	Ribonuclease H-like	92	561	4.55e-37	T	21-07-2023	IPR012337	Ribonuclease H-like superfamily
Meg22_1214_Bin_256-Meg22_1214_Bin_256_scaffold_3_3_26	Asgard	16e81135dd443631bd24889a396ec28f	773	SUPERFAMILY	SSF53098	Ribonuclease H-like	402	772	2.45e-37	T	21-07-2023	IPR012337	Ribonuclease H-like superfamily
Meg22_1416_Bin_173-Meg22_1416_Bin_173_scaffold_138355_416_1	Asgard	d384c9206c9b1e7a5cb4a376f57106e0	466	SUPERFAMILY	SSF53098	Ribonuclease H-like	45	449	1.54e-37	T	21-07-2023	IPR012337	Ribonuclease H-like superfamily
Meg22_1012_Bin_83-Meg22_1012_Bin_83_scaffold_9831_67_4	Asgard	4a892b42ea7a72cdcf070c2f6f0eca91	760	SUPERFAMILY	SSF53098	Ribonuclease H-like	347	748	1.04e-37	T	21-07-2023	IPR012337	Ribonuclease H-like superfamily
GCA_019058425_1_ASM1905842v1-JAHPYZ010000026.1_19_13	Asgard	84d94047c91f306dead443a44382e84f	788	Gene3D	G3DSA:3.30.420.10	-	573	787	7.9e-38	T	21-07-2023	IPR036397	Ribonuclease H superfamily
GCA_019057995_1_ASM1905799v1-JAHLWK010000222.1_928_3	Asgard	fed73a8629dad079e76b0ac70306f8dd	762	SUPERFAMILY	SSF53098	Ribonuclease H-like	294	762	7.84e-38	T	21-07-2023	IPR012337	Ribonuclease H-like superfamily
GCA_019057995_1_ASM1905799v1-JAHLWK010000854.1_295_2	Asgard	d6bae4ec6fdecdea7c59bd88acbb49ef	761	SUPERFAMILY	SSF53098	Ribonuclease H-like	292	761	4.8e-38	T	21-07-2023	IPR012337	Ribonuclease H-like superfamily
GCA_019057855_1_ASM1905785v1-JAHLWN010000016.1_209_13	Asgard	7e72be7ffd2bcf4842be3a92f67aa059	788	Gene3D	G3DSA:3.30.420.10	-	573	787	2.8e-38	T	21-07-2023	IPR036397	Ribonuclease H superfamily
GCA_016839865_1_ASM1683986v1-JAEOTN010000104.1_10_3	Asgard	85aa904229d859290a133f31f3b05ce8	587	SUPERFAMILY	SSF53098	Ribonuclease H-like	214	578	2.78e-38	T	21-07-2023	IPR012337	Ribonuclease H-like superfamily
Meg22_1618_Bin_161-Meg22_1618_Bin_161_scaffold_70105_593_1	Asgard	aa8f3d460857acbed6ba9f1f99b7bd72	194	Pfam	PF02171	Piwi domain	2	179	1.6e-38	T	21-07-2023	IPR003165	Piwi domain
Meg22_1618_Bin_161-Meg22_1618_Bin_161_scaffold_29226_316_1	Asgard	ebde8beeefe239e90e7747bdd084b1ef	194	Pfam	PF02171	Piwi domain	2	179	1.5e-38	T	21-07-2023	IPR003165	Piwi domain
A381-scaffold_k151_1190262_48_1	Asgard	862aa63a9c294e9d21efd989caff3d28	321	Gene3D	G3DSA:3.30.420.10	-	101	320	1.3e-38	T	21-07-2023	IPR036397	Ribonuclease H superfamily
GCA_016840305_1_ASM1684030v1-JAEOSP010000195.1_97_1	Asgard	f96fa31660ad0311e687e2a4a1c406a3	362	Gene3D	G3DSA:3.30.420.10	-	147	361	1e-38	T	21-07-2023	IPR036397	Ribonuclease H superfamily
GCA_019058395_1_ASM1905839v1-JAHPZD010000016.1_70_31	Asgard	5fa04fc7a6184ef93ca069e01ae9b5ab	799	Gene3D	G3DSA:3.30.420.10	-	584	798	4.4e-39	T	21-07-2023	IPR036397	Ribonuclease H superfamily
D4993_C5_H2_Bin_648_scaffold_19440_6	Asgard	ee79e5712ab277e000e347225beafbd0	834	SUPERFAMILY	SSF53098	Ribonuclease H-like	459	822	3.41e-39	T	21-07-2023	IPR012337	Ribonuclease H-like superfamily
D4993_C5_LG_Bin_498_scaffold_151238_24	Asgard	9c04285709bbbe91c4554c63359e4cda	834	SUPERFAMILY	SSF53098	Ribonuclease H-like	458	822	3.41e-39	T	21-07-2023	IPR012337	Ribonuclease H-like superfamily
B44_G1-B44_Guay1_scaffold_19537_172_4	Asgard	8e23692eecc15b7be9e86779276bf678	430	SUPERFAMILY	SSF53098	Ribonuclease H-like	9	428	2.78e-39	T	21-07-2023	IPR012337	Ribonuclease H-like superfamily
D4998_C1112_H1_Bin_369_scaffold_497275_7	Asgard	ac561cda6c19ab3001d66f6fd9f31d82	700	Gene3D	G3DSA:3.30.420.10	-	480	699	2.5e-39	T	21-07-2023	IPR036397	Ribonuclease H superfamily
B37_G2-B37_Guay2_scaffold_07043_39_6	Asgard	ccfc904e2aacc691bfd5b70f76acf0e3	430	SUPERFAMILY	SSF53098	Ribonuclease H-like	9	428	2.43e-39	T	21-07-2023	IPR012337	Ribonuclease H-like superfamily
D4993_C5_H3_Bin_497_scaffold_192121_1	Asgard	8a70e167fc6fc8514a1aa1f5707043d2	603	SUPERFAMILY	SSF53098	Ribonuclease H-like	227	591	1.37e-39	T	21-07-2023	IPR012337	Ribonuclease H-like superfamily
D4998_C1112_H3_Bin_60_scaffold_190687_7	Asgard	ec8cb5b7aec51ddbe243072cf45515de	407	SUPERFAMILY	SSF53098	Ribonuclease H-like	2	407	6.07e-40	T	21-07-2023	IPR012337	Ribonuclease H-like superfamily
GBS04-GBS04_227_143_4	Asgard	fab00cc3adba0851e86471e8e51c7d11	407	SUPERFAMILY	SSF53098	Ribonuclease H-like	2	407	5.56e-40	T	21-07-2023	IPR012337	Ribonuclease H-like superfamily
M3_38_Bin_366_clean-M3_38_Bin_366_scaffold_6264_58_14	Asgard	d0446857305d9a1789ea5c11cd96b74e	794	Gene3D	G3DSA:3.30.420.10	-	579	793	4e-40	T	21-07-2023	IPR036397	Ribonuclease H superfamily
GCA_007133855_1_ASM713385v1-SLLX01000112.1_222_2	Asgard	f4d706bb057db1e5893c07aac106e895	502	Gene3D	G3DSA:3.30.420.10	-	266	501	2.3e-40	T	21-07-2023	IPR036397	Ribonuclease H superfamily
AB3033_1-Sif_AB3033_1_NODE_8_length_73101_cov_6.68888_4_58	Asgard	76a438fc8f1d5ae1ac59726bf6712170	878	SUPERFAMILY	SSF53098	Ribonuclease H-like	474	869	1.31e-40	T	21-07-2023	IPR012337	Ribonuclease H-like superfamily
Meg22_1618_Bin_161-Meg22_1618_Bin_161_scaffold_29226_316_1	Asgard	ebde8beeefe239e90e7747bdd084b1ef	194	Gene3D	G3DSA:3.30.420.10	-	1	189	2.3e-41	T	21-07-2023	IPR036397	Ribonuclease H superfamily
Meg22_1618_Bin_161-Meg22_1618_Bin_161_scaffold_10001_110_4	Asgard	fc85189e702d8b1e722a1715300c81c0	423	SUPERFAMILY	SSF53098	Ribonuclease H-like	10	420	2.1e-41	T	21-07-2023	IPR012337	Ribonuclease H-like superfamily
Meg22_1618_Bin_161-Meg22_1618_Bin_161_scaffold_70105_593_1	Asgard	aa8f3d460857acbed6ba9f1f99b7bd72	194	Gene3D	G3DSA:3.30.420.10	-	1	189	1.5e-41	T	21-07-2023	IPR036397	Ribonuclease H superfamily
GCA_016839275_1_ASM1683927v1-JAEOUM010000143.1_118_2	Asgard	d7e4a2589e0c00e7f776a6ddbde4f1cd	366	Gene3D	G3DSA:3.30.420.10	-	146	365	7.9e-42	T	21-07-2023	IPR036397	Ribonuclease H superfamily
Meg22_1416_Bin_151-Meg22_1416_Bin_151_scaffold_28464_121_1	Asgard	e08d6344685a5a28f9c40ae75328f8db	801	SUPERFAMILY	SSF53098	Ribonuclease H-like	413	800	2.12e-42	T	21-07-2023	IPR012337	Ribonuclease H-like superfamily
Meg22_1214_Bin_185-Meg22_1214_Bin_185_scaffold_1882_26_26	Asgard	5df67736140bda1278c6eea8f375cba3	463	SUPERFAMILY	SSF53098	Ribonuclease H-like	86	459	5.06e-43	T	21-07-2023	IPR012337	Ribonuclease H-like superfamily
D4993_C5_H3_Bin_603_scaffold_120753_3	Asgard	3d052dc4aa4e3c61449b3a76185e0fc3	405	SUPERFAMILY	SSF53098	Ribonuclease H-like	1	405	3.29e-43	T	21-07-2023	IPR012337	Ribonuclease H-like superfamily
Meg22_1618_Bin_161-Meg22_1618_Bin_161_scaffold_29226_316_1	Asgard	ebde8beeefe239e90e7747bdd084b1ef	194	SUPERFAMILY	SSF53098	Ribonuclease H-like	4	194	2.17e-43	T	21-07-2023	IPR012337	Ribonuclease H-like superfamily
D4998_C1112_H3_Bin_205_scaffold_263628_7	Asgard	4a2423e9ef1707086c3ba02c128608b2	406	SUPERFAMILY	SSF53098	Ribonuclease H-like	1	406	1.72e-43	T	21-07-2023	IPR012337	Ribonuclease H-like superfamily
Meg22_1618_Bin_161-Meg22_1618_Bin_161_scaffold_70105_593_1	Asgard	aa8f3d460857acbed6ba9f1f99b7bd72	194	SUPERFAMILY	SSF53098	Ribonuclease H-like	4	194	1.59e-43	T	21-07-2023	IPR012337	Ribonuclease H-like superfamily
D4994_C39_H2_Bin_3_scaffold_57232_4	Asgard	b85a9d472b796fee8b968b9ecca84c85	400	SUPERFAMILY	SSF53098	Ribonuclease H-like	2	392	1.04e-43	T	21-07-2023	IPR012337	Ribonuclease H-like superfamily
GCA_016840485_1_ASM1684048v1-JAEOSG010000137.1_232_5	Asgard	4f3a026863190194b123fa9df2ea0524	406	SUPERFAMILY	SSF53098	Ribonuclease H-like	1	406	7.59e-44	T	21-07-2023	IPR012337	Ribonuclease H-like superfamily
GCA_019058395_1_ASM1905839v1-JAHPZD010000016.1_70_31	Asgard	5fa04fc7a6184ef93ca069e01ae9b5ab	799	SUPERFAMILY	SSF53098	Ribonuclease H-like	412	798	2.23e-44	T	21-07-2023	IPR012337	Ribonuclease H-like superfamily
GCA_016840305_1_ASM1684030v1-JAEOSP010000195.1_97_1	Asgard	f96fa31660ad0311e687e2a4a1c406a3	362	SUPERFAMILY	SSF53098	Ribonuclease H-like	25	361	1.95e-44	T	21-07-2023	IPR012337	Ribonuclease H-like superfamily
D4998_C1112_H1_Bin_369_scaffold_497275_7	Asgard	ac561cda6c19ab3001d66f6fd9f31d82	700	SUPERFAMILY	SSF53098	Ribonuclease H-like	318	700	9.86e-45	T	21-07-2023	IPR012337	Ribonuclease H-like superfamily
GCA_019057715_1_ASM1905771v1-JAHLWW010000129_1_129_2	Asgard	17024226dac1bdf5be50d5b9ef314af0	405	SUPERFAMILY	SSF53098	Ribonuclease H-like	2	398	4.05e-45	T	21-07-2023	IPR012337	Ribonuclease H-like superfamily
A381-scaffold_k151_1190262_48_1	Asgard	862aa63a9c294e9d21efd989caff3d28	321	SUPERFAMILY	SSF53098	Ribonuclease H-like	31	321	3.54e-45	T	21-07-2023	IPR012337	Ribonuclease H-like superfamily
GCA_007133855_1_ASM713385v1-SLLX01000112.1_222_2	Asgard	f4d706bb057db1e5893c07aac106e895	502	SMART	SM00950	Piwi_a_2	199	488	1.1e-45	T	21-07-2023	IPR003165	Piwi domain
GCA_019058425_1_ASM1905842v1-JAHPYZ010000026.1_19_13	Asgard	84d94047c91f306dead443a44382e84f	788	SUPERFAMILY	SSF53098	Ribonuclease H-like	405	787	8.34e-46	T	21-07-2023	IPR012337	Ribonuclease H-like superfamily
GCA_019057855_1_ASM1905785v1-JAHLWN010000016.1_209_13	Asgard	7e72be7ffd2bcf4842be3a92f67aa059	788	SUPERFAMILY	SSF53098	Ribonuclease H-like	406	787	7.33e-46	T	21-07-2023	IPR012337	Ribonuclease H-like superfamily
RPD1-scaffold_RPD1_326_253_2	Asgard	e3d922d9b4b41e961b321bf8e288b402	403	SUPERFAMILY	SSF53098	Ribonuclease H-like	3	402	1.72e-46	T	21-07-2023	IPR012337	Ribonuclease H-like superfamily
GCA_016839275_1_ASM1683927v1-JAEOUM010000143.1_118_2	Asgard	d7e4a2589e0c00e7f776a6ddbde4f1cd	366	SUPERFAMILY	SSF53098	Ribonuclease H-like	18	366	2.02e-47	T	21-07-2023	IPR012337	Ribonuclease H-like superfamily
D4993_C5_LG_Bin_705_scaffold_142890_2	Asgard	947977bdde93427dec13d57c2fdbd4e4	420	SUPERFAMILY	SSF53098	Ribonuclease H-like	11	413	3.29e-48	T	21-07-2023	IPR012337	Ribonuclease H-like superfamily
M3_38_Bin_366_clean-M3_38_Bin_366_scaffold_6264_58_14	Asgard	d0446857305d9a1789ea5c11cd96b74e	794	SUPERFAMILY	SSF53098	Ribonuclease H-like	410	794	9.86e-54	T	21-07-2023	IPR012337	Ribonuclease H-like superfamily
GCA_007133855_1_ASM713385v1-SLLX01000112.1_222_2	Asgard	f4d706bb057db1e5893c07aac106e895	502	Pfam	PF02171	Piwi domain	200	483	4e-57	T	21-07-2023	IPR003165	Piwi domain
GCA_007133855_1_ASM713385v1-SLLX01000112.1_222_2	Asgard	f4d706bb057db1e5893c07aac106e895	502	SUPERFAMILY	SSF53098	Ribonuclease H-like	68	502	3.29e-63	T	21-07-2023	IPR012337	Ribonuclease H-like superfamily
GCA_007133855_1_ASM713385v1-SLLX01000112.1_222_2	Asgard	f4d706bb057db1e5893c07aac106e895	502	PANTHER	PTHR22891	EUKARYOTIC TRANSLATION INITIATION FACTOR 2C	1	502	3.9e-69	T	21-07-2023	-	-
GCA_007133855_1_ASM713385v1-SLLX01000112.1_222_2	Asgard	f4d706bb057db1e5893c07aac106e895	502	PANTHER	PTHR22891:SF164	PIWI-LIKE PROTEIN 1	1	502	3.9e-69	T	21-07-2023	-	-
CAO86862.1unnamedproteinproduct[MicrocystisaeruginosaPCC7806]	Bacteria	eb7a87c671c2dd065d3326d7ec2cc345	747	Coils	Coil	Coil	296	316	-	T	21-07-2023	-	-
WP_004710421.1Piwidomain-containingprotein[Acinetobacternosocomialis]	Bacteria	595172dc895b660852e2df88d75a86c2	728	Coils	Coil	Coil	536	556	-	T	21-07-2023	-	-
WP_009456812.1Piwidomain-containingprotein[Fischerellathermalis]	Bacteria	cfd70094f927056f99e9460ff1ffbe02	737	Coils	Coil	Coil	77	97	-	T	21-07-2023	-	-
WP_010682499.1hypotheticalprotein[Methylobacteriummesophilicum]	Bacteria	9feaaf65d4d39e5fee4b1aa5834df411	767	MobiDBLite	mobidb-lite	consensus disorder prediction	330	354	-	T	21-07-2023	-	-
WP_010682499.1hypotheticalprotein[Methylobacteriummesophilicum]	Bacteria	9feaaf65d4d39e5fee4b1aa5834df411	767	MobiDBLite	mobidb-lite	consensus disorder prediction	330	349	-	T	21-07-2023	-	-
WP_011308723.1hypotheticalprotein[Dehalococcoidesmccartyi]	Bacteria	eeb1b8ee120f38c542c56576bc7a4ce4	794	MobiDBLite	mobidb-lite	consensus disorder prediction	778	794	-	T	21-07-2023	-	-
WP_011308723.1hypotheticalprotein[Dehalococcoidesmccartyi]	Bacteria	eeb1b8ee120f38c542c56576bc7a4ce4	794	MobiDBLite	mobidb-lite	consensus disorder prediction	774	794	-	T	21-07-2023	-	-
WP_017841076.1Piwidomain-containingprotein[Methylotuvimicrobiumburyatense]	Bacteria	a93df2b61363f142a8b2058a6ce916aa	739	Coils	Coil	Coil	389	409	-	T	21-07-2023	-	-
WP_022837311.1MULTISPECIES:Piwidomain-containingprotein[CandidatusMarinimicrobia]	Bacteria	cb2344debaa0ee7cdbd4e24d596528f7	677	Coils	Coil	Coil	49	73	-	T	21-07-2023	-	-
WP_022837311.1MULTISPECIES:Piwidomain-containingprotein[CandidatusMarinimicrobia]	Bacteria	cb2344debaa0ee7cdbd4e24d596528f7	677	Coils	Coil	Coil	488	515	-	T	21-07-2023	-	-
YP_001656955.1hypotheticalproteinMAE_19410[MicrocystisaeruginosaNIES-843]	Bacteria	1ebf0e0fa46d218355d3576ec2cb863d	747	Coils	Coil	Coil	296	316	-	T	21-07-2023	-	-
YP_003854365.1hypotheticalproteinPB2503_05757[ParvularculabermudensisHTCC2503]	Bacteria	7527ccff249458dd861fd673e0642d9a	766	MobiDBLite	mobidb-lite	consensus disorder prediction	319	339	-	T	21-07-2023	-	-
YP_003889713.1stemcellself-renewalproteinPiwidomain-containingprotein[Cyanothecesp.PCC7822]	Bacteria	6df06493a8bb3efc4d1f19e093ce4843	721	Coils	Coil	Coil	293	313	-	T	21-07-2023	-	-
YP_003889713.1stemcellself-renewalproteinPiwidomain-containingprotein[Cyanothecesp.PCC7822]	Bacteria	6df06493a8bb3efc4d1f19e093ce4843	721	Coils	Coil	Coil	87	107	-	T	21-07-2023	-	-
YP_007134844.1stemcellself-renewalproteinPiwi[StanieriacyanosphaeraPCC7437]	Bacteria	5e694437679d7f56bc66d7db13b1d94d	713	Coils	Coil	Coil	86	106	-	T	21-07-2023	-	-
YP_007155659.1stemcellself-renewalproteinPiwi[AnabaenacylindricaPCC7122]	Bacteria	45a9470a9b658003ee8b59b79f7462b9	740	Coils	Coil	Coil	76	96	-	T	21-07-2023	-	-
YP_475569.1piwidomain-containingprotein[Synechococcussp.JA-3-3Ab]	Bacteria	d98f5f1436ea644ba58269c56b4ee602	1462	Coils	Coil	Coil	303	323	-	T	21-07-2023	-	-
YP_475569.1piwidomain-containingprotein[Synechococcussp.JA-3-3Ab]	Bacteria	d98f5f1436ea644ba58269c56b4ee602	1462	Coils	Coil	Coil	1034	1054	-	T	21-07-2023	-	-
NP_213999.1hypotheticalproteinaq_1447[AquifexaeolicusVF5]	Bacteria	38055aba54fa9dc3392c2765b1c92e26	1412	ProSiteProfiles	PS50822	Piwi domain profile.	419	694	37.7309	T	21-07-2023	IPR003165	Piwi domain
NP_213999.1hypotheticalproteinaq_1447[AquifexaeolicusVF5]	Bacteria	38055aba54fa9dc3392c2765b1c92e26	1412	ProSiteProfiles	PS50822	Piwi domain profile.	1125	1400	37.7309	T	21-07-2023	IPR003165	Piwi domain
NP_630911.1hypotheticalproteinSCO6840[StreptomycescoelicolorA3(2)]	Bacteria	6684678b06fe76912222ffb982a84d3d	681	ProSiteProfiles	PS50822	Piwi domain profile.	349	661	37.6517	T	21-07-2023	IPR003165	Piwi domain
YP_002756242.1PIWIdomain-containingprotein[AcidobacteriumcapsulatumATCC51196]	Bacteria	71c629c54975f360b9d2dcbf465a62fb	756	ProSiteProfiles	PS50822	Piwi domain profile.	429	736	23.3649	T	21-07-2023	IPR003165	Piwi domain
YP_004553696.1stemcellself-renewalproteinPiwi[SphingobiumchlorophenolicumL-1]	Bacteria	497c2852ce1246df3a7bfbb133ed4656	822	ProSiteProfiles	PS50822	Piwi domain profile.	487	801	21.195	T	21-07-2023	IPR003165	Piwi domain
YP_002552797.1stemcellself-renewalproteinpiwidomain-containingprotein[AcidovoraxebreusTPSY]	Bacteria	c061236347e3831cf8b0627bbc5541d7	751	ProSiteProfiles	PS50822	Piwi domain profile.	425	730	20.8148	T	21-07-2023	IPR003165	Piwi domain
WP_009184284.1Piwidomain-containingprotein[Cecembialonarensis]	Bacteria	cfbfa25cadda1a798d4f45377481ed8d	763	ProSiteProfiles	PS50822	Piwi domain profile.	423	743	19.9278	T	21-07-2023	IPR003165	Piwi domain
WP_021936972.1Piwidomain-containingprotein[Bacteroidessalyersiae]	Bacteria	e2a84e2a2f809cc222098ff1a39ed7c7	760	ProSiteProfiles	PS50822	Piwi domain profile.	422	740	19.8803	T	21-07-2023	IPR003165	Piwi domain
YP_846598.1piwidomain-containingprotein[SyntrophobacterfumaroxidansMPOB]	Bacteria	2d62c1da0efe70db4d3b7d46d8c6cfb5	771	ProSiteProfiles	PS50822	Piwi domain profile.	440	751	19.326	T	21-07-2023	IPR003165	Piwi domain
YP_002374067.1stemcellself-renewalproteinPiwidomain-containingprotein[Cyanothecesp.PCC8801]	Bacteria	5f30d3646a1756ab4ae6c024433b6d69	764	ProSiteProfiles	PS50822	Piwi domain profile.	439	744	19.0567	T	21-07-2023	IPR003165	Piwi domain
WP_000151321.1Piwidomain-containingprotein[Acinetobacterbaumannii]	Bacteria	eccbd26e69c38719a8c5ff46a7c05385	728	ProSiteProfiles	PS50822	Piwi domain profile.	403	708	18.4073	T	21-07-2023	IPR003165	Piwi domain
WP_004710421.1Piwidomain-containingprotein[Acinetobacternosocomialis]	Bacteria	595172dc895b660852e2df88d75a86c2	728	ProSiteProfiles	PS50822	Piwi domain profile.	403	708	18.4073	T	21-07-2023	IPR003165	Piwi domain
WP_010044791.1Piwidomain-containingprotein[Gemmataobscuriglobus]	Bacteria	3411465024613296c1ca6d0a64b9d231	518	ProSiteProfiles	PS50822	Piwi domain profile.	188	498	18.3915	T	21-07-2023	IPR003165	Piwi domain
WP_009518867.1Piwidomain-containingprotein[Hydrogenophagasp.PBC]	Bacteria	93208855ff3cb9004cbeae40af29f77b	730	ProSiteProfiles	PS50822	Piwi domain profile.	406	710	18.2331	T	21-07-2023	IPR003165	Piwi domain
WP_017496420.1Piwidomain-containingprotein[Flavobacteriumsp.WG21]	Bacteria	d95aefdd6053074a58467045c03914f4	763	ProSiteProfiles	PS50822	Piwi domain profile.	423	743	18.0113	T	21-07-2023	IPR003165	Piwi domain
YP_006254462.1Piwidomain-containingprotein[SolitaleacanadensisDSM3403]	Bacteria	72caa75cec541401510fce83a4252123	748	ProSiteProfiles	PS50822	Piwi domain profile.	420	729	17.8212	T	21-07-2023	IPR003165	Piwi domain
YP_001211273.1hypotheticalproteinPTH_0723[PelotomaculumthermopropionicumSI]	Bacteria	7e374da7089062aff232ee75d433522d	777	ProSiteProfiles	PS50822	Piwi domain profile.	447	757	17.4253	T	21-07-2023	IPR003165	Piwi domain
YP_003854365.1hypotheticalproteinPB2503_05757[ParvularculabermudensisHTCC2503]	Bacteria	7527ccff249458dd861fd673e0642d9a	766	ProSiteProfiles	PS50822	Piwi domain profile.	433	745	17.2986	T	21-07-2023	IPR003165	Piwi domain
WP_009610106.1Piwidomain-containingprotein[Caldanaerobactersubterraneus]	Bacteria	78c512c1dca871bcda1f4b545aa2c3ae	432	ProSiteProfiles	PS50822	Piwi domain profile.	119	413	17.251	T	21-07-2023	IPR003165	Piwi domain
YP_004107189.1hypotheticalprotein[RhodopseudomonaspalustrisDX-1]	Bacteria	270c1a5ddb8366b21e775ae1777dee84	761	ProSiteProfiles	PS50822	Piwi domain profile.	432	740	17.061	T	21-07-2023	IPR003165	Piwi domain
WP_008691735.1Piwidomain-containingprotein[Rhodopirellulamaiorica]	Bacteria	c7267849fd1ed253b4738b0fdc7f6b7b	758	ProSiteProfiles	PS50822	Piwi domain profile.	429	738	16.9501	T	21-07-2023	IPR003165	Piwi domain
WP_020897216.1hypotheticalprotein[Winogradskyellapsychrotolerans]	Bacteria	ec871e8a8612b074a10502d413fdff0b	751	ProSiteProfiles	PS50822	Piwi domain profile.	429	730	16.9026	T	21-07-2023	IPR003165	Piwi domain
WP_023207017.1Piwidomain-containingprotein[Salmonellaenterica]	Bacteria	1b072ce525062e9b734b590fb33c6809	743	ProSiteProfiles	PS50822	Piwi domain profile.	419	723	16.6967	T	21-07-2023	IPR003165	Piwi domain
WP_022212063.1Piwidomain-containingprotein[Clostridiumsp.CAG:265]	Bacteria	9646cb5e665e27c32ba7fbd980df363d	705	ProSiteProfiles	PS50822	Piwi domain profile.	418	693	16.5858	T	21-07-2023	IPR003165	Piwi domain
WP_020472309.1hypotheticalprotein[Zavarzinellaformosa]	Bacteria	b07403c93bcb90ed4445ace648308099	779	ProSiteProfiles	PS50822	Piwi domain profile.	449	759	16.5541	T	21-07-2023	IPR003165	Piwi domain
WP_016205751.1Piwidomain-containingprotein[Clostridiumsartagoforme]	Bacteria	76064a7c795d4c96c995228f9f9fa2be	705	ProSiteProfiles	PS50822	Piwi domain profile.	418	693	16.3165	T	21-07-2023	IPR003165	Piwi domain
YP_002886498.1stemcellself-renewalproteinPiwidomain-containingprotein[Exiguobacteriumsp.AT1b]	Bacteria	14cce60d0fbe4c534bec08d37c2e9a66	605	ProSiteProfiles	PS50822	Piwi domain profile.	321	592	16.3007	T	21-07-2023	IPR003165	Piwi domain
YP_001169866.1hypotheticalproteinRsph17025_3694(plasmid)[RhodobactersphaeroidesATCC17025]	Bacteria	576b43edaf049114b727fb9bc3535feb	777	ProSiteProfiles	PS50822	Piwi domain profile.	445	757	16.0314	T	21-07-2023	IPR003165	Piwi domain
WP_021096116.1Piwidomain-containingprotein[Anoxybacillusayderensis]	Bacteria	6929a3d805e96ac8db0bcfd33d596207	657	ProSiteProfiles	PS50822	Piwi domain profile.	373	644	15.0177	T	21-07-2023	IPR003165	Piwi domain
WP_019417962.1Piwidomain-containingprotein,partial[Anoxybacillusayderensis]	Bacteria	b7c931593ed250e1115bda82fa711636	708	ProSiteProfiles	PS50822	Piwi domain profile.	424	695	14.9069	T	21-07-2023	IPR003165	Piwi domain
WP_019867276.1Piwidomain-containingprotein[Methylovulummiyakonense]	Bacteria	d17de5c21ae213b8d2ba3c7e57e8f4e0	640	ProSiteProfiles	PS50822	Piwi domain profile.	333	620	14.8752	T	21-07-2023	IPR003165	Piwi domain
YP_679539.1hypotheticalproteinCHU_2955[CytophagahutchinsoniiATCC33406]	Bacteria	977d554fd1c1695d713842e979dbcb52	683	ProSiteProfiles	PS50822	Piwi domain profile.	379	661	14.4317	T	21-07-2023	IPR003165	Piwi domain
CAO86862.1unnamedproteinproduct[MicrocystisaeruginosaPCC7806]	Bacteria	eb7a87c671c2dd065d3326d7ec2cc345	747	ProSiteProfiles	PS50822	Piwi domain profile.	452	727	14.4	T	21-07-2023	IPR003165	Piwi domain
YP_002315977.1hypotheticalproteinAflv_1627[AnoxybacillusflavithermusWK1]	Bacteria	15c676d759497bf04226b7bb6a8e3a99	1414	ProSiteProfiles	PS50822	Piwi domain profile.	422	694	14.2891	T	21-07-2023	IPR003165	Piwi domain
YP_002315977.1hypotheticalproteinAflv_1627[AnoxybacillusflavithermusWK1]	Bacteria	15c676d759497bf04226b7bb6a8e3a99	1414	ProSiteProfiles	PS50822	Piwi domain profile.	1129	1401	14.2891	T	21-07-2023	IPR003165	Piwi domain
WP_000121217.1Piwidomain-containingprotein[Leptospirainterrogans]	Bacteria	de189a9947753cb944cfef5511c0833e	639	ProSiteProfiles	PS50822	Piwi domain profile.	329	623	14.2416	T	21-07-2023	IPR003165	Piwi domain
YP_001656955.1hypotheticalproteinMAE_19410[MicrocystisaeruginosaNIES-843]	Bacteria	1ebf0e0fa46d218355d3576ec2cb863d	747	ProSiteProfiles	PS50822	Piwi domain profile.	452	735	14.1941	T	21-07-2023	IPR003165	Piwi domain
YP_007087916.1hypotheticalproteinOscil6304_4479[OscillatoriaacuminataPCC6304]	Bacteria	0c9f237463da29dc7a542272d3ff3388	676	ProSiteProfiles	PS50822	Piwi domain profile.	379	664	13.9724	T	21-07-2023	IPR003165	Piwi domain
WP_018663454.1Piwidomain-containingprotein[Thermobrachiumcelere]	Bacteria	5ca8b2742a714075f84dec93c29929bb	755	ProSiteProfiles	PS50822	Piwi domain profile.	463	745	13.7189	T	21-07-2023	IPR003165	Piwi domain
WP_010682499.1hypotheticalprotein[Methylobacteriummesophilicum]	Bacteria	9feaaf65d4d39e5fee4b1aa5834df411	767	ProSiteProfiles	PS50822	Piwi domain profile.	444	746	13.5447	T	21-07-2023	IPR003165	Piwi domain
WP_008352296.1Piwidomain-containingprotein[Thiovulumsp.ES]	Bacteria	9e8fc33d093201c6ac2d188c06231d55	495	ProSiteProfiles	PS50822	Piwi domain profile.	211	483	12.9745	T	21-07-2023	IPR003165	Piwi domain
WP_020279644.1MULTISPECIES:Piwidomain-containingprotein[Geobacillus]	Bacteria	dbeb1d02a9ccb7fc9103c800ad0d3657	710	ProSiteProfiles	PS50822	Piwi domain profile.	423	697	12.9745	T	21-07-2023	IPR003165	Piwi domain
YP_004982016.1hypotheticalprotein[GeobacillusthermoleovoransCCB_US3_UF5]	Bacteria	24c29f225fa74de6f5333fda1a056119	710	ProSiteProfiles	PS50822	Piwi domain profile.	423	697	12.9745	T	21-07-2023	IPR003165	Piwi domain
WP_009787621.1Piwidomain-containingprotein[Lyngbyasp.PCC8106]	Bacteria	655bdf91b7d66bc7e95db3e2f15172b0	764	ProSiteProfiles	PS50822	Piwi domain profile.	459	752	12.7211	T	21-07-2023	IPR003165	Piwi domain
YP_006862532.1piwidomain-containingprotein[CandidatusNitrososphaeragargensisGa9.2]	Bacteria	adadc49bafb171f0786218425b8fecae	439	ProSiteProfiles	PS50822	Piwi domain profile.	122	417	12.6577	T	21-07-2023	IPR003165	Piwi domain
WP_021982449.1Piwidomain-containingprotein[Bovifimicolaammoniilytica]	Bacteria	b6438b1d174fda41f2899749c3094a95	740	ProSiteProfiles	PS50822	Piwi domain profile.	447	721	12.2301	T	21-07-2023	IPR003165	Piwi domain
WP_017714439.1Piwidomain-containingprotein[Prochlorothrixhollandica]	Bacteria	56a8c865933a0a7398b19ea87891a488	724	ProSiteProfiles	PS50822	Piwi domain profile.	419	711	12.1826	T	21-07-2023	IPR003165	Piwi domain
YP_007141161.1stemcellself-renewalproteinPiwi[CrinaliumepipsammumPCC9333]	Bacteria	328a7d92d60596866e5c6efcd3d5dcf6	738	ProSiteProfiles	PS50822	Piwi domain profile.	444	726	12.0242	T	21-07-2023	IPR003165	Piwi domain
YP_003092068.1hypotheticalproteinPhep_1797[PedobacterheparinusDSM2366]	Bacteria	863782f186a0545bec5ce8b4a5c89499	626	ProSiteProfiles	PS50822	Piwi domain profile.	317	398	12.0083	T	21-07-2023	IPR003165	Piwi domain
WP_004492459.1Piwidomain-containingprotein[Leptospirasantarosai]	Bacteria	9f25cf868ff39e9c7e6f7a4693e75d1f	637	ProSiteProfiles	PS50822	Piwi domain profile.	328	620	11.9608	T	21-07-2023	IPR003165	Piwi domain
YP_003371952.1stemcellself-renewalproteinPiwidomain-containingprotein[PirellulastaleyiDSM6068]	Bacteria	900dedd64141efeee525d52aa750fc5e	660	ProSiteProfiles	PS50822	Piwi domain profile.	345	427	11.8024	T	21-07-2023	IPR003165	Piwi domain
WP_003477422.1Piwidomain-containingprotein[Clostridiumperfringens]	Bacteria	7061923d9c7578c229a5ba7a6ca85609	745	ProSiteProfiles	PS50822	Piwi domain profile.	452	735	11.6123	T	21-07-2023	IPR003165	Piwi domain
WP_010289662.1Piwidomain-containingprotein[Kurthiamassiliensis]	Bacteria	2237a2f9132cfd2b4b88b5259df7053d	737	ProSiteProfiles	PS50822	Piwi domain profile.	417	724	11.4698	T	21-07-2023	IPR003165	Piwi domain
YP_007055645.1hypotheticalproteinRiv7116_2591[Rivulariasp.PCC7116]	Bacteria	d5dab7b3b1892a8c3b55326a9f22f94e	749	ProSiteProfiles	PS50822	Piwi domain profile.	455	737	11.454	T	21-07-2023	IPR003165	Piwi domain
WP_019550455.1argonautePAZdomain-containingprotein[Thermusscotoductus]	Bacteria	ee31f0507cc2626fc177a7643b13eaf3	702	ProSiteProfiles	PS50822	Piwi domain profile.	432	688	11.2005	T	21-07-2023	IPR003165	Piwi domain
WP_016523204.1Piwidomain-containingprotein[Treponemamedium]	Bacteria	d33e6bee2ce248f3aae082461570ce0d	621	ProSiteProfiles	PS50822	Piwi domain profile.	314	605	11.0738	T	21-07-2023	IPR003165	Piwi domain
YP_004202404.1piwidomain-containingprotein[ThermusscotoductusSA-01]	Bacteria	e06fb0698748298e83c602325e237091	696	ProSiteProfiles	PS50822	Piwi domain profile.	519	682	10.9946	T	21-07-2023	IPR003165	Piwi domain
YP_003138411.1transcriptionalregulator[Cyanothecesp.PCC8802]	Bacteria	6a2797f6c3920e71a232e5e87b23f542	1123	ProSiteProfiles	PS50822	Piwi domain profile.	814	1105	10.757	T	21-07-2023	IPR003165	Piwi domain
YP_007064999.1stemcellself-renewalproteinPiwi[Calothrixsp.PCC7507]	Bacteria	f57916396b8c3b58dccc52972b79ac00	753	ProSiteProfiles	PS50822	Piwi domain profile.	451	740	10.7412	T	21-07-2023	IPR003165	Piwi domain
WP_000350620.1Piwidomain-containingprotein[Acinetobacterbaumannii]	Bacteria	832644bea8330b12ad0a579cec2af7d5	619	ProSiteProfiles	PS50822	Piwi domain profile.	312	598	10.662	T	21-07-2023	IPR003165	Piwi domain
WP_009361466.1Piwidomain-containingprotein[Anoxybacillusgonensis]	Bacteria	fca3c5cd21efb7600b11f7db6fe319b5	639	ProSiteProfiles	PS50822	Piwi domain profile.	328	621	10.6145	T	21-07-2023	IPR003165	Piwi domain
YP_007094438.1stemcellself-renewalproteinPiwi[ChroococcidiopsisthermalisPCC7203]	Bacteria	a591280a89e4307a52016b85873078ce	744	ProSiteProfiles	PS50822	Piwi domain profile.	449	732	10.4561	T	21-07-2023	IPR003165	Piwi domain
YP_007134844.1stemcellself-renewalproteinPiwi[StanieriacyanosphaeraPCC7437]	Bacteria	5e694437679d7f56bc66d7db13b1d94d	713	ProSiteProfiles	PS50822	Piwi domain profile.	527	698	10.4244	T	21-07-2023	IPR003165	Piwi domain
YP_003387318.1hypotheticalproteinSlin_2500[SpirosomalingualeDSM74]	Bacteria	5ada6db0435c69d594a83b87e9410931	631	ProSiteProfiles	PS50822	Piwi domain profile.	324	432	10.3769	T	21-07-2023	IPR003165	Piwi domain
YP_004051475.1stemcellself-renewalproteinpiwi[CalditerrivibrionitroreducensDSM19672]	Bacteria	ecbbb007cb7181287ccf3e899165a844	669	ProSiteProfiles	PS50822	Piwi domain profile.	366	449	10.2977	T	21-07-2023	IPR003165	Piwi domain
WP_022837311.1MULTISPECIES:Piwidomain-containingprotein[CandidatusMarinimicrobia]	Bacteria	cb2344debaa0ee7cdbd4e24d596528f7	677	ProSiteProfiles	PS50822	Piwi domain profile.	376	466	10.2343	T	21-07-2023	IPR003165	Piwi domain
WP_016804074.1Piwidomain-containingprotein[Acinetobacternosocomialis]	Bacteria	e6c22e76002fd855483e7a0c5da45b4f	565	ProSiteProfiles	PS50822	Piwi domain profile.	258	342	9.93341	T	21-07-2023	IPR003165	Piwi domain
WP_008631444.1argonautePAZdomain-containingprotein[Thermusparvatiensis]	Bacteria	200119de7c3e3fc43a9c63e362c8cc0e	685	ProSiteProfiles	PS50822	Piwi domain profile.	507	671	9.90173	T	21-07-2023	IPR003165	Piwi domain
WP_009456812.1Piwidomain-containingprotein[Fischerellathermalis]	Bacteria	cfd70094f927056f99e9460ff1ffbe02	737	ProSiteProfiles	PS50822	Piwi domain profile.	442	725	9.90173	T	21-07-2023	IPR003165	Piwi domain
YP_145307.1hypotheticalproteinTTHB068(plasmid)[ThermusthermophilusHB8]	Bacteria	a5e5dacda9523cec6dbd763edfd34ac8	1370	ProSiteProfiles	PS50822	Piwi domain profile.	1192	1356	9.90173	T	21-07-2023	IPR003165	Piwi domain
YP_145307.1hypotheticalproteinTTHB068(plasmid)[ThermusthermophilusHB8]	Bacteria	a5e5dacda9523cec6dbd763edfd34ac8	1370	ProSiteProfiles	PS50822	Piwi domain profile.	507	671	9.90173	T	21-07-2023	IPR003165	Piwi domain
YP_006408113.1hypotheticalproteinBelba_2825[BelliellabalticaDSM15883]	Bacteria	77b8a9034d5ce8b6ed054e3b844142e0	695	ProSiteProfiles	PS50822	Piwi domain profile.	388	681	9.83837	T	21-07-2023	IPR003165	Piwi domain
YP_001734276.1hypotheticalproteinSYNPCC7002_A1017[Synechococcussp.PCC7002]	Bacteria	9ad0a5c8488e4f5d7e1cabcbc0f37e33	615	ProSiteProfiles	PS50822	Piwi domain profile.	462	600	9.77502	T	21-07-2023	IPR003165	Piwi domain
YP_007155659.1stemcellself-renewalproteinPiwi[AnabaenacylindricaPCC7122]	Bacteria	45a9470a9b658003ee8b59b79f7462b9	740	ProSiteProfiles	PS50822	Piwi domain profile.	441	728	9.63247	T	21-07-2023	IPR003165	Piwi domain
YP_007318515.1uncharacterizedproteincontainingpiwi/argonautedomain(plasmid)[ChamaesiphonminutusPCC6605]	Bacteria	7e6a97bf03fb6616dc73447d7a66f732	739	ProSiteProfiles	PS50822	Piwi domain profile.	447	729	9.26817	T	21-07-2023	IPR003165	Piwi domain
YP_004263904.1stemcellself-renewalproteinPiwi[CellulophagalyticaDSM7489]	Bacteria	ffa87245bcd9cf25bdb9a015a223b55f	703	ProSiteProfiles	PS50822	Piwi domain profile.	392	690	8.793	T	21-07-2023	IPR003165	Piwi domain
YP_005653345.1hypotheticalprotein[Thermussp.CCB_US3_UF1]	Bacteria	e57eb6d35d45add2354525eb380fda4a	692	ProSiteProfiles	PS50822	Piwi domain profile.	518	671	8.60293	T	21-07-2023	IPR003165	Piwi domain
YP_003371952.1stemcellself-renewalproteinPiwidomain-containingprotein[PirellulastaleyiDSM6068]	Bacteria	900dedd64141efeee525d52aa750fc5e	660	SMART	SM00950	Piwi_a_2	342	644	0.0027	T	21-07-2023	IPR003165	Piwi domain
WP_004492459.1Piwidomain-containingprotein[Leptospirasantarosai]	Bacteria	9f25cf868ff39e9c7e6f7a4693e75d1f	637	SMART	SM00950	Piwi_a_2	328	620	0.0024	T	21-07-2023	IPR003165	Piwi domain
WP_016523204.1Piwidomain-containingprotein[Treponemamedium]	Bacteria	d33e6bee2ce248f3aae082461570ce0d	621	SMART	SM00950	Piwi_a_2	312	605	0.0016	T	21-07-2023	IPR003165	Piwi domain
YP_005096147.1hypotheticalproteinMarpi_0405[MarinitogapiezophilaKA3]	Bacteria	f6da040f3b2f24bf00ca61676ed6f903	639	SMART	SM00950	Piwi_a_2	394	634	0.001	T	21-07-2023	IPR003165	Piwi domain
WP_022837311.1MULTISPECIES:Piwidomain-containingprotein[CandidatusMarinimicrobia]	Bacteria	cb2344debaa0ee7cdbd4e24d596528f7	677	SMART	SM00950	Piwi_a_2	376	661	0.00094	T	21-07-2023	IPR003165	Piwi domain
YP_003092068.1hypotheticalproteinPhep_1797[PedobacterheparinusDSM2366]	Bacteria	863782f186a0545bec5ce8b4a5c89499	626	SMART	SM00950	Piwi_a_2	317	610	0.00078	T	21-07-2023	IPR003165	Piwi domain
WP_009361466.1Piwidomain-containingprotein[Anoxybacillusgonensis]	Bacteria	fca3c5cd21efb7600b11f7db6fe319b5	639	SMART	SM00950	Piwi_a_2	328	621	0.0006	T	21-07-2023	IPR003165	Piwi domain
WP_019497030.1hypotheticalprotein[Calothrixsp.PCC7103]	Bacteria	188f1fe0d061242f49fcc0301a07114a	808	SMART	SM00950	Piwi_a_2	480	776	0.0004	T	21-07-2023	IPR003165	Piwi domain
WP_016804074.1Piwidomain-containingprotein[Acinetobacternosocomialis]	Bacteria	e6c22e76002fd855483e7a0c5da45b4f	565	SMART	SM00950	Piwi_a_2	258	543	0.00023	T	21-07-2023	IPR003165	Piwi domain
WP_000350620.1Piwidomain-containingprotein[Acinetobacterbaumannii]	Bacteria	832644bea8330b12ad0a579cec2af7d5	619	SMART	SM00950	Piwi_a_2	312	597	0.00015	T	21-07-2023	IPR003165	Piwi domain
WP_019493534.1hypotheticalprotein[Calothrixsp.PCC7103]	Bacteria	3a4592bdc4bbacb8dae5d5e53e2f6d37	546	SMART	SM00950	Piwi_a_2	256	529	0.00013	T	21-07-2023	IPR003165	Piwi domain
YP_004263904.1stemcellself-renewalproteinPiwi[CellulophagalyticaDSM7489]	Bacteria	ffa87245bcd9cf25bdb9a015a223b55f	703	SMART	SM00950	Piwi_a_2	399	690	7.1e-05	T	21-07-2023	IPR003165	Piwi domain
WP_019364073.1argonautePAZdomain-containingprotein[Pseudomonasluteola]	Bacteria	bc3fe74fb640287756b68fd5c69af9ed	743	Gene3D	G3DSA:2.170.260.50	-	191	292	4.8e-05	T	21-07-2023	-	-
YP_160003.1hypotheticalproteinebA5244[AromatoleumaromaticumEbN1]	Bacteria	e6a13b62b70fecf4fed4271421fc2f19	1454	Gene3D	G3DSA:2.170.260.50	-	902	1003	4.7e-05	T	21-07-2023	-	-
YP_160003.1hypotheticalproteinebA5244[AromatoleumaromaticumEbN1]	Bacteria	e6a13b62b70fecf4fed4271421fc2f19	1454	Gene3D	G3DSA:2.170.260.50	-	175	276	4.7e-05	T	21-07-2023	-	-
YP_004051475.1stemcellself-renewalproteinpiwi[CalditerrivibrionitroreducensDSM19672]	Bacteria	ecbbb007cb7181287ccf3e899165a844	669	SMART	SM00950	Piwi_a_2	366	653	4e-05	T	21-07-2023	IPR003165	Piwi domain
WP_000121217.1Piwidomain-containingprotein[Leptospirainterrogans]	Bacteria	de189a9947753cb944cfef5511c0833e	639	SMART	SM00950	Piwi_a_2	330	622	3.3e-05	T	21-07-2023	IPR003165	Piwi domain
WP_017747476.1putativeDNAbindingdomain-containingprotein[Scytonemahofmannii]	Bacteria	c9f79610f3747ad346251249aaaab18e	1124	SMART	SM00950	Piwi_a_2	815	1106	3.3e-05	T	21-07-2023	IPR003165	Piwi domain
YP_006408113.1hypotheticalproteinBelba_2825[BelliellabalticaDSM15883]	Bacteria	77b8a9034d5ce8b6ed054e3b844142e0	695	SMART	SM00950	Piwi_a_2	387	681	3.1e-05	T	21-07-2023	IPR003165	Piwi domain
WP_019867276.1Piwidomain-containingprotein[Methylovulummiyakonense]	Bacteria	d17de5c21ae213b8d2ba3c7e57e8f4e0	640	SMART	SM00950	Piwi_a_2	329	620	1.8e-05	T	21-07-2023	IPR003165	Piwi domain
WP_008838212.1Piwidomain-containingprotein[Mesorhizobiumalhagi]	Bacteria	1b68c45c52af41a2fce5ae2164b04b5f	789	SMART	SM00950	Piwi_a_2	479	773	1.7e-05	T	21-07-2023	IPR003165	Piwi domain
WP_008352296.1Piwidomain-containingprotein[Thiovulumsp.ES]	Bacteria	9e8fc33d093201c6ac2d188c06231d55	495	Gene3D	G3DSA:3.40.50.2300	-	120	275	9.5e-06	T	21-07-2023	-	-
WP_005491573.1Piwidomain-containingprotein[Pseudoalteromonasluteoviolacea]	Bacteria	95eac3a347821fc90fcf9131e2224732	732	Gene3D	G3DSA:2.170.260.50	-	186	284	4.8e-06	T	21-07-2023	-	-
YP_145307.1hypotheticalproteinTTHB068(plasmid)[ThermusthermophilusHB8]	Bacteria	a5e5dacda9523cec6dbd763edfd34ac8	1370	Gene3D	G3DSA:3.30.530.60	-	686	717	4e-06	T	21-07-2023	-	-
YP_145307.1hypotheticalproteinTTHB068(plasmid)[ThermusthermophilusHB8]	Bacteria	a5e5dacda9523cec6dbd763edfd34ac8	1370	Gene3D	G3DSA:3.30.530.60	-	1	32	4e-06	T	21-07-2023	-	-
YP_006862532.1piwidomain-containingprotein[CandidatusNitrososphaeragargensisGa9.2]	Bacteria	adadc49bafb171f0786218425b8fecae	439	SMART	SM00950	Piwi_a_2	122	417	3.7e-06	T	21-07-2023	IPR003165	Piwi domain
YP_003138411.1transcriptionalregulator[Cyanothecesp.PCC8802]	Bacteria	6a2797f6c3920e71a232e5e87b23f542	1123	SMART	SM00950	Piwi_a_2	814	1105	3.2e-06	T	21-07-2023	IPR003165	Piwi domain
WP_020897216.1hypotheticalprotein[Winogradskyellapsychrotolerans]	Bacteria	ec871e8a8612b074a10502d413fdff0b	751	SMART	SM00950	Piwi_a_2	429	735	2.8e-06	T	21-07-2023	IPR003165	Piwi domain
YP_004776234.1stemcellself-renewalproteinPiwi[CyclobacteriummarinumDSM745]	Bacteria	8ac76ba40c046d5d35f89116c0e82b00	699	SMART	SM00950	Piwi_a_2	391	684	2.4e-06	T	21-07-2023	IPR003165	Piwi domain
WP_008631444.1argonautePAZdomain-containingprotein[Thermusparvatiensis]	Bacteria	200119de7c3e3fc43a9c63e362c8cc0e	685	Gene3D	G3DSA:3.30.530.60	-	1	33	1.8e-06	T	21-07-2023	-	-
WP_017747476.1putativeDNAbindingdomain-containingprotein[Scytonemahofmannii]	Bacteria	c9f79610f3747ad346251249aaaab18e	1124	Pfam	PF04326	Putative DNA-binding domain	47	159	1.2e-06	T	21-07-2023	IPR007421	Schlafen, AlbA_2 domain
WP_008838212.1Piwidomain-containingprotein[Mesorhizobiumalhagi]	Bacteria	1b68c45c52af41a2fce5ae2164b04b5f	789	Pfam	PF02171	Piwi domain	529	760	5.7e-07	T	21-07-2023	IPR003165	Piwi domain
YP_145307.1hypotheticalproteinTTHB068(plasmid)[ThermusthermophilusHB8]	Bacteria	a5e5dacda9523cec6dbd763edfd34ac8	1370	Pfam	PF02171	Piwi domain	444	667	5.5e-07	T	21-07-2023	IPR003165	Piwi domain
YP_145307.1hypotheticalproteinTTHB068(plasmid)[ThermusthermophilusHB8]	Bacteria	a5e5dacda9523cec6dbd763edfd34ac8	1370	Pfam	PF02171	Piwi domain	1129	1352	5.5e-07	T	21-07-2023	IPR003165	Piwi domain
WP_010682499.1hypotheticalprotein[Methylobacteriummesophilicum]	Bacteria	9feaaf65d4d39e5fee4b1aa5834df411	767	SMART	SM00950	Piwi_a_2	443	746	4.1e-07	T	21-07-2023	IPR003165	Piwi domain
WP_008631444.1argonautePAZdomain-containingprotein[Thermusparvatiensis]	Bacteria	200119de7c3e3fc43a9c63e362c8cc0e	685	Pfam	PF02171	Piwi domain	444	668	2.9e-07	T	21-07-2023	IPR003165	Piwi domain
WP_017841076.1Piwidomain-containingprotein[Methylotuvimicrobiumburyatense]	Bacteria	a93df2b61363f142a8b2058a6ce916aa	739	Pfam	PF18309	Argonaute PAZ domain	191	282	2.2e-07	T	21-07-2023	IPR040895	Argonaute, PAZ domain
YP_004202404.1piwidomain-containingprotein[ThermusscotoductusSA-01]	Bacteria	e06fb0698748298e83c602325e237091	696	SMART	SM00950	Piwi_a_2	415	682	2.1e-07	T	21-07-2023	IPR003165	Piwi domain
WP_017496420.1Piwidomain-containingprotein[Flavobacteriumsp.WG21]	Bacteria	d95aefdd6053074a58467045c03914f4	763	SMART	SM00950	Piwi_a_2	423	743	1.5e-07	T	21-07-2023	IPR003165	Piwi domain
YP_007094438.1stemcellself-renewalproteinPiwi[ChroococcidiopsisthermalisPCC7203]	Bacteria	a591280a89e4307a52016b85873078ce	744	SMART	SM00950	Piwi_a_2	449	732	1.4e-07	T	21-07-2023	IPR003165	Piwi domain
WP_008631444.1argonautePAZdomain-containingprotein[Thermusparvatiensis]	Bacteria	200119de7c3e3fc43a9c63e362c8cc0e	685	SMART	SM00950	Piwi_a_2	404	671	1.3e-07	T	21-07-2023	IPR003165	Piwi domain
YP_145307.1hypotheticalproteinTTHB068(plasmid)[ThermusthermophilusHB8]	Bacteria	a5e5dacda9523cec6dbd763edfd34ac8	1370	SMART	SM00950	Piwi_a_2	1089	1356	1.2e-07	T	21-07-2023	IPR003165	Piwi domain
YP_145307.1hypotheticalproteinTTHB068(plasmid)[ThermusthermophilusHB8]	Bacteria	a5e5dacda9523cec6dbd763edfd34ac8	1370	SMART	SM00950	Piwi_a_2	404	671	1.2e-07	T	21-07-2023	IPR003165	Piwi domain
WP_004492459.1Piwidomain-containingprotein[Leptospirasantarosai]	Bacteria	9f25cf868ff39e9c7e6f7a4693e75d1f	637	Pfam	PF02171	Piwi domain	347	612	1e-07	T	21-07-2023	IPR003165	Piwi domain
YP_006254462.1Piwidomain-containingprotein[SolitaleacanadensisDSM3403]	Bacteria	72caa75cec541401510fce83a4252123	748	SMART	SM00950	Piwi_a_2	420	729	5.9e-08	T	21-07-2023	IPR003165	Piwi domain
YP_003387318.1hypotheticalproteinSlin_2500[SpirosomalingualeDSM74]	Bacteria	5ada6db0435c69d594a83b87e9410931	631	Pfam	PF02171	Piwi domain	340	452	5e-08	T	21-07-2023	IPR003165	Piwi domain
YP_004107189.1hypotheticalprotein[RhodopseudomonaspalustrisDX-1]	Bacteria	270c1a5ddb8366b21e775ae1777dee84	761	Pfam	PF02171	Piwi domain	446	656	3.5e-08	T	21-07-2023	IPR003165	Piwi domain
NP_630911.1hypotheticalproteinSCO6840[StreptomycescoelicolorA3(2)]	Bacteria	6684678b06fe76912222ffb982a84d3d	681	Pfam	PF02171	Piwi domain	376	657	3.2e-08	T	21-07-2023	IPR003165	Piwi domain
YP_007055645.1hypotheticalproteinRiv7116_2591[Rivulariasp.PCC7116]	Bacteria	d5dab7b3b1892a8c3b55326a9f22f94e	749	SMART	SM00950	Piwi_a_2	455	737	2.4e-08	T	21-07-2023	IPR003165	Piwi domain
YP_007155659.1stemcellself-renewalproteinPiwi[AnabaenacylindricaPCC7122]	Bacteria	45a9470a9b658003ee8b59b79f7462b9	740	SMART	SM00950	Piwi_a_2	441	728	2.4e-08	T	21-07-2023	IPR003165	Piwi domain
WP_017747476.1putativeDNAbindingdomain-containingprotein[Scytonemahofmannii]	Bacteria	c9f79610f3747ad346251249aaaab18e	1124	Gene3D	G3DSA:3.30.950.30	Schlafen, AAA domain	25	167	1.4e-08	T	21-07-2023	IPR038461	Schlafen, AlbA_2 domain superfamily
YP_160003.1hypotheticalproteinebA5244[AromatoleumaromaticumEbN1]	Bacteria	e6a13b62b70fecf4fed4271421fc2f19	1454	Pfam	PF02171	Piwi domain	1178	1434	1.2e-08	T	21-07-2023	IPR003165	Piwi domain
YP_160003.1hypotheticalproteinebA5244[AromatoleumaromaticumEbN1]	Bacteria	e6a13b62b70fecf4fed4271421fc2f19	1454	Pfam	PF02171	Piwi domain	451	707	1.2e-08	T	21-07-2023	IPR003165	Piwi domain
WP_021982449.1Piwidomain-containingprotein[Bovifimicolaammoniilytica]	Bacteria	b6438b1d174fda41f2899749c3094a95	740	SMART	SM00950	Piwi_a_2	447	730	8.5e-09	T	21-07-2023	IPR003165	Piwi domain
WP_005491573.1Piwidomain-containingprotein[Pseudoalteromonasluteoviolacea]	Bacteria	95eac3a347821fc90fcf9131e2224732	732	Pfam	PF18309	Argonaute PAZ domain	186	281	7.8e-09	T	21-07-2023	IPR040895	Argonaute, PAZ domain
WP_008352296.1Piwidomain-containingprotein[Thiovulumsp.ES]	Bacteria	9e8fc33d093201c6ac2d188c06231d55	495	SMART	SM00950	Piwi_a_2	211	483	5.4e-09	T	21-07-2023	IPR003165	Piwi domain
WP_010289662.1Piwidomain-containingprotein[Kurthiamassiliensis]	Bacteria	2237a2f9132cfd2b4b88b5259df7053d	737	SMART	SM00950	Piwi_a_2	416	724	4.6e-09	T	21-07-2023	IPR003165	Piwi domain
YP_007064999.1stemcellself-renewalproteinPiwi[Calothrixsp.PCC7507]	Bacteria	f57916396b8c3b58dccc52972b79ac00	753	SMART	SM00950	Piwi_a_2	451	740	4.6e-09	T	21-07-2023	IPR003165	Piwi domain
WP_019364073.1argonautePAZdomain-containingprotein[Pseudomonasluteola]	Bacteria	bc3fe74fb640287756b68fd5c69af9ed	743	Pfam	PF02171	Piwi domain	466	723	4.4e-09	T	21-07-2023	IPR003165	Piwi domain
WP_009610106.1Piwidomain-containingprotein[Caldanaerobactersubterraneus]	Bacteria	78c512c1dca871bcda1f4b545aa2c3ae	432	SMART	SM00950	Piwi_a_2	119	413	3.8e-09	T	21-07-2023	IPR003165	Piwi domain
YP_003138411.1transcriptionalregulator[Cyanothecesp.PCC8802]	Bacteria	6a2797f6c3920e71a232e5e87b23f542	1123	Gene3D	G3DSA:3.30.950.30	Schlafen, AAA domain	22	167	2.5e-09	T	21-07-2023	IPR038461	Schlafen, AlbA_2 domain superfamily
YP_003889713.1stemcellself-renewalproteinPiwidomain-containingprotein[Cyanothecesp.PCC7822]	Bacteria	6df06493a8bb3efc4d1f19e093ce4843	721	SMART	SM00950	Piwi_a_2	427	706	2.3e-09	T	21-07-2023	IPR003165	Piwi domain
YP_004202404.1piwidomain-containingprotein[ThermusscotoductusSA-01]	Bacteria	e06fb0698748298e83c602325e237091	696	Pfam	PF02171	Piwi domain	516	678	1.8e-09	T	21-07-2023	IPR003165	Piwi domain
WP_021096116.1Piwidomain-containingprotein[Anoxybacillusayderensis]	Bacteria	6929a3d805e96ac8db0bcfd33d596207	657	Gene3D	G3DSA:3.40.50.2300	-	287	435	1.2e-09	T	21-07-2023	-	-
YP_007094438.1stemcellself-renewalproteinPiwi[ChroococcidiopsisthermalisPCC7203]	Bacteria	a591280a89e4307a52016b85873078ce	744	Pfam	PF02171	Piwi domain	469	726	1.2e-09	T	21-07-2023	IPR003165	Piwi domain
WP_019417962.1Piwidomain-containingprotein,partial[Anoxybacillusayderensis]	Bacteria	b7c931593ed250e1115bda82fa711636	708	Gene3D	G3DSA:3.40.50.2300	-	331	486	1e-09	T	21-07-2023	-	-
YP_002315977.1hypotheticalproteinAflv_1627[AnoxybacillusflavithermusWK1]	Bacteria	15c676d759497bf04226b7bb6a8e3a99	1414	Gene3D	G3DSA:3.40.50.2300	-	329	485	1e-09	T	21-07-2023	-	-
YP_002315977.1hypotheticalproteinAflv_1627[AnoxybacillusflavithermusWK1]	Bacteria	15c676d759497bf04226b7bb6a8e3a99	1414	Gene3D	G3DSA:3.40.50.2300	-	1036	1192	1e-09	T	21-07-2023	-	-
WP_019493534.1hypotheticalprotein[Calothrixsp.PCC7103]	Bacteria	3a4592bdc4bbacb8dae5d5e53e2f6d37	546	SUPERFAMILY	SSF53098	Ribonuclease H-like	293	529	9.36e-10	T	21-07-2023	IPR012337	Ribonuclease H-like superfamily
YP_003138411.1transcriptionalregulator[Cyanothecesp.PCC8802]	Bacteria	6a2797f6c3920e71a232e5e87b23f542	1123	Pfam	PF04326	Putative DNA-binding domain	28	160	7.4e-10	T	21-07-2023	IPR007421	Schlafen, AlbA_2 domain
WP_010289662.1Piwidomain-containingprotein[Kurthiamassiliensis]	Bacteria	2237a2f9132cfd2b4b88b5259df7053d	737	Gene3D	G3DSA:3.40.50.2300	-	331	514	6.2e-10	T	21-07-2023	-	-
YP_007134844.1stemcellself-renewalproteinPiwi[StanieriacyanosphaeraPCC7437]	Bacteria	5e694437679d7f56bc66d7db13b1d94d	713	Pfam	PF02171	Piwi domain	454	694	4.2e-10	T	21-07-2023	IPR003165	Piwi domain
YP_004982016.1hypotheticalprotein[GeobacillusthermoleovoransCCB_US3_UF5]	Bacteria	24c29f225fa74de6f5333fda1a056119	710	Gene3D	G3DSA:3.40.50.2300	-	309	489	3.7e-10	T	21-07-2023	-	-
YP_007087916.1hypotheticalproteinOscil6304_4479[OscillatoriaacuminataPCC6304]	Bacteria	0c9f237463da29dc7a542272d3ff3388	676	SMART	SM00950	Piwi_a_2	379	664	3.4e-10	T	21-07-2023	IPR003165	Piwi domain
WP_008691735.1Piwidomain-containingprotein[Rhodopirellulamaiorica]	Bacteria	c7267849fd1ed253b4738b0fdc7f6b7b	758	SMART	SM00950	Piwi_a_2	427	738	3.2e-10	T	21-07-2023	IPR003165	Piwi domain
YP_007155659.1stemcellself-renewalproteinPiwi[AnabaenacylindricaPCC7122]	Bacteria	45a9470a9b658003ee8b59b79f7462b9	740	Pfam	PF02171	Piwi domain	460	722	3.1e-10	T	21-07-2023	IPR003165	Piwi domain
WP_020279644.1MULTISPECIES:Piwidomain-containingprotein[Geobacillus]	Bacteria	dbeb1d02a9ccb7fc9103c800ad0d3657	710	Gene3D	G3DSA:3.40.50.2300	-	309	489	2.7e-10	T	21-07-2023	-	-
YP_002886498.1stemcellself-renewalproteinPiwidomain-containingprotein[Exiguobacteriumsp.AT1b]	Bacteria	14cce60d0fbe4c534bec08d37c2e9a66	605	Gene3D	G3DSA:3.40.50.2300	-	235	385	2.7e-10	T	21-07-2023	-	-
WP_019493534.1hypotheticalprotein[Calothrixsp.PCC7103]	Bacteria	3a4592bdc4bbacb8dae5d5e53e2f6d37	546	Gene3D	G3DSA:3.30.420.10	-	328	530	1.9e-10	T	21-07-2023	IPR036397	Ribonuclease H superfamily
WP_023207017.1Piwidomain-containingprotein[Salmonellaenterica]	Bacteria	1b072ce525062e9b734b590fb33c6809	743	Pfam	PF02171	Piwi domain	446	718	1.7e-10	T	21-07-2023	IPR003165	Piwi domain
WP_008691735.1Piwidomain-containingprotein[Rhodopirellulamaiorica]	Bacteria	c7267849fd1ed253b4738b0fdc7f6b7b	758	Pfam	PF02171	Piwi domain	450	733	1.3e-10	T	21-07-2023	IPR003165	Piwi domain
YP_003854365.1hypotheticalproteinPB2503_05757[ParvularculabermudensisHTCC2503]	Bacteria	7527ccff249458dd861fd673e0642d9a	766	Pfam	PF02171	Piwi domain	450	652	1.3e-10	T	21-07-2023	IPR003165	Piwi domain
WP_009184284.1Piwidomain-containingprotein[Cecembialonarensis]	Bacteria	cfbfa25cadda1a798d4f45377481ed8d	763	SMART	SM00950	Piwi_a_2	423	743	1.1e-10	T	21-07-2023	IPR003165	Piwi domain
WP_010044791.1Piwidomain-containingprotein[Gemmataobscuriglobus]	Bacteria	3411465024613296c1ca6d0a64b9d231	518	Pfam	PF02171	Piwi domain	207	496	1.1e-10	T	21-07-2023	IPR003165	Piwi domain
YP_001211273.1hypotheticalproteinPTH_0723[PelotomaculumthermopropionicumSI]	Bacteria	7e374da7089062aff232ee75d433522d	777	Pfam	PF02171	Piwi domain	469	753	8.1e-11	T	21-07-2023	IPR003165	Piwi domain
YP_001169866.1hypotheticalproteinRsph17025_3694(plasmid)[RhodobactersphaeroidesATCC17025]	Bacteria	576b43edaf049114b727fb9bc3535feb	777	Pfam	PF02171	Piwi domain	466	753	3.9e-11	T	21-07-2023	IPR003165	Piwi domain
YP_007483280.1hypotheticalproteindcmb_307[DehalococcoidesmccartyiDCMB5]	Bacteria	d7d7bf991f0053d3034401896b27503c	769	SUPERFAMILY	SSF53098	Ribonuclease H-like	406	752	3.29e-11	T	21-07-2023	IPR012337	Ribonuclease H-like superfamily
YP_007141161.1stemcellself-renewalproteinPiwi[CrinaliumepipsammumPCC9333]	Bacteria	328a7d92d60596866e5c6efcd3d5dcf6	738	SMART	SM00950	Piwi_a_2	444	726	2.6e-11	T	21-07-2023	IPR003165	Piwi domain
YP_004263904.1stemcellself-renewalproteinPiwi[CellulophagalyticaDSM7489]	Bacteria	ffa87245bcd9cf25bdb9a015a223b55f	703	Pfam	PF02171	Piwi domain	408	686	2.4e-11	T	21-07-2023	IPR003165	Piwi domain
YP_007141161.1stemcellself-renewalproteinPiwi[CrinaliumepipsammumPCC9333]	Bacteria	328a7d92d60596866e5c6efcd3d5dcf6	738	Pfam	PF02171	Piwi domain	463	720	2.3e-11	T	21-07-2023	IPR003165	Piwi domain
YP_003371952.1stemcellself-renewalproteinPiwidomain-containingprotein[PirellulastaleyiDSM6068]	Bacteria	900dedd64141efeee525d52aa750fc5e	660	Pfam	PF02171	Piwi domain	357	638	2.1e-11	T	21-07-2023	IPR003165	Piwi domain
WP_009456812.1Piwidomain-containingprotein[Fischerellathermalis]	Bacteria	cfd70094f927056f99e9460ff1ffbe02	737	Pfam	PF02171	Piwi domain	461	719	1.9e-11	T	21-07-2023	IPR003165	Piwi domain
YP_002374067.1stemcellself-renewalproteinPiwidomain-containingprotein[Cyanothecesp.PCC8801]	Bacteria	5f30d3646a1756ab4ae6c024433b6d69	764	Pfam	PF02171	Piwi domain	454	741	1.6e-11	T	21-07-2023	IPR003165	Piwi domain
YP_007318515.1uncharacterizedproteincontainingpiwi/argonautedomain(plasmid)[ChamaesiphonminutusPCC6605]	Bacteria	7e6a97bf03fb6616dc73447d7a66f732	739	Pfam	PF02171	Piwi domain	465	723	1.6e-11	T	21-07-2023	IPR003165	Piwi domain
WP_009518867.1Piwidomain-containingprotein[Hydrogenophagasp.PBC]	Bacteria	93208855ff3cb9004cbeae40af29f77b	730	Pfam	PF02171	Piwi domain	429	705	1.3e-11	T	21-07-2023	IPR003165	Piwi domain
WP_000151321.1Piwidomain-containingprotein[Acinetobacterbaumannii]	Bacteria	eccbd26e69c38719a8c5ff46a7c05385	728	SMART	SM00950	Piwi_a_2	403	708	7.7e-12	T	21-07-2023	IPR003165	Piwi domain
WP_000151321.1Piwidomain-containingprotein[Acinetobacterbaumannii]	Bacteria	eccbd26e69c38719a8c5ff46a7c05385	728	Pfam	PF02171	Piwi domain	423	704	5.5e-12	T	21-07-2023	IPR003165	Piwi domain
WP_023207017.1Piwidomain-containingprotein[Salmonellaenterica]	Bacteria	1b072ce525062e9b734b590fb33c6809	743	SMART	SM00950	Piwi_a_2	418	723	4.6e-12	T	21-07-2023	IPR003165	Piwi domain
YP_007318515.1uncharacterizedproteincontainingpiwi/argonautedomain(plasmid)[ChamaesiphonminutusPCC6605]	Bacteria	7e6a97bf03fb6616dc73447d7a66f732	739	SMART	SM00950	Piwi_a_2	447	729	4.1e-12	T	21-07-2023	IPR003165	Piwi domain
WP_004710421.1Piwidomain-containingprotein[Acinetobacternosocomialis]	Bacteria	595172dc895b660852e2df88d75a86c2	728	Pfam	PF02171	Piwi domain	425	704	3.1e-12	T	21-07-2023	IPR003165	Piwi domain
WP_019550455.1argonautePAZdomain-containingprotein[Thermusscotoductus]	Bacteria	ee31f0507cc2626fc177a7643b13eaf3	702	Pfam	PF02171	Piwi domain	450	684	2.7e-12	T	21-07-2023	IPR003165	Piwi domain
YP_004553696.1stemcellself-renewalproteinPiwi[SphingobiumchlorophenolicumL-1]	Bacteria	497c2852ce1246df3a7bfbb133ed4656	822	Pfam	PF02171	Piwi domain	506	798	2.2e-12	T	21-07-2023	IPR003165	Piwi domain
WP_022212063.1Piwidomain-containingprotein[Clostridiumsp.CAG:265]	Bacteria	9646cb5e665e27c32ba7fbd980df363d	705	Gene3D	G3DSA:3.40.50.2300	-	322	484	2e-12	T	21-07-2023	-	-
WP_004710421.1Piwidomain-containingprotein[Acinetobacternosocomialis]	Bacteria	595172dc895b660852e2df88d75a86c2	728	SMART	SM00950	Piwi_a_2	403	708	1.8e-12	T	21-07-2023	IPR003165	Piwi domain
WP_017841076.1Piwidomain-containingprotein[Methylotuvimicrobiumburyatense]	Bacteria	a93df2b61363f142a8b2058a6ce916aa	739	SMART	SM00950	Piwi_a_2	443	725	1.6e-12	T	21-07-2023	IPR003165	Piwi domain
WP_016523204.1Piwidomain-containingprotein[Treponemamedium]	Bacteria	d33e6bee2ce248f3aae082461570ce0d	621	Pfam	PF02171	Piwi domain	327	601	1.2e-12	T	21-07-2023	IPR003165	Piwi domain
YP_846598.1piwidomain-containingprotein[SyntrophobacterfumaroxidansMPOB]	Bacteria	2d62c1da0efe70db4d3b7d46d8c6cfb5	771	Pfam	PF02171	Piwi domain	463	747	9.5e-13	T	21-07-2023	IPR003165	Piwi domain
WP_009787621.1Piwidomain-containingprotein[Lyngbyasp.PCC8106]	Bacteria	655bdf91b7d66bc7e95db3e2f15172b0	764	SMART	SM00950	Piwi_a_2	459	752	8.2e-13	T	21-07-2023	IPR003165	Piwi domain
YP_007055645.1hypotheticalproteinRiv7116_2591[Rivulariasp.PCC7116]	Bacteria	d5dab7b3b1892a8c3b55326a9f22f94e	749	Pfam	PF02171	Piwi domain	470	731	6.2e-13	T	21-07-2023	IPR003165	Piwi domain
WP_009361466.1Piwidomain-containingprotein[Anoxybacillusgonensis]	Bacteria	fca3c5cd21efb7600b11f7db6fe319b5	639	Pfam	PF02171	Piwi domain	349	527	5.6e-13	T	21-07-2023	IPR003165	Piwi domain
YP_001656955.1hypotheticalproteinMAE_19410[MicrocystisaeruginosaNIES-843]	Bacteria	1ebf0e0fa46d218355d3576ec2cb863d	747	Pfam	PF02171	Piwi domain	471	729	4.9e-13	T	21-07-2023	IPR003165	Piwi domain
CAO86862.1unnamedproteinproduct[MicrocystisaeruginosaPCC7806]	Bacteria	eb7a87c671c2dd065d3326d7ec2cc345	747	SMART	SM00950	Piwi_a_2	452	735	4.1e-13	T	21-07-2023	IPR003165	Piwi domain
WP_019550455.1argonautePAZdomain-containingprotein[Thermusscotoductus]	Bacteria	ee31f0507cc2626fc177a7643b13eaf3	702	SMART	SM00950	Piwi_a_2	413	688	3.8e-13	T	21-07-2023	IPR003165	Piwi domain
WP_017841076.1Piwidomain-containingprotein[Methylotuvimicrobiumburyatense]	Bacteria	a93df2b61363f142a8b2058a6ce916aa	739	Pfam	PF02171	Piwi domain	461	720	2.9e-13	T	21-07-2023	IPR003165	Piwi domain
WP_019550455.1argonautePAZdomain-containingprotein[Thermusscotoductus]	Bacteria	ee31f0507cc2626fc177a7643b13eaf3	702	Pfam	PF18309	Argonaute PAZ domain	178	263	2.9e-13	T	21-07-2023	IPR040895	Argonaute, PAZ domain
WP_009787621.1Piwidomain-containingprotein[Lyngbyasp.PCC8106]	Bacteria	655bdf91b7d66bc7e95db3e2f15172b0	764	Pfam	PF02171	Piwi domain	480	746	2.2e-13	T	21-07-2023	IPR003165	Piwi domain
YP_004776234.1stemcellself-renewalproteinPiwi[CyclobacteriummarinumDSM745]	Bacteria	8ac76ba40c046d5d35f89116c0e82b00	699	Pfam	PF02171	Piwi domain	408	679	7.3e-14	T	21-07-2023	IPR003165	Piwi domain
YP_005653345.1hypotheticalprotein[Thermussp.CCB_US3_UF1]	Bacteria	e57eb6d35d45add2354525eb380fda4a	692	SMART	SM00950	Piwi_a_2	412	678	4.2e-14	T	21-07-2023	IPR003165	Piwi domain
YP_007087916.1hypotheticalproteinOscil6304_4479[OscillatoriaacuminataPCC6304]	Bacteria	0c9f237463da29dc7a542272d3ff3388	676	Pfam	PF02171	Piwi domain	400	659	4.2e-14	T	21-07-2023	IPR003165	Piwi domain
YP_002886498.1stemcellself-renewalproteinPiwidomain-containingprotein[Exiguobacteriumsp.AT1b]	Bacteria	14cce60d0fbe4c534bec08d37c2e9a66	605	PANTHER	PTHR22891	EUKARYOTIC TRANSLATION INITIATION FACTOR 2C	81	501	3.6e-14	T	21-07-2023	-	-
YP_007064999.1stemcellself-renewalproteinPiwi[Calothrixsp.PCC7507]	Bacteria	f57916396b8c3b58dccc52972b79ac00	753	Pfam	PF02171	Piwi domain	469	734	3.4e-14	T	21-07-2023	IPR003165	Piwi domain
YP_001734276.1hypotheticalproteinSYNPCC7002_A1017[Synechococcussp.PCC7002]	Bacteria	9ad0a5c8488e4f5d7e1cabcbc0f37e33	615	Pfam	PF02171	Piwi domain	317	596	3.1e-14	T	21-07-2023	IPR003165	Piwi domain
YP_679539.1hypotheticalproteinCHU_2955[CytophagahutchinsoniiATCC33406]	Bacteria	977d554fd1c1695d713842e979dbcb52	683	Pfam	PF02171	Piwi domain	394	588	2.7e-14	T	21-07-2023	IPR003165	Piwi domain
YP_006408113.1hypotheticalproteinBelba_2825[BelliellabalticaDSM15883]	Bacteria	77b8a9034d5ce8b6ed054e3b844142e0	695	Pfam	PF02171	Piwi domain	403	675	2.4e-14	T	21-07-2023	IPR003165	Piwi domain
YP_002552797.1stemcellself-renewalproteinpiwidomain-containingprotein[AcidovoraxebreusTPSY]	Bacteria	c061236347e3831cf8b0627bbc5541d7	751	Pfam	PF02171	Piwi domain	449	727	1.9e-14	T	21-07-2023	IPR003165	Piwi domain
YP_005653345.1hypotheticalprotein[Thermussp.CCB_US3_UF1]	Bacteria	e57eb6d35d45add2354525eb380fda4a	692	Pfam	PF18309	Argonaute PAZ domain	186	269	1.8e-14	T	21-07-2023	IPR040895	Argonaute, PAZ domain
WP_009456812.1Piwidomain-containingprotein[Fischerellathermalis]	Bacteria	cfd70094f927056f99e9460ff1ffbe02	737	SMART	SM00950	Piwi_a_2	442	725	1.6e-14	T	21-07-2023	IPR003165	Piwi domain
WP_020279644.1MULTISPECIES:Piwidomain-containingprotein[Geobacillus]	Bacteria	dbeb1d02a9ccb7fc9103c800ad0d3657	710	SMART	SM00950	Piwi_a_2	423	697	1.3e-14	T	21-07-2023	IPR003165	Piwi domain
YP_004982016.1hypotheticalprotein[GeobacillusthermoleovoransCCB_US3_UF5]	Bacteria	24c29f225fa74de6f5333fda1a056119	710	SMART	SM00950	Piwi_a_2	423	697	1.3e-14	T	21-07-2023	IPR003165	Piwi domain
YP_002756242.1PIWIdomain-containingprotein[AcidobacteriumcapsulatumATCC51196]	Bacteria	71c629c54975f360b9d2dcbf465a62fb	756	Pfam	PF02171	Piwi domain	445	732	1.1e-14	T	21-07-2023	IPR003165	Piwi domain
WP_017714439.1Piwidomain-containingprotein[Prochlorothrixhollandica]	Bacteria	56a8c865933a0a7398b19ea87891a488	724	Gene3D	G3DSA:3.40.50.2300	-	349	489	8.8e-15	T	21-07-2023	-	-
WP_019364073.1argonautePAZdomain-containingprotein[Pseudomonasluteola]	Bacteria	bc3fe74fb640287756b68fd5c69af9ed	743	Pfam	PF18309	Argonaute PAZ domain	191	289	8.5e-15	T	21-07-2023	IPR040895	Argonaute, PAZ domain
WP_022837311.1MULTISPECIES:Piwidomain-containingprotein[CandidatusMarinimicrobia]	Bacteria	cb2344debaa0ee7cdbd4e24d596528f7	677	Pfam	PF02171	Piwi domain	390	658	7.7e-15	T	21-07-2023	IPR003165	Piwi domain
WP_009610106.1Piwidomain-containingprotein[Caldanaerobactersubterraneus]	Bacteria	78c512c1dca871bcda1f4b545aa2c3ae	432	Pfam	PF02171	Piwi domain	122	409	4.5e-15	T	21-07-2023	IPR003165	Piwi domain
WP_016205751.1Piwidomain-containingprotein[Clostridiumsartagoforme]	Bacteria	76064a7c795d4c96c995228f9f9fa2be	705	Gene3D	G3DSA:3.40.50.2300	-	296	484	4.1e-15	T	21-07-2023	-	-
YP_007483280.1hypotheticalproteindcmb_307[DehalococcoidesmccartyiDCMB5]	Bacteria	d7d7bf991f0053d3034401896b27503c	769	Gene3D	G3DSA:3.30.420.10	-	548	766	3.6e-15	T	21-07-2023	IPR036397	Ribonuclease H superfamily
CAO86862.1unnamedproteinproduct[MicrocystisaeruginosaPCC7806]	Bacteria	eb7a87c671c2dd065d3326d7ec2cc345	747	Pfam	PF02171	Piwi domain	471	729	3.5e-15	T	21-07-2023	IPR003165	Piwi domain
YP_002886498.1stemcellself-renewalproteinPiwidomain-containingprotein[Exiguobacteriumsp.AT1b]	Bacteria	14cce60d0fbe4c534bec08d37c2e9a66	605	SMART	SM00950	Piwi_a_2	321	592	3.3e-15	T	21-07-2023	IPR003165	Piwi domain
WP_017714439.1Piwidomain-containingprotein[Prochlorothrixhollandica]	Bacteria	56a8c865933a0a7398b19ea87891a488	724	SMART	SM00950	Piwi_a_2	419	711	2.8e-15	T	21-07-2023	IPR003165	Piwi domain
YP_001169866.1hypotheticalproteinRsph17025_3694(plasmid)[RhodobactersphaeroidesATCC17025]	Bacteria	576b43edaf049114b727fb9bc3535feb	777	SMART	SM00950	Piwi_a_2	445	757	2.8e-15	T	21-07-2023	IPR003165	Piwi domain
YP_002315977.1hypotheticalproteinAflv_1627[AnoxybacillusflavithermusWK1]	Bacteria	15c676d759497bf04226b7bb6a8e3a99	1414	PANTHER	PTHR22891	EUKARYOTIC TRANSLATION INITIATION FACTOR 2C	918	1292	2.6e-15	T	21-07-2023	-	-
YP_002315977.1hypotheticalproteinAflv_1627[AnoxybacillusflavithermusWK1]	Bacteria	15c676d759497bf04226b7bb6a8e3a99	1414	PANTHER	PTHR22891	EUKARYOTIC TRANSLATION INITIATION FACTOR 2C	211	585	2.6e-15	T	21-07-2023	-	-
YP_001656955.1hypotheticalproteinMAE_19410[MicrocystisaeruginosaNIES-843]	Bacteria	1ebf0e0fa46d218355d3576ec2cb863d	747	SMART	SM00950	Piwi_a_2	452	735	2.2e-15	T	21-07-2023	IPR003165	Piwi domain
YP_400551.1hypotheticalproteinSynpcc7942_1534[SynechococcuselongatusPCC7942]	Bacteria	528cc1376f723461b664b0cac9c1a515	735	Pfam	PF02171	Piwi domain	442	714	2.2e-15	T	21-07-2023	IPR003165	Piwi domain
WP_019364073.1argonautePAZdomain-containingprotein[Pseudomonasluteola]	Bacteria	bc3fe74fb640287756b68fd5c69af9ed	743	SMART	SM00950	Piwi_a_2	446	728	8.3e-16	T	21-07-2023	IPR003165	Piwi domain
WP_009184284.1Piwidomain-containingprotein[Cecembialonarensis]	Bacteria	cfbfa25cadda1a798d4f45377481ed8d	763	Pfam	PF02171	Piwi domain	439	740	7.3e-16	T	21-07-2023	IPR003165	Piwi domain
YP_002374067.1stemcellself-renewalproteinPiwidomain-containingprotein[Cyanothecesp.PCC8801]	Bacteria	5f30d3646a1756ab4ae6c024433b6d69	764	SMART	SM00950	Piwi_a_2	437	744	6.5e-16	T	21-07-2023	IPR003165	Piwi domain
WP_017496420.1Piwidomain-containingprotein[Flavobacteriumsp.WG21]	Bacteria	d95aefdd6053074a58467045c03914f4	763	Pfam	PF02171	Piwi domain	437	739	3.4e-16	T	21-07-2023	IPR003165	Piwi domain
YP_006254462.1Piwidomain-containingprotein[SolitaleacanadensisDSM3403]	Bacteria	72caa75cec541401510fce83a4252123	748	Pfam	PF02171	Piwi domain	435	725	3.4e-16	T	21-07-2023	IPR003165	Piwi domain
WP_010682499.1hypotheticalprotein[Methylobacteriummesophilicum]	Bacteria	9feaaf65d4d39e5fee4b1aa5834df411	767	Gene3D	G3DSA:3.40.50.2300	-	326	514	3.1e-16	T	21-07-2023	-	-
WP_019550455.1argonautePAZdomain-containingprotein[Thermusscotoductus]	Bacteria	ee31f0507cc2626fc177a7643b13eaf3	702	Gene3D	G3DSA:3.30.70.2620	-	15	88	3e-16	T	21-07-2023	-	-
YP_002315977.1hypotheticalproteinAflv_1627[AnoxybacillusflavithermusWK1]	Bacteria	15c676d759497bf04226b7bb6a8e3a99	1414	SMART	SM00950	Piwi_a_2	423	694	2.4e-16	T	21-07-2023	IPR003165	Piwi domain
YP_002315977.1hypotheticalproteinAflv_1627[AnoxybacillusflavithermusWK1]	Bacteria	15c676d759497bf04226b7bb6a8e3a99	1414	SMART	SM00950	Piwi_a_2	1130	1401	2.4e-16	T	21-07-2023	IPR003165	Piwi domain
WP_009518867.1Piwidomain-containingprotein[Hydrogenophagasp.PBC]	Bacteria	93208855ff3cb9004cbeae40af29f77b	730	SMART	SM00950	Piwi_a_2	405	710	2.3e-16	T	21-07-2023	IPR003165	Piwi domain
YP_001734276.1hypotheticalproteinSYNPCC7002_A1017[Synechococcussp.PCC7002]	Bacteria	9ad0a5c8488e4f5d7e1cabcbc0f37e33	615	SMART	SM00950	Piwi_a_2	307	600	1.4e-16	T	21-07-2023	IPR003165	Piwi domain
WP_021936972.1Piwidomain-containingprotein[Bacteroidessalyersiae]	Bacteria	e2a84e2a2f809cc222098ff1a39ed7c7	760	SMART	SM00950	Piwi_a_2	422	740	1.3e-16	T	21-07-2023	IPR003165	Piwi domain
YP_004202404.1piwidomain-containingprotein[ThermusscotoductusSA-01]	Bacteria	e06fb0698748298e83c602325e237091	696	Pfam	PF18309	Argonaute PAZ domain	178	262	1.3e-16	T	21-07-2023	IPR040895	Argonaute, PAZ domain
YP_475569.1piwidomain-containingprotein[Synechococcussp.JA-3-3Ab]	Bacteria	d98f5f1436ea644ba58269c56b4ee602	1462	Gene3D	G3DSA:2.170.260.50	-	182	277	8.5e-17	T	21-07-2023	-	-
YP_475569.1piwidomain-containingprotein[Synechococcussp.JA-3-3Ab]	Bacteria	d98f5f1436ea644ba58269c56b4ee602	1462	Gene3D	G3DSA:2.170.260.50	-	913	1008	8.5e-17	T	21-07-2023	-	-
YP_003854365.1hypotheticalproteinPB2503_05757[ParvularculabermudensisHTCC2503]	Bacteria	7527ccff249458dd861fd673e0642d9a	766	SMART	SM00950	Piwi_a_2	432	745	8.3e-17	T	21-07-2023	IPR003165	Piwi domain
WP_017714439.1Piwidomain-containingprotein[Prochlorothrixhollandica]	Bacteria	56a8c865933a0a7398b19ea87891a488	724	Pfam	PF02171	Piwi domain	435	705	6.6e-17	T	21-07-2023	IPR003165	Piwi domain
WP_003477422.1Piwidomain-containingprotein[Clostridiumperfringens]	Bacteria	7061923d9c7578c229a5ba7a6ca85609	745	SMART	SM00950	Piwi_a_2	452	734	4.8e-17	T	21-07-2023	IPR003165	Piwi domain
YP_004107189.1hypotheticalprotein[RhodopseudomonaspalustrisDX-1]	Bacteria	270c1a5ddb8366b21e775ae1777dee84	761	SMART	SM00950	Piwi_a_2	431	740	3.9e-17	T	21-07-2023	IPR003165	Piwi domain
YP_002756242.1PIWIdomain-containingprotein[AcidobacteriumcapsulatumATCC51196]	Bacteria	71c629c54975f360b9d2dcbf465a62fb	756	SMART	SM00950	Piwi_a_2	429	736	1.9e-17	T	21-07-2023	IPR003165	Piwi domain
WP_010289662.1Piwidomain-containingprotein[Kurthiamassiliensis]	Bacteria	2237a2f9132cfd2b4b88b5259df7053d	737	Pfam	PF02171	Piwi domain	427	719	1.8e-17	T	21-07-2023	IPR003165	Piwi domain
WP_016205751.1Piwidomain-containingprotein[Clostridiumsartagoforme]	Bacteria	76064a7c795d4c96c995228f9f9fa2be	705	SMART	SM00950	Piwi_a_2	418	693	1.4e-17	T	21-07-2023	IPR003165	Piwi domain
WP_019417962.1Piwidomain-containingprotein,partial[Anoxybacillusayderensis]	Bacteria	b7c931593ed250e1115bda82fa711636	708	SMART	SM00950	Piwi_a_2	424	695	1.4e-17	T	21-07-2023	IPR003165	Piwi domain
WP_000350620.1Piwidomain-containingprotein[Acinetobacterbaumannii]	Bacteria	832644bea8330b12ad0a579cec2af7d5	619	Pfam	PF02171	Piwi domain	326	593	1.3e-17	T	21-07-2023	IPR003165	Piwi domain
WP_022212063.1Piwidomain-containingprotein[Clostridiumsp.CAG:265]	Bacteria	9646cb5e665e27c32ba7fbd980df363d	705	SMART	SM00950	Piwi_a_2	418	693	1e-17	T	21-07-2023	IPR003165	Piwi domain
WP_020472309.1hypotheticalprotein[Zavarzinellaformosa]	Bacteria	b07403c93bcb90ed4445ace648308099	779	SMART	SM00950	Piwi_a_2	448	758	6.3e-18	T	21-07-2023	IPR003165	Piwi domain
WP_021936972.1Piwidomain-containingprotein[Bacteroidessalyersiae]	Bacteria	e2a84e2a2f809cc222098ff1a39ed7c7	760	Pfam	PF02171	Piwi domain	439	737	5.1e-18	T	21-07-2023	IPR003165	Piwi domain
WP_016804074.1Piwidomain-containingprotein[Acinetobacternosocomialis]	Bacteria	e6c22e76002fd855483e7a0c5da45b4f	565	Pfam	PF02171	Piwi domain	271	539	4.6e-18	T	21-07-2023	IPR003165	Piwi domain
WP_019867276.1Piwidomain-containingprotein[Methylovulummiyakonense]	Bacteria	d17de5c21ae213b8d2ba3c7e57e8f4e0	640	Pfam	PF02171	Piwi domain	337	618	4.6e-18	T	21-07-2023	IPR003165	Piwi domain
WP_005491573.1Piwidomain-containingprotein[Pseudoalteromonasluteoviolacea]	Bacteria	95eac3a347821fc90fcf9131e2224732	732	Pfam	PF02171	Piwi domain	459	712	3.6e-18	T	21-07-2023	IPR003165	Piwi domain
WP_008504757.1hypotheticalprotein[Mucilaginibacterpaludis]	Bacteria	7d186d2019046b5aa21c216b202b25ac	795	SUPERFAMILY	SSF53098	Ribonuclease H-like	349	765	2.09e-18	T	21-07-2023	IPR012337	Ribonuclease H-like superfamily
WP_011308723.1hypotheticalprotein[Dehalococcoidesmccartyi]	Bacteria	eeb1b8ee120f38c542c56576bc7a4ce4	794	SMART	SM00950	Piwi_a_2	481	775	8.8e-19	T	21-07-2023	IPR003165	Piwi domain
WP_018663454.1Piwidomain-containingprotein[Thermobrachiumcelere]	Bacteria	5ca8b2742a714075f84dec93c29929bb	755	Gene3D	G3DSA:3.40.50.2300	-	358	536	5.5e-19	T	21-07-2023	-	-
WP_021096116.1Piwidomain-containingprotein[Anoxybacillusayderensis]	Bacteria	6929a3d805e96ac8db0bcfd33d596207	657	SMART	SM00950	Piwi_a_2	373	644	2.8e-19	T	21-07-2023	IPR003165	Piwi domain
YP_002886498.1stemcellself-renewalproteinPiwidomain-containingprotein[Exiguobacteriumsp.AT1b]	Bacteria	14cce60d0fbe4c534bec08d37c2e9a66	605	Pfam	PF02171	Piwi domain	322	584	2.3e-19	T	21-07-2023	IPR003165	Piwi domain
WP_005491573.1Piwidomain-containingprotein[Pseudoalteromonasluteoviolacea]	Bacteria	95eac3a347821fc90fcf9131e2224732	732	SMART	SM00950	Piwi_a_2	437	718	1.2e-19	T	21-07-2023	IPR003165	Piwi domain
WP_016804074.1Piwidomain-containingprotein[Acinetobacternosocomialis]	Bacteria	e6c22e76002fd855483e7a0c5da45b4f	565	Gene3D	G3DSA:3.40.50.2300	-	134	324	1.1e-19	T	21-07-2023	-	-
YP_001734276.1hypotheticalproteinSYNPCC7002_A1017[Synechococcussp.PCC7002]	Bacteria	9ad0a5c8488e4f5d7e1cabcbc0f37e33	615	Pfam	PF18309	Argonaute PAZ domain	54	141	1.1e-19	T	21-07-2023	IPR040895	Argonaute, PAZ domain
WP_000350620.1Piwidomain-containingprotein[Acinetobacterbaumannii]	Bacteria	832644bea8330b12ad0a579cec2af7d5	619	Gene3D	G3DSA:3.40.50.2300	-	189	378	1e-19	T	21-07-2023	-	-
WP_021982449.1Piwidomain-containingprotein[Bovifimicolaammoniilytica]	Bacteria	b6438b1d174fda41f2899749c3094a95	740	Pfam	PF02171	Piwi domain	448	723	4.3e-20	T	21-07-2023	IPR003165	Piwi domain
WP_010044791.1Piwidomain-containingprotein[Gemmataobscuriglobus]	Bacteria	3411465024613296c1ca6d0a64b9d231	518	SMART	SM00950	Piwi_a_2	187	497	3.6e-20	T	21-07-2023	IPR003165	Piwi domain
WP_003477422.1Piwidomain-containingprotein[Clostridiumperfringens]	Bacteria	7061923d9c7578c229a5ba7a6ca85609	745	Gene3D	G3DSA:3.40.50.2300	-	382	525	2.9e-20	T	21-07-2023	-	-
YP_002552797.1stemcellself-renewalproteinpiwidomain-containingprotein[AcidovoraxebreusTPSY]	Bacteria	c061236347e3831cf8b0627bbc5541d7	751	SMART	SM00950	Piwi_a_2	425	730	2.9e-20	T	21-07-2023	IPR003165	Piwi domain
YP_004553696.1stemcellself-renewalproteinPiwi[SphingobiumchlorophenolicumL-1]	Bacteria	497c2852ce1246df3a7bfbb133ed4656	822	SMART	SM00950	Piwi_a_2	486	801	1.7e-20	T	21-07-2023	IPR003165	Piwi domain
YP_005096147.1hypotheticalproteinMarpi_0405[MarinitogapiezophilaKA3]	Bacteria	f6da040f3b2f24bf00ca61676ed6f903	639	SUPERFAMILY	SSF53098	Ribonuclease H-like	415	627	1.42e-20	T	21-07-2023	IPR012337	Ribonuclease H-like superfamily
YP_004646485.1hypotheticalproteinRunsl_5872(plasmid)[RunellaslithyformisDSM19594]	Bacteria	12ff6c5cb3ef16cee4cff5d869d4dd74	801	SUPERFAMILY	SSF53098	Ribonuclease H-like	460	778	9.86e-21	T	21-07-2023	IPR012337	Ribonuclease H-like superfamily
YP_400551.1hypotheticalproteinSynpcc7942_1534[SynechococcuselongatusPCC7942]	Bacteria	528cc1376f723461b664b0cac9c1a515	735	Gene3D	G3DSA:2.170.260.50	-	182	279	9.2e-21	T	21-07-2023	-	-
NP_213999.1hypotheticalproteinaq_1447[AquifexaeolicusVF5]	Bacteria	38055aba54fa9dc3392c2765b1c92e26	1412	PANTHER	PTHR22891	EUKARYOTIC TRANSLATION INITIATION FACTOR 2C	259	609	6e-21	T	21-07-2023	-	-
NP_213999.1hypotheticalproteinaq_1447[AquifexaeolicusVF5]	Bacteria	38055aba54fa9dc3392c2765b1c92e26	1412	PANTHER	PTHR22891	EUKARYOTIC TRANSLATION INITIATION FACTOR 2C	965	1315	6e-21	T	21-07-2023	-	-
NP_213999.1hypotheticalproteinaq_1447[AquifexaeolicusVF5]	Bacteria	38055aba54fa9dc3392c2765b1c92e26	1412	PANTHER	PTHR22891:SF164	PIWI-LIKE PROTEIN 1	259	609	6e-21	T	21-07-2023	-	-
NP_213999.1hypotheticalproteinaq_1447[AquifexaeolicusVF5]	Bacteria	38055aba54fa9dc3392c2765b1c92e26	1412	PANTHER	PTHR22891:SF164	PIWI-LIKE PROTEIN 1	965	1315	6e-21	T	21-07-2023	-	-
WP_000121217.1Piwidomain-containingprotein[Leptospirainterrogans]	Bacteria	de189a9947753cb944cfef5511c0833e	639	Pfam	PF02171	Piwi domain	332	620	4.7e-21	T	21-07-2023	IPR003165	Piwi domain
WP_017747476.1putativeDNAbindingdomain-containingprotein[Scytonemahofmannii]	Bacteria	c9f79610f3747ad346251249aaaab18e	1124	Gene3D	G3DSA:3.40.50.2300	-	698	881	4.7e-21	T	21-07-2023	-	-
YP_006870348.1hypotheticalproteinEmtol_0185(plasmid)[EmticiciaoligotrophicaDSM17448]	Bacteria	6ce7204a2ac6cb57f5f8727a8a47db26	829	Gene3D	G3DSA:3.30.420.10	-	568	768	4.3e-21	T	21-07-2023	IPR036397	Ribonuclease H superfamily
YP_002315977.1hypotheticalproteinAflv_1627[AnoxybacillusflavithermusWK1]	Bacteria	15c676d759497bf04226b7bb6a8e3a99	1414	Pfam	PF02171	Piwi domain	424	686	3.3e-21	T	21-07-2023	IPR003165	Piwi domain
YP_002315977.1hypotheticalproteinAflv_1627[AnoxybacillusflavithermusWK1]	Bacteria	15c676d759497bf04226b7bb6a8e3a99	1414	Pfam	PF02171	Piwi domain	1131	1393	3.3e-21	T	21-07-2023	IPR003165	Piwi domain
WP_019417962.1Piwidomain-containingprotein,partial[Anoxybacillusayderensis]	Bacteria	b7c931593ed250e1115bda82fa711636	708	Pfam	PF02171	Piwi domain	425	687	2.8e-21	T	21-07-2023	IPR003165	Piwi domain
WP_003477422.1Piwidomain-containingprotein[Clostridiumperfringens]	Bacteria	7061923d9c7578c229a5ba7a6ca85609	745	Pfam	PF02171	Piwi domain	460	730	2.1e-21	T	21-07-2023	IPR003165	Piwi domain
YP_004553696.1stemcellself-renewalproteinPiwi[SphingobiumchlorophenolicumL-1]	Bacteria	497c2852ce1246df3a7bfbb133ed4656	822	Gene3D	G3DSA:3.40.50.2300	-	371	557	1.8e-21	T	21-07-2023	-	-
YP_006870348.1hypotheticalproteinEmtol_0185(plasmid)[EmticiciaoligotrophicaDSM17448]	Bacteria	6ce7204a2ac6cb57f5f8727a8a47db26	829	SUPERFAMILY	SSF53098	Ribonuclease H-like	351	784	8.34e-22	T	21-07-2023	IPR012337	Ribonuclease H-like superfamily
YP_145307.1hypotheticalproteinTTHB068(plasmid)[ThermusthermophilusHB8]	Bacteria	a5e5dacda9523cec6dbd763edfd34ac8	1370	Pfam	PF18309	Argonaute PAZ domain	181	263	6.1e-22	T	21-07-2023	IPR040895	Argonaute, PAZ domain
YP_145307.1hypotheticalproteinTTHB068(plasmid)[ThermusthermophilusHB8]	Bacteria	a5e5dacda9523cec6dbd763edfd34ac8	1370	Pfam	PF18309	Argonaute PAZ domain	866	948	6.1e-22	T	21-07-2023	IPR040895	Argonaute, PAZ domain
YP_004202404.1piwidomain-containingprotein[ThermusscotoductusSA-01]	Bacteria	e06fb0698748298e83c602325e237091	696	Gene3D	G3DSA:3.30.70.2620	-	16	84	4.3e-22	T	21-07-2023	-	-
WP_020279644.1MULTISPECIES:Piwidomain-containingprotein[Geobacillus]	Bacteria	dbeb1d02a9ccb7fc9103c800ad0d3657	710	Pfam	PF02171	Piwi domain	424	689	4.2e-22	T	21-07-2023	IPR003165	Piwi domain
YP_004982016.1hypotheticalprotein[GeobacillusthermoleovoransCCB_US3_UF5]	Bacteria	24c29f225fa74de6f5333fda1a056119	710	Pfam	PF02171	Piwi domain	424	689	4.2e-22	T	21-07-2023	IPR003165	Piwi domain
YP_001211273.1hypotheticalproteinPTH_0723[PelotomaculumthermopropionicumSI]	Bacteria	7e374da7089062aff232ee75d433522d	777	SMART	SM00950	Piwi_a_2	446	757	2.6e-22	T	21-07-2023	IPR003165	Piwi domain
WP_021096116.1Piwidomain-containingprotein[Anoxybacillusayderensis]	Bacteria	6929a3d805e96ac8db0bcfd33d596207	657	Pfam	PF02171	Piwi domain	374	636	2e-22	T	21-07-2023	IPR003165	Piwi domain
WP_008631444.1argonautePAZdomain-containingprotein[Thermusparvatiensis]	Bacteria	200119de7c3e3fc43a9c63e362c8cc0e	685	Pfam	PF18309	Argonaute PAZ domain	181	263	1.6e-22	T	21-07-2023	IPR040895	Argonaute, PAZ domain
YP_003138411.1transcriptionalregulator[Cyanothecesp.PCC8802]	Bacteria	6a2797f6c3920e71a232e5e87b23f542	1123	Gene3D	G3DSA:3.40.50.2300	-	709	880	1e-22	T	21-07-2023	-	-
WP_021982449.1Piwidomain-containingprotein[Bovifimicolaammoniilytica]	Bacteria	b6438b1d174fda41f2899749c3094a95	740	Gene3D	G3DSA:3.40.50.2300	-	350	520	7.6e-23	T	21-07-2023	-	-
NP_681738.1hypotheticalproteintll0948[ThermosynechococcuselongatusBP-1]	Bacteria	afe3a6206af6d0ad4b919baa7afdef96	1512	Gene3D	G3DSA:2.170.260.50	-	963	1056	6.4e-23	T	21-07-2023	-	-
NP_681738.1hypotheticalproteintll0948[ThermosynechococcuselongatusBP-1]	Bacteria	afe3a6206af6d0ad4b919baa7afdef96	1512	Gene3D	G3DSA:2.170.260.50	-	207	300	6.4e-23	T	21-07-2023	-	-
WP_019550455.1argonautePAZdomain-containingprotein[Thermusscotoductus]	Bacteria	ee31f0507cc2626fc177a7643b13eaf3	702	Gene3D	G3DSA:2.170.260.50	-	175	266	5.1e-23	T	21-07-2023	-	-
YP_145307.1hypotheticalproteinTTHB068(plasmid)[ThermusthermophilusHB8]	Bacteria	a5e5dacda9523cec6dbd763edfd34ac8	1370	Gene3D	G3DSA:3.30.530.60	-	231	320	1.6e-23	T	21-07-2023	-	-
YP_145307.1hypotheticalproteinTTHB068(plasmid)[ThermusthermophilusHB8]	Bacteria	a5e5dacda9523cec6dbd763edfd34ac8	1370	Gene3D	G3DSA:3.30.530.60	-	916	1005	1.6e-23	T	21-07-2023	-	-
WP_008504757.1hypotheticalprotein[Mucilaginibacterpaludis]	Bacteria	7d186d2019046b5aa21c216b202b25ac	795	Gene3D	G3DSA:3.30.420.10	-	552	746	1.5e-23	T	21-07-2023	IPR036397	Ribonuclease H superfamily
YP_007134844.1stemcellself-renewalproteinPiwi[StanieriacyanosphaeraPCC7437]	Bacteria	5e694437679d7f56bc66d7db13b1d94d	713	SMART	SM00950	Piwi_a_2	423	698	1e-23	T	21-07-2023	IPR003165	Piwi domain
WP_008631444.1argonautePAZdomain-containingprotein[Thermusparvatiensis]	Bacteria	200119de7c3e3fc43a9c63e362c8cc0e	685	Gene3D	G3DSA:3.30.530.60	-	228	320	6e-24	T	21-07-2023	-	-
WP_008691735.1Piwidomain-containingprotein[Rhodopirellulamaiorica]	Bacteria	c7267849fd1ed253b4738b0fdc7f6b7b	758	Gene3D	G3DSA:3.40.50.2300	-	312	499	4.5e-24	T	21-07-2023	-	-
WP_018663454.1Piwidomain-containingprotein[Thermobrachiumcelere]	Bacteria	5ca8b2742a714075f84dec93c29929bb	755	Pfam	PF02171	Piwi domain	463	740	4.1e-24	T	21-07-2023	IPR003165	Piwi domain
YP_007087916.1hypotheticalproteinOscil6304_4479[OscillatoriaacuminataPCC6304]	Bacteria	0c9f237463da29dc7a542272d3ff3388	676	Gene3D	G3DSA:3.40.50.2300	-	276	450	3.3e-24	T	21-07-2023	-	-
YP_003371952.1stemcellself-renewalproteinPiwidomain-containingprotein[PirellulastaleyiDSM6068]	Bacteria	900dedd64141efeee525d52aa750fc5e	660	Gene3D	G3DSA:3.40.50.2300	-	230	411	2.8e-24	T	21-07-2023	-	-
YP_006862532.1piwidomain-containingprotein[CandidatusNitrososphaeragargensisGa9.2]	Bacteria	adadc49bafb171f0786218425b8fecae	439	Gene3D	G3DSA:3.40.50.2300	-	15	187	1.6e-24	T	21-07-2023	-	-
YP_002552797.1stemcellself-renewalproteinpiwidomain-containingprotein[AcidovoraxebreusTPSY]	Bacteria	c061236347e3831cf8b0627bbc5541d7	751	Gene3D	G3DSA:3.40.50.2300	-	313	496	1.2e-24	T	21-07-2023	-	-
YP_160003.1hypotheticalproteinebA5244[AromatoleumaromaticumEbN1]	Bacteria	e6a13b62b70fecf4fed4271421fc2f19	1454	Pfam	PF18309	Argonaute PAZ domain	901	1000	1.1e-24	T	21-07-2023	IPR040895	Argonaute, PAZ domain
YP_160003.1hypotheticalproteinebA5244[AromatoleumaromaticumEbN1]	Bacteria	e6a13b62b70fecf4fed4271421fc2f19	1454	Pfam	PF18309	Argonaute PAZ domain	174	273	1.1e-24	T	21-07-2023	IPR040895	Argonaute, PAZ domain
YP_007134844.1stemcellself-renewalproteinPiwi[StanieriacyanosphaeraPCC7437]	Bacteria	5e694437679d7f56bc66d7db13b1d94d	713	Gene3D	G3DSA:2.170.260.50	-	177	267	9.4e-25	T	21-07-2023	-	-
WP_008352296.1Piwidomain-containingprotein[Thiovulumsp.ES]	Bacteria	9e8fc33d093201c6ac2d188c06231d55	495	Pfam	PF02171	Piwi domain	214	478	7.4e-25	T	21-07-2023	IPR003165	Piwi domain
YP_005096147.1hypotheticalproteinMarpi_0405[MarinitogapiezophilaKA3]	Bacteria	f6da040f3b2f24bf00ca61676ed6f903	639	Gene3D	G3DSA:3.30.420.10	-	436	634	5.7e-25	T	21-07-2023	IPR036397	Ribonuclease H superfamily
YP_007318515.1uncharacterizedproteincontainingpiwi/argonautedomain(plasmid)[ChamaesiphonminutusPCC6605]	Bacteria	7e6a97bf03fb6616dc73447d7a66f732	739	Gene3D	G3DSA:3.40.50.2300	-	344	517	4e-25	T	21-07-2023	-	-
YP_475569.1piwidomain-containingprotein[Synechococcussp.JA-3-3Ab]	Bacteria	d98f5f1436ea644ba58269c56b4ee602	1462	Pfam	PF18309	Argonaute PAZ domain	916	1005	3e-25	T	21-07-2023	IPR040895	Argonaute, PAZ domain
YP_475569.1piwidomain-containingprotein[Synechococcussp.JA-3-3Ab]	Bacteria	d98f5f1436ea644ba58269c56b4ee602	1462	Pfam	PF18309	Argonaute PAZ domain	185	274	3e-25	T	21-07-2023	IPR040895	Argonaute, PAZ domain
WP_020472309.1hypotheticalprotein[Zavarzinellaformosa]	Bacteria	b07403c93bcb90ed4445ace648308099	779	Gene3D	G3DSA:3.40.50.2300	-	334	520	1.6e-25	T	21-07-2023	-	-
WP_021936972.1Piwidomain-containingprotein[Bacteroidessalyersiae]	Bacteria	e2a84e2a2f809cc222098ff1a39ed7c7	760	Gene3D	G3DSA:3.40.50.2300	-	312	489	1.1e-25	T	21-07-2023	-	-
YP_679539.1hypotheticalproteinCHU_2955[CytophagahutchinsoniiATCC33406]	Bacteria	977d554fd1c1695d713842e979dbcb52	683	Gene3D	G3DSA:3.40.50.2300	-	283	447	1.1e-25	T	21-07-2023	-	-
WP_004492459.1Piwidomain-containingprotein[Leptospirasantarosai]	Bacteria	9f25cf868ff39e9c7e6f7a4693e75d1f	637	Gene3D	G3DSA:3.40.50.2300	-	208	400	3.6e-26	T	21-07-2023	-	-
WP_010044791.1Piwidomain-containingprotein[Gemmataobscuriglobus]	Bacteria	3411465024613296c1ca6d0a64b9d231	518	Gene3D	G3DSA:3.40.50.2300	-	74	259	3.4e-26	T	21-07-2023	-	-
WP_018663454.1Piwidomain-containingprotein[Thermobrachiumcelere]	Bacteria	5ca8b2742a714075f84dec93c29929bb	755	SMART	SM00950	Piwi_a_2	463	744	1.4e-26	T	21-07-2023	IPR003165	Piwi domain
YP_007055645.1hypotheticalproteinRiv7116_2591[Rivulariasp.PCC7116]	Bacteria	d5dab7b3b1892a8c3b55326a9f22f94e	749	Gene3D	G3DSA:3.40.50.2300	-	353	524	1.3e-26	T	21-07-2023	-	-
WP_022212063.1Piwidomain-containingprotein[Clostridiumsp.CAG:265]	Bacteria	9646cb5e665e27c32ba7fbd980df363d	705	Pfam	PF02171	Piwi domain	420	687	7.9e-27	T	21-07-2023	IPR003165	Piwi domain
YP_006408113.1hypotheticalproteinBelba_2825[BelliellabalticaDSM15883]	Bacteria	77b8a9034d5ce8b6ed054e3b844142e0	695	Gene3D	G3DSA:3.40.50.2300	-	275	459	6.6e-27	T	21-07-2023	-	-
YP_846598.1piwidomain-containingprotein[SyntrophobacterfumaroxidansMPOB]	Bacteria	2d62c1da0efe70db4d3b7d46d8c6cfb5	771	Gene3D	G3DSA:3.40.50.2300	-	316	511	3.9e-27	T	21-07-2023	-	-
YP_160003.1hypotheticalproteinebA5244[AromatoleumaromaticumEbN1]	Bacteria	e6a13b62b70fecf4fed4271421fc2f19	1454	SMART	SM00950	Piwi_a_2	1157	1440	3.2e-27	T	21-07-2023	IPR003165	Piwi domain
YP_160003.1hypotheticalproteinebA5244[AromatoleumaromaticumEbN1]	Bacteria	e6a13b62b70fecf4fed4271421fc2f19	1454	SMART	SM00950	Piwi_a_2	430	713	3.2e-27	T	21-07-2023	IPR003165	Piwi domain
NP_630911.1hypotheticalproteinSCO6840[StreptomycescoelicolorA3(2)]	Bacteria	6684678b06fe76912222ffb982a84d3d	681	Gene3D	G3DSA:3.40.50.2300	-	237	418	3.1e-27	T	21-07-2023	-	-
YP_003889713.1stemcellself-renewalproteinPiwidomain-containingprotein[Cyanothecesp.PCC7822]	Bacteria	6df06493a8bb3efc4d1f19e093ce4843	721	Pfam	PF18309	Argonaute PAZ domain	180	267	2.4e-27	T	21-07-2023	IPR040895	Argonaute, PAZ domain
WP_016205751.1Piwidomain-containingprotein[Clostridiumsartagoforme]	Bacteria	76064a7c795d4c96c995228f9f9fa2be	705	Pfam	PF02171	Piwi domain	420	687	2e-27	T	21-07-2023	IPR003165	Piwi domain
YP_003371952.1stemcellself-renewalproteinPiwidomain-containingprotein[PirellulastaleyiDSM6068]	Bacteria	900dedd64141efeee525d52aa750fc5e	660	SUPERFAMILY	SSF53098	Ribonuclease H-like	240	644	1.77e-27	T	21-07-2023	IPR012337	Ribonuclease H-like superfamily
WP_016523204.1Piwidomain-containingprotein[Treponemamedium]	Bacteria	d33e6bee2ce248f3aae082461570ce0d	621	SUPERFAMILY	SSF53098	Ribonuclease H-like	205	610	1.11e-27	T	21-07-2023	IPR012337	Ribonuclease H-like superfamily
WP_019497030.1hypotheticalprotein[Calothrixsp.PCC7103]	Bacteria	188f1fe0d061242f49fcc0301a07114a	808	SUPERFAMILY	SSF53098	Ribonuclease H-like	387	761	8.16e-28	T	21-07-2023	IPR012337	Ribonuclease H-like superfamily
WP_009518867.1Piwidomain-containingprotein[Hydrogenophagasp.PBC]	Bacteria	93208855ff3cb9004cbeae40af29f77b	730	Gene3D	G3DSA:3.40.50.2300	-	288	477	6.2e-28	T	21-07-2023	-	-
WP_019867276.1Piwidomain-containingprotein[Methylovulummiyakonense]	Bacteria	d17de5c21ae213b8d2ba3c7e57e8f4e0	640	Gene3D	G3DSA:3.40.50.2300	-	212	397	2.8e-28	T	21-07-2023	-	-
CAO86862.1unnamedproteinproduct[MicrocystisaeruginosaPCC7806]	Bacteria	eb7a87c671c2dd065d3326d7ec2cc345	747	Gene3D	G3DSA:3.40.50.2300	-	351	523	2.7e-28	T	21-07-2023	-	-
WP_023207017.1Piwidomain-containingprotein[Salmonellaenterica]	Bacteria	1b072ce525062e9b734b590fb33c6809	743	Gene3D	G3DSA:3.40.50.2300	-	300	490	2.5e-28	T	21-07-2023	-	-
WP_011308723.1hypotheticalprotein[Dehalococcoidesmccartyi]	Bacteria	eeb1b8ee120f38c542c56576bc7a4ce4	794	Gene3D	G3DSA:3.30.420.10	-	552	745	2.3e-28	T	21-07-2023	IPR036397	Ribonuclease H superfamily
YP_007094438.1stemcellself-renewalproteinPiwi[ChroococcidiopsisthermalisPCC7203]	Bacteria	a591280a89e4307a52016b85873078ce	744	Gene3D	G3DSA:3.40.50.2300	-	344	519	2.1e-28	T	21-07-2023	-	-
WP_000151321.1Piwidomain-containingprotein[Acinetobacterbaumannii]	Bacteria	eccbd26e69c38719a8c5ff46a7c05385	728	Gene3D	G3DSA:3.40.50.2300	-	292	475	2e-28	T	21-07-2023	-	-
YP_004107189.1hypotheticalprotein[RhodopseudomonaspalustrisDX-1]	Bacteria	270c1a5ddb8366b21e775ae1777dee84	761	Gene3D	G3DSA:3.40.50.2300	-	317	502	8.5e-29	T	21-07-2023	-	-
WP_008838212.1Piwidomain-containingprotein[Mesorhizobiumalhagi]	Bacteria	1b68c45c52af41a2fce5ae2164b04b5f	789	SUPERFAMILY	SSF53098	Ribonuclease H-like	393	764	7.33e-29	T	21-07-2023	IPR012337	Ribonuclease H-like superfamily
YP_001656955.1hypotheticalproteinMAE_19410[MicrocystisaeruginosaNIES-843]	Bacteria	1ebf0e0fa46d218355d3576ec2cb863d	747	Gene3D	G3DSA:3.40.50.2300	-	351	523	6.2e-29	T	21-07-2023	-	-
WP_009787621.1Piwidomain-containingprotein[Lyngbyasp.PCC8106]	Bacteria	655bdf91b7d66bc7e95db3e2f15172b0	764	Gene3D	G3DSA:3.40.50.2300	-	349	530	5.4e-29	T	21-07-2023	-	-
YP_006254462.1Piwidomain-containingprotein[SolitaleacanadensisDSM3403]	Bacteria	72caa75cec541401510fce83a4252123	748	Gene3D	G3DSA:3.40.50.2300	-	311	487	5.4e-29	T	21-07-2023	-	-
YP_001734276.1hypotheticalproteinSYNPCC7002_A1017[Synechococcussp.PCC7002]	Bacteria	9ad0a5c8488e4f5d7e1cabcbc0f37e33	615	Gene3D	G3DSA:2.170.260.50	-	51	144	3.3e-29	T	21-07-2023	-	-
WP_004710421.1Piwidomain-containingprotein[Acinetobacternosocomialis]	Bacteria	595172dc895b660852e2df88d75a86c2	728	Gene3D	G3DSA:3.40.50.2300	-	292	475	2e-29	T	21-07-2023	-	-
WP_009361466.1Piwidomain-containingprotein[Anoxybacillusgonensis]	Bacteria	fca3c5cd21efb7600b11f7db6fe319b5	639	SUPERFAMILY	SSF53098	Ribonuclease H-like	214	624	1.92e-29	T	21-07-2023	IPR012337	Ribonuclease H-like superfamily
WP_000121217.1Piwidomain-containingprotein[Leptospirainterrogans]	Bacteria	de189a9947753cb944cfef5511c0833e	639	Gene3D	G3DSA:3.40.50.2300	-	217	394	1.1e-29	T	21-07-2023	-	-
YP_005653345.1hypotheticalprotein[Thermussp.CCB_US3_UF1]	Bacteria	e57eb6d35d45add2354525eb380fda4a	692	Gene3D	G3DSA:2.170.260.50	-	182	272	9.6e-30	T	21-07-2023	-	-
YP_007064999.1stemcellself-renewalproteinPiwi[Calothrixsp.PCC7507]	Bacteria	f57916396b8c3b58dccc52972b79ac00	753	Gene3D	G3DSA:3.40.50.2300	-	354	524	5.8e-30	T	21-07-2023	-	-
YP_007134844.1stemcellself-renewalproteinPiwi[StanieriacyanosphaeraPCC7437]	Bacteria	5e694437679d7f56bc66d7db13b1d94d	713	Pfam	PF18309	Argonaute PAZ domain	180	264	5.3e-30	T	21-07-2023	IPR040895	Argonaute, PAZ domain
YP_007155659.1stemcellself-renewalproteinPiwi[AnabaenacylindricaPCC7122]	Bacteria	45a9470a9b658003ee8b59b79f7462b9	740	Gene3D	G3DSA:3.40.50.2300	-	343	512	4.8e-30	T	21-07-2023	-	-
WP_009361466.1Piwidomain-containingprotein[Anoxybacillusgonensis]	Bacteria	fca3c5cd21efb7600b11f7db6fe319b5	639	Gene3D	G3DSA:3.40.50.2300	-	211	398	4.5e-30	T	21-07-2023	-	-
YP_005653345.1hypotheticalprotein[Thermussp.CCB_US3_UF1]	Bacteria	e57eb6d35d45add2354525eb380fda4a	692	Gene3D	G3DSA:3.30.70.2620	-	22	97	4.4e-30	T	21-07-2023	-	-
YP_001169866.1hypotheticalproteinRsph17025_3694(plasmid)[RhodobactersphaeroidesATCC17025]	Bacteria	576b43edaf049114b727fb9bc3535feb	777	Gene3D	G3DSA:3.40.50.2300	-	323	515	3.6e-30	T	21-07-2023	-	-
YP_001211273.1hypotheticalproteinPTH_0723[PelotomaculumthermopropionicumSI]	Bacteria	7e374da7089062aff232ee75d433522d	777	Gene3D	G3DSA:3.40.50.2300	-	331	518	2.7e-30	T	21-07-2023	-	-
WP_017747476.1putativeDNAbindingdomain-containingprotein[Scytonemahofmannii]	Bacteria	c9f79610f3747ad346251249aaaab18e	1124	Gene3D	G3DSA:3.30.565.60	-	254	437	2.1e-30	T	21-07-2023	IPR038475	RecG, C-terminal domain superfamily
WP_019497030.1hypotheticalprotein[Calothrixsp.PCC7103]	Bacteria	188f1fe0d061242f49fcc0301a07114a	808	Gene3D	G3DSA:3.30.420.10	-	551	745	1.4e-30	T	21-07-2023	IPR036397	Ribonuclease H superfamily
YP_003092068.1hypotheticalproteinPhep_1797[PedobacterheparinusDSM2366]	Bacteria	863782f186a0545bec5ce8b4a5c89499	626	SUPERFAMILY	SSF53098	Ribonuclease H-like	207	614	1.09e-30	T	21-07-2023	IPR012337	Ribonuclease H-like superfamily
YP_004202404.1piwidomain-containingprotein[ThermusscotoductusSA-01]	Bacteria	e06fb0698748298e83c602325e237091	696	Gene3D	G3DSA:2.170.260.50	-	175	265	9.7e-31	T	21-07-2023	-	-
YP_004263904.1stemcellself-renewalproteinPiwi[CellulophagalyticaDSM7489]	Bacteria	ffa87245bcd9cf25bdb9a015a223b55f	703	Gene3D	G3DSA:3.40.50.2300	-	284	467	8.5e-31	T	21-07-2023	-	-
WP_009184284.1Piwidomain-containingprotein[Cecembialonarensis]	Bacteria	cfbfa25cadda1a798d4f45377481ed8d	763	Gene3D	G3DSA:3.40.50.2300	-	304	490	4.6e-31	T	21-07-2023	-	-
YP_003138411.1transcriptionalregulator[Cyanothecesp.PCC8802]	Bacteria	6a2797f6c3920e71a232e5e87b23f542	1123	Gene3D	G3DSA:3.30.565.60	-	257	439	2.3e-31	T	21-07-2023	IPR038475	RecG, C-terminal domain superfamily
YP_004776234.1stemcellself-renewalproteinPiwi[CyclobacteriummarinumDSM745]	Bacteria	8ac76ba40c046d5d35f89116c0e82b00	699	Gene3D	G3DSA:3.40.50.2300	-	274	463	1.4e-31	T	21-07-2023	-	-
YP_003889713.1stemcellself-renewalproteinPiwidomain-containingprotein[Cyanothecesp.PCC7822]	Bacteria	6df06493a8bb3efc4d1f19e093ce4843	721	Gene3D	G3DSA:2.170.260.50	-	177	270	8.1e-32	T	21-07-2023	-	-
YP_004646485.1hypotheticalproteinRunsl_5872(plasmid)[RunellaslithyformisDSM19594]	Bacteria	12ff6c5cb3ef16cee4cff5d869d4dd74	801	Gene3D	G3DSA:3.30.420.10	-	560	756	6.2e-32	T	21-07-2023	IPR036397	Ribonuclease H superfamily
YP_003387318.1hypotheticalproteinSlin_2500[SpirosomalingualeDSM74]	Bacteria	5ada6db0435c69d594a83b87e9410931	631	SUPERFAMILY	SSF53098	Ribonuclease H-like	212	630	5.82e-32	T	21-07-2023	IPR012337	Ribonuclease H-like superfamily
YP_003854365.1hypotheticalproteinPB2503_05757[ParvularculabermudensisHTCC2503]	Bacteria	7527ccff249458dd861fd673e0642d9a	766	Gene3D	G3DSA:3.40.50.2300	-	310	503	2.9e-32	T	21-07-2023	-	-
WP_009456812.1Piwidomain-containingprotein[Fischerellathermalis]	Bacteria	cfd70094f927056f99e9460ff1ffbe02	737	Gene3D	G3DSA:3.40.50.2300	-	343	513	2.1e-32	T	21-07-2023	-	-
YP_003387318.1hypotheticalproteinSlin_2500[SpirosomalingualeDSM74]	Bacteria	5ada6db0435c69d594a83b87e9410931	631	Gene3D	G3DSA:3.40.50.2300	-	206	395	2e-32	T	21-07-2023	-	-
YP_400551.1hypotheticalproteinSynpcc7942_1534[SynechococcuselongatusPCC7942]	Bacteria	528cc1376f723461b664b0cac9c1a515	735	Pfam	PF18309	Argonaute PAZ domain	185	276	1.4e-32	T	21-07-2023	IPR040895	Argonaute, PAZ domain
YP_007155659.1stemcellself-renewalproteinPiwi[AnabaenacylindricaPCC7122]	Bacteria	45a9470a9b658003ee8b59b79f7462b9	740	Gene3D	G3DSA:3.30.420.10	-	518	739	7.4e-33	T	21-07-2023	IPR036397	Ribonuclease H superfamily
NP_681738.1hypotheticalproteintll0948[ThermosynechococcuselongatusBP-1]	Bacteria	afe3a6206af6d0ad4b919baa7afdef96	1512	SMART	SM00950	Piwi_a_2	458	741	6e-33	T	21-07-2023	IPR003165	Piwi domain
NP_681738.1hypotheticalproteintll0948[ThermosynechococcuselongatusBP-1]	Bacteria	afe3a6206af6d0ad4b919baa7afdef96	1512	SMART	SM00950	Piwi_a_2	1214	1497	6e-33	T	21-07-2023	IPR003165	Piwi domain
YP_003092068.1hypotheticalproteinPhep_1797[PedobacterheparinusDSM2366]	Bacteria	863782f186a0545bec5ce8b4a5c89499	626	Gene3D	G3DSA:3.40.50.2300	-	206	385	4.4e-33	T	21-07-2023	-	-
YP_475569.1piwidomain-containingprotein[Synechococcussp.JA-3-3Ab]	Bacteria	d98f5f1436ea644ba58269c56b4ee602	1462	SMART	SM00950	Piwi_a_2	1168	1445	4.3e-33	T	21-07-2023	IPR003165	Piwi domain
YP_475569.1piwidomain-containingprotein[Synechococcussp.JA-3-3Ab]	Bacteria	d98f5f1436ea644ba58269c56b4ee602	1462	SMART	SM00950	Piwi_a_2	437	714	4.3e-33	T	21-07-2023	IPR003165	Piwi domain
WP_009456812.1Piwidomain-containingprotein[Fischerellathermalis]	Bacteria	cfd70094f927056f99e9460ff1ffbe02	737	Gene3D	G3DSA:3.30.420.10	-	519	736	2.2e-33	T	21-07-2023	IPR036397	Ribonuclease H superfamily
WP_022837311.1MULTISPECIES:Piwidomain-containingprotein[CandidatusMarinimicrobia]	Bacteria	cb2344debaa0ee7cdbd4e24d596528f7	677	Gene3D	G3DSA:3.40.50.2300	-	257	446	1.1e-33	T	21-07-2023	-	-
WP_016523204.1Piwidomain-containingprotein[Treponemamedium]	Bacteria	d33e6bee2ce248f3aae082461570ce0d	621	Gene3D	G3DSA:3.40.50.2300	-	194	382	1e-33	T	21-07-2023	-	-
YP_007094438.1stemcellself-renewalproteinPiwi[ChroococcidiopsisthermalisPCC7203]	Bacteria	a591280a89e4307a52016b85873078ce	744	Gene3D	G3DSA:3.30.420.10	-	524	743	7.5e-34	T	21-07-2023	IPR036397	Ribonuclease H superfamily
YP_007141161.1stemcellself-renewalproteinPiwi[CrinaliumepipsammumPCC9333]	Bacteria	328a7d92d60596866e5c6efcd3d5dcf6	738	Gene3D	G3DSA:3.40.50.2300	-	344	514	7.1e-34	T	21-07-2023	-	-
WP_020897216.1hypotheticalprotein[Winogradskyellapsychrotolerans]	Bacteria	ec871e8a8612b074a10502d413fdff0b	751	Gene3D	G3DSA:3.40.50.2300	-	323	496	6.4e-34	T	21-07-2023	-	-
YP_679539.1hypotheticalproteinCHU_2955[CytophagahutchinsoniiATCC33406]	Bacteria	977d554fd1c1695d713842e979dbcb52	683	SMART	SM00950	Piwi_a_2	378	661	4.8e-34	T	21-07-2023	IPR003165	Piwi domain
WP_017496420.1Piwidomain-containingprotein[Flavobacteriumsp.WG21]	Bacteria	d95aefdd6053074a58467045c03914f4	763	Gene3D	G3DSA:3.40.50.2300	-	317	490	4.2e-34	T	21-07-2023	-	-
YP_007318515.1uncharacterizedproteincontainingpiwi/argonautedomain(plasmid)[ChamaesiphonminutusPCC6605]	Bacteria	7e6a97bf03fb6616dc73447d7a66f732	739	Gene3D	G3DSA:3.30.420.10	-	523	736	4.2e-34	T	21-07-2023	IPR036397	Ribonuclease H superfamily
WP_008838212.1Piwidomain-containingprotein[Mesorhizobiumalhagi]	Bacteria	1b68c45c52af41a2fce5ae2164b04b5f	789	Gene3D	G3DSA:3.30.420.10	-	549	743	3.4e-34	T	21-07-2023	IPR036397	Ribonuclease H superfamily
YP_002374067.1stemcellself-renewalproteinPiwidomain-containingprotein[Cyanothecesp.PCC8801]	Bacteria	5f30d3646a1756ab4ae6c024433b6d69	764	Gene3D	G3DSA:3.40.50.2300	-	295	509	3.3e-34	T	21-07-2023	-	-
YP_007141161.1stemcellself-renewalproteinPiwi[CrinaliumepipsammumPCC9333]	Bacteria	328a7d92d60596866e5c6efcd3d5dcf6	738	Gene3D	G3DSA:3.30.420.10	-	520	737	1.9e-34	T	21-07-2023	IPR036397	Ribonuclease H superfamily
WP_017747476.1putativeDNAbindingdomain-containingprotein[Scytonemahofmannii]	Bacteria	c9f79610f3747ad346251249aaaab18e	1124	PANTHER	PTHR30595:SF6	BLR5173 PROTEIN	53	448	1.5e-34	T	21-07-2023	-	-
WP_017747476.1putativeDNAbindingdomain-containingprotein[Scytonemahofmannii]	Bacteria	c9f79610f3747ad346251249aaaab18e	1124	PANTHER	PTHR30595	GLPR-RELATED TRANSCRIPTIONAL REPRESSOR	53	448	1.5e-34	T	21-07-2023	-	-
YP_160003.1hypotheticalproteinebA5244[AromatoleumaromaticumEbN1]	Bacteria	e6a13b62b70fecf4fed4271421fc2f19	1454	Gene3D	G3DSA:3.30.420.10	-	1222	1449	1.4e-34	T	21-07-2023	IPR036397	Ribonuclease H superfamily
YP_160003.1hypotheticalproteinebA5244[AromatoleumaromaticumEbN1]	Bacteria	e6a13b62b70fecf4fed4271421fc2f19	1454	Gene3D	G3DSA:3.30.420.10	-	495	723	1.3e-34	T	21-07-2023	IPR036397	Ribonuclease H superfamily
NP_681738.1hypotheticalproteintll0948[ThermosynechococcuselongatusBP-1]	Bacteria	afe3a6206af6d0ad4b919baa7afdef96	1512	Pfam	PF18309	Argonaute PAZ domain	966	1053	7.5e-35	T	21-07-2023	IPR040895	Argonaute, PAZ domain
NP_681738.1hypotheticalproteintll0948[ThermosynechococcuselongatusBP-1]	Bacteria	afe3a6206af6d0ad4b919baa7afdef96	1512	Pfam	PF18309	Argonaute PAZ domain	210	297	7.5e-35	T	21-07-2023	IPR040895	Argonaute, PAZ domain
WP_019364073.1argonautePAZdomain-containingprotein[Pseudomonasluteola]	Bacteria	bc3fe74fb640287756b68fd5c69af9ed	743	Gene3D	G3DSA:3.30.420.10	-	511	738	3.7e-35	T	21-07-2023	IPR036397	Ribonuclease H superfamily
WP_004492459.1Piwidomain-containingprotein[Leptospirasantarosai]	Bacteria	9f25cf868ff39e9c7e6f7a4693e75d1f	637	SUPERFAMILY	SSF53098	Ribonuclease H-like	213	623	3.03e-35	T	21-07-2023	IPR012337	Ribonuclease H-like superfamily
YP_007055645.1hypotheticalproteinRiv7116_2591[Rivulariasp.PCC7116]	Bacteria	d5dab7b3b1892a8c3b55326a9f22f94e	749	Gene3D	G3DSA:3.30.420.10	-	530	748	1.9e-35	T	21-07-2023	IPR036397	Ribonuclease H superfamily
YP_002756242.1PIWIdomain-containingprotein[AcidobacteriumcapsulatumATCC51196]	Bacteria	71c629c54975f360b9d2dcbf465a62fb	756	Gene3D	G3DSA:3.40.50.2300	-	330	498	8.8e-36	T	21-07-2023	-	-
WP_017841076.1Piwidomain-containingprotein[Methylotuvimicrobiumburyatense]	Bacteria	a93df2b61363f142a8b2058a6ce916aa	739	Gene3D	G3DSA:3.30.420.10	-	508	734	6.3e-36	T	21-07-2023	IPR036397	Ribonuclease H superfamily
WP_016804074.1Piwidomain-containingprotein[Acinetobacternosocomialis]	Bacteria	e6c22e76002fd855483e7a0c5da45b4f	565	SUPERFAMILY	SSF53098	Ribonuclease H-like	206	548	5.82e-36	T	21-07-2023	IPR012337	Ribonuclease H-like superfamily
YP_007064999.1stemcellself-renewalproteinPiwi[Calothrixsp.PCC7507]	Bacteria	f57916396b8c3b58dccc52972b79ac00	753	Gene3D	G3DSA:3.30.420.10	-	530	752	2.8e-36	T	21-07-2023	IPR036397	Ribonuclease H superfamily
YP_007087916.1hypotheticalproteinOscil6304_4479[OscillatoriaacuminataPCC6304]	Bacteria	0c9f237463da29dc7a542272d3ff3388	676	Gene3D	G3DSA:3.30.420.10	-	456	675	1.7e-36	T	21-07-2023	IPR036397	Ribonuclease H superfamily
YP_003889713.1stemcellself-renewalproteinPiwidomain-containingprotein[Cyanothecesp.PCC7822]	Bacteria	6df06493a8bb3efc4d1f19e093ce4843	721	Gene3D	G3DSA:3.30.420.10	-	492	721	1.1e-36	T	21-07-2023	IPR036397	Ribonuclease H superfamily
WP_009787621.1Piwidomain-containingprotein[Lyngbyasp.PCC8106]	Bacteria	655bdf91b7d66bc7e95db3e2f15172b0	764	Gene3D	G3DSA:3.30.420.10	-	536	763	5.5e-37	T	21-07-2023	IPR036397	Ribonuclease H superfamily
WP_000350620.1Piwidomain-containingprotein[Acinetobacterbaumannii]	Bacteria	832644bea8330b12ad0a579cec2af7d5	619	SUPERFAMILY	SSF53098	Ribonuclease H-like	242	602	2.43e-37	T	21-07-2023	IPR012337	Ribonuclease H-like superfamily
YP_004051475.1stemcellself-renewalproteinpiwi[CalditerrivibrionitroreducensDSM19672]	Bacteria	ecbbb007cb7181287ccf3e899165a844	669	Gene3D	G3DSA:3.40.50.2300	-	248	436	8.3e-38	T	21-07-2023	-	-
YP_003387318.1hypotheticalproteinSlin_2500[SpirosomalingualeDSM74]	Bacteria	5ada6db0435c69d594a83b87e9410931	631	Gene3D	G3DSA:3.30.420.10	-	396	631	7.5e-38	T	21-07-2023	IPR036397	Ribonuclease H superfamily
WP_009610106.1Piwidomain-containingprotein[Caldanaerobactersubterraneus]	Bacteria	78c512c1dca871bcda1f4b545aa2c3ae	432	Gene3D	G3DSA:3.40.50.2300	-	15	183	7.2e-38	T	21-07-2023	-	-
WP_005491573.1Piwidomain-containingprotein[Pseudoalteromonasluteoviolacea]	Bacteria	95eac3a347821fc90fcf9131e2224732	732	Gene3D	G3DSA:3.30.420.10	-	502	727	4.2e-38	T	21-07-2023	IPR036397	Ribonuclease H superfamily
CAO86862.1unnamedproteinproduct[MicrocystisaeruginosaPCC7806]	Bacteria	eb7a87c671c2dd065d3326d7ec2cc345	747	Gene3D	G3DSA:3.30.420.10	-	529	746	2.6e-38	T	21-07-2023	IPR036397	Ribonuclease H superfamily
YP_001656955.1hypotheticalproteinMAE_19410[MicrocystisaeruginosaNIES-843]	Bacteria	1ebf0e0fa46d218355d3576ec2cb863d	747	Gene3D	G3DSA:3.30.420.10	-	529	746	2e-38	T	21-07-2023	IPR036397	Ribonuclease H superfamily
YP_475569.1piwidomain-containingprotein[Synechococcussp.JA-3-3Ab]	Bacteria	d98f5f1436ea644ba58269c56b4ee602	1462	Gene3D	G3DSA:3.30.420.10	-	1229	1416	1.4e-38	T	21-07-2023	IPR036397	Ribonuclease H superfamily
YP_475569.1piwidomain-containingprotein[Synechococcussp.JA-3-3Ab]	Bacteria	d98f5f1436ea644ba58269c56b4ee602	1462	Gene3D	G3DSA:3.30.420.10	-	498	685	1.4e-38	T	21-07-2023	IPR036397	Ribonuclease H superfamily
WP_017714439.1Piwidomain-containingprotein[Prochlorothrixhollandica]	Bacteria	56a8c865933a0a7398b19ea87891a488	724	Gene3D	G3DSA:3.30.420.10	-	493	723	1e-38	T	21-07-2023	IPR036397	Ribonuclease H superfamily
NP_681738.1hypotheticalproteintll0948[ThermosynechococcuselongatusBP-1]	Bacteria	afe3a6206af6d0ad4b919baa7afdef96	1512	Gene3D	G3DSA:3.30.420.10	-	523	756	9.1e-39	T	21-07-2023	IPR036397	Ribonuclease H superfamily
NP_681738.1hypotheticalproteintll0948[ThermosynechococcuselongatusBP-1]	Bacteria	afe3a6206af6d0ad4b919baa7afdef96	1512	Gene3D	G3DSA:3.30.420.10	-	1279	1512	9.1e-39	T	21-07-2023	IPR036397	Ribonuclease H superfamily
WP_008352296.1Piwidomain-containingprotein[Thiovulumsp.ES]	Bacteria	9e8fc33d093201c6ac2d188c06231d55	495	Gene3D	G3DSA:3.30.420.10	-	278	494	8.6e-39	T	21-07-2023	IPR036397	Ribonuclease H superfamily
YP_007134844.1stemcellself-renewalproteinPiwi[StanieriacyanosphaeraPCC7437]	Bacteria	5e694437679d7f56bc66d7db13b1d94d	713	Gene3D	G3DSA:3.30.420.10	-	487	713	3.4e-39	T	21-07-2023	IPR036397	Ribonuclease H superfamily
YP_400551.1hypotheticalproteinSynpcc7942_1534[SynechococcuselongatusPCC7942]	Bacteria	528cc1376f723461b664b0cac9c1a515	735	Gene3D	G3DSA:3.30.420.10	-	507	735	1.3e-39	T	21-07-2023	IPR036397	Ribonuclease H superfamily
YP_004263904.1stemcellself-renewalproteinPiwi[CellulophagalyticaDSM7489]	Bacteria	ffa87245bcd9cf25bdb9a015a223b55f	703	SUPERFAMILY	SSF53098	Ribonuclease H-like	280	703	8.85e-40	T	21-07-2023	IPR012337	Ribonuclease H-like superfamily
WP_011308723.1hypotheticalprotein[Dehalococcoidesmccartyi]	Bacteria	eeb1b8ee120f38c542c56576bc7a4ce4	794	SUPERFAMILY	SSF53098	Ribonuclease H-like	336	778	4.05e-40	T	21-07-2023	IPR012337	Ribonuclease H-like superfamily
YP_003371952.1stemcellself-renewalproteinPiwidomain-containingprotein[PirellulastaleyiDSM6068]	Bacteria	900dedd64141efeee525d52aa750fc5e	660	Gene3D	G3DSA:3.30.420.10	-	412	660	3.2e-40	T	21-07-2023	IPR036397	Ribonuclease H superfamily
WP_019550455.1argonautePAZdomain-containingprotein[Thermusscotoductus]	Bacteria	ee31f0507cc2626fc177a7643b13eaf3	702	Gene3D	G3DSA:3.40.50.2300	-	328	473	2.6e-40	T	21-07-2023	-	-
WP_010682499.1hypotheticalprotein[Methylobacteriummesophilicum]	Bacteria	9feaaf65d4d39e5fee4b1aa5834df411	767	SUPERFAMILY	SSF53098	Ribonuclease H-like	321	751	1.21e-40	T	21-07-2023	IPR012337	Ribonuclease H-like superfamily
YP_003138411.1transcriptionalregulator[Cyanothecesp.PCC8802]	Bacteria	6a2797f6c3920e71a232e5e87b23f542	1123	PANTHER	PTHR30595:SF6	BLR5173 PROTEIN	53	451	6.3e-41	T	21-07-2023	-	-
YP_003138411.1transcriptionalregulator[Cyanothecesp.PCC8802]	Bacteria	6a2797f6c3920e71a232e5e87b23f542	1123	PANTHER	PTHR30595	GLPR-RELATED TRANSCRIPTIONAL REPRESSOR	53	451	6.3e-41	T	21-07-2023	-	-
YP_400551.1hypotheticalproteinSynpcc7942_1534[SynechococcuselongatusPCC7942]	Bacteria	528cc1376f723461b664b0cac9c1a515	735	SMART	SM00950	Piwi_a_2	441	720	4.7e-41	T	21-07-2023	IPR003165	Piwi domain
WP_005491573.1Piwidomain-containingprotein[Pseudoalteromonasluteoviolacea]	Bacteria	95eac3a347821fc90fcf9131e2224732	732	SUPERFAMILY	SSF53098	Ribonuclease H-like	430	732	2.78e-41	T	21-07-2023	IPR012337	Ribonuclease H-like superfamily
YP_002315977.1hypotheticalproteinAflv_1627[AnoxybacillusflavithermusWK1]	Bacteria	15c676d759497bf04226b7bb6a8e3a99	1414	Gene3D	G3DSA:3.30.420.10	-	1193	1373	2.4e-41	T	21-07-2023	IPR036397	Ribonuclease H superfamily
YP_002315977.1hypotheticalproteinAflv_1627[AnoxybacillusflavithermusWK1]	Bacteria	15c676d759497bf04226b7bb6a8e3a99	1414	Gene3D	G3DSA:3.30.420.10	-	486	666	2.4e-41	T	21-07-2023	IPR036397	Ribonuclease H superfamily
WP_019867276.1Piwidomain-containingprotein[Methylovulummiyakonense]	Bacteria	d17de5c21ae213b8d2ba3c7e57e8f4e0	640	SUPERFAMILY	SSF53098	Ribonuclease H-like	217	621	2.23e-41	T	21-07-2023	IPR012337	Ribonuclease H-like superfamily
YP_004202404.1piwidomain-containingprotein[ThermusscotoductusSA-01]	Bacteria	e06fb0698748298e83c602325e237091	696	Gene3D	G3DSA:3.30.420.10	-	476	696	1.4e-41	T	21-07-2023	IPR036397	Ribonuclease H superfamily
WP_019417962.1Piwidomain-containingprotein,partial[Anoxybacillusayderensis]	Bacteria	b7c931593ed250e1115bda82fa711636	708	Gene3D	G3DSA:3.30.420.10	-	487	667	1.1e-41	T	21-07-2023	IPR036397	Ribonuclease H superfamily
YP_003092068.1hypotheticalproteinPhep_1797[PedobacterheparinusDSM2366]	Bacteria	863782f186a0545bec5ce8b4a5c89499	626	Gene3D	G3DSA:3.30.420.10	-	386	626	9.5e-42	T	21-07-2023	IPR036397	Ribonuclease H superfamily
YP_003138411.1transcriptionalregulator[Cyanothecesp.PCC8802]	Bacteria	6a2797f6c3920e71a232e5e87b23f542	1123	SUPERFAMILY	SSF53098	Ribonuclease H-like	702	1123	6.57e-42	T	21-07-2023	IPR012337	Ribonuclease H-like superfamily
WP_021096116.1Piwidomain-containingprotein[Anoxybacillusayderensis]	Bacteria	6929a3d805e96ac8db0bcfd33d596207	657	Gene3D	G3DSA:3.30.420.10	-	436	616	4.7e-42	T	21-07-2023	IPR036397	Ribonuclease H superfamily
WP_020279644.1MULTISPECIES:Piwidomain-containingprotein[Geobacillus]	Bacteria	dbeb1d02a9ccb7fc9103c800ad0d3657	710	Gene3D	G3DSA:3.30.420.10	-	490	669	4.1e-42	T	21-07-2023	IPR036397	Ribonuclease H superfamily
YP_004982016.1hypotheticalprotein[GeobacillusthermoleovoransCCB_US3_UF5]	Bacteria	24c29f225fa74de6f5333fda1a056119	710	Gene3D	G3DSA:3.30.420.10	-	490	669	3.8e-42	T	21-07-2023	IPR036397	Ribonuclease H superfamily
WP_020897216.1hypotheticalprotein[Winogradskyellapsychrotolerans]	Bacteria	ec871e8a8612b074a10502d413fdff0b	751	Gene3D	G3DSA:3.30.420.10	-	499	732	3.2e-42	T	21-07-2023	IPR036397	Ribonuclease H superfamily
WP_000121217.1Piwidomain-containingprotein[Leptospirainterrogans]	Bacteria	de189a9947753cb944cfef5511c0833e	639	SUPERFAMILY	SSF53098	Ribonuclease H-like	220	622	1.87e-42	T	21-07-2023	IPR012337	Ribonuclease H-like superfamily
NP_630911.1hypotheticalproteinSCO6840[StreptomycescoelicolorA3(2)]	Bacteria	6684678b06fe76912222ffb982a84d3d	681	SMART	SM00950	Piwi_a_2	349	661	1.7e-42	T	21-07-2023	IPR003165	Piwi domain
WP_000350620.1Piwidomain-containingprotein[Acinetobacterbaumannii]	Bacteria	832644bea8330b12ad0a579cec2af7d5	619	Gene3D	G3DSA:3.30.420.10	-	381	619	8.8e-43	T	21-07-2023	IPR036397	Ribonuclease H superfamily
NP_213999.1hypotheticalproteinaq_1447[AquifexaeolicusVF5]	Bacteria	38055aba54fa9dc3392c2765b1c92e26	1412	SMART	SM00950	Piwi_a_2	1125	1400	8.7e-43	T	21-07-2023	IPR003165	Piwi domain
NP_213999.1hypotheticalproteinaq_1447[AquifexaeolicusVF5]	Bacteria	38055aba54fa9dc3392c2765b1c92e26	1412	SMART	SM00950	Piwi_a_2	419	694	8.7e-43	T	21-07-2023	IPR003165	Piwi domain
YP_004202404.1piwidomain-containingprotein[ThermusscotoductusSA-01]	Bacteria	e06fb0698748298e83c602325e237091	696	Gene3D	G3DSA:3.40.50.2300	-	327	475	6.2e-43	T	21-07-2023	-	-
WP_017747476.1putativeDNAbindingdomain-containingprotein[Scytonemahofmannii]	Bacteria	c9f79610f3747ad346251249aaaab18e	1124	SUPERFAMILY	SSF53098	Ribonuclease H-like	704	1124	5.06e-43	T	21-07-2023	IPR012337	Ribonuclease H-like superfamily
WP_016804074.1Piwidomain-containingprotein[Acinetobacternosocomialis]	Bacteria	e6c22e76002fd855483e7a0c5da45b4f	565	Gene3D	G3DSA:3.30.420.10	-	327	565	2e-43	T	21-07-2023	IPR036397	Ribonuclease H superfamily
WP_021982449.1Piwidomain-containingprotein[Bovifimicolaammoniilytica]	Bacteria	b6438b1d174fda41f2899749c3094a95	740	Gene3D	G3DSA:3.30.420.10	-	522	702	1.8e-43	T	21-07-2023	IPR036397	Ribonuclease H superfamily
YP_846598.1piwidomain-containingprotein[SyntrophobacterfumaroxidansMPOB]	Bacteria	2d62c1da0efe70db4d3b7d46d8c6cfb5	771	SMART	SM00950	Piwi_a_2	439	751	1.7e-43	T	21-07-2023	IPR003165	Piwi domain
WP_017747476.1putativeDNAbindingdomain-containingprotein[Scytonemahofmannii]	Bacteria	c9f79610f3747ad346251249aaaab18e	1124	Gene3D	G3DSA:3.30.420.10	-	885	1124	1.2e-43	T	21-07-2023	IPR036397	Ribonuclease H superfamily
YP_679539.1hypotheticalproteinCHU_2955[CytophagahutchinsoniiATCC33406]	Bacteria	977d554fd1c1695d713842e979dbcb52	683	Gene3D	G3DSA:3.30.420.10	-	449	683	7.4e-44	T	21-07-2023	IPR036397	Ribonuclease H superfamily
WP_008352296.1Piwidomain-containingprotein[Thiovulumsp.ES]	Bacteria	9e8fc33d093201c6ac2d188c06231d55	495	SUPERFAMILY	SSF53098	Ribonuclease H-like	103	495	6.83e-44	T	21-07-2023	IPR012337	Ribonuclease H-like superfamily
YP_003138411.1transcriptionalregulator[Cyanothecesp.PCC8802]	Bacteria	6a2797f6c3920e71a232e5e87b23f542	1123	Gene3D	G3DSA:3.30.420.10	-	885	1123	5.5e-44	T	21-07-2023	IPR036397	Ribonuclease H superfamily
WP_004492459.1Piwidomain-containingprotein[Leptospirasantarosai]	Bacteria	9f25cf868ff39e9c7e6f7a4693e75d1f	637	Gene3D	G3DSA:3.30.420.10	-	401	637	7.9e-45	T	21-07-2023	IPR036397	Ribonuclease H superfamily
YP_002886498.1stemcellself-renewalproteinPiwidomain-containingprotein[Exiguobacteriumsp.AT1b]	Bacteria	14cce60d0fbe4c534bec08d37c2e9a66	605	Gene3D	G3DSA:3.30.420.10	-	386	564	5.9e-45	T	21-07-2023	IPR036397	Ribonuclease H superfamily
YP_400551.1hypotheticalproteinSynpcc7942_1534[SynechococcuselongatusPCC7942]	Bacteria	528cc1376f723461b664b0cac9c1a515	735	Gene3D	G3DSA:3.40.50.2300	-	352	501	3.9e-45	T	21-07-2023	-	-
WP_009361466.1Piwidomain-containingprotein[Anoxybacillusgonensis]	Bacteria	fca3c5cd21efb7600b11f7db6fe319b5	639	Gene3D	G3DSA:3.30.420.10	-	399	639	3.3e-45	T	21-07-2023	IPR036397	Ribonuclease H superfamily
WP_022837311.1MULTISPECIES:Piwidomain-containingprotein[CandidatusMarinimicrobia]	Bacteria	cb2344debaa0ee7cdbd4e24d596528f7	677	SUPERFAMILY	SSF53098	Ribonuclease H-like	271	677	2.78e-45	T	21-07-2023	IPR012337	Ribonuclease H-like superfamily
WP_016523204.1Piwidomain-containingprotein[Treponemamedium]	Bacteria	d33e6bee2ce248f3aae082461570ce0d	621	Gene3D	G3DSA:3.30.420.10	-	384	621	1.5e-45	T	21-07-2023	IPR036397	Ribonuclease H superfamily
WP_016205751.1Piwidomain-containingprotein[Clostridiumsartagoforme]	Bacteria	76064a7c795d4c96c995228f9f9fa2be	705	Gene3D	G3DSA:3.30.420.10	-	485	665	9.7e-46	T	21-07-2023	IPR036397	Ribonuclease H superfamily
YP_006862532.1piwidomain-containingprotein[CandidatusNitrososphaeragargensisGa9.2]	Bacteria	adadc49bafb171f0786218425b8fecae	439	Gene3D	G3DSA:3.30.420.10	-	188	439	8.2e-46	T	21-07-2023	IPR036397	Ribonuclease H superfamily
YP_006408113.1hypotheticalproteinBelba_2825[BelliellabalticaDSM15883]	Bacteria	77b8a9034d5ce8b6ed054e3b844142e0	695	SUPERFAMILY	SSF53098	Ribonuclease H-like	274	695	8.09e-46	T	21-07-2023	IPR012337	Ribonuclease H-like superfamily
YP_004776234.1stemcellself-renewalproteinPiwi[CyclobacteriummarinumDSM745]	Bacteria	8ac76ba40c046d5d35f89116c0e82b00	699	SUPERFAMILY	SSF53098	Ribonuclease H-like	287	699	4.8e-46	T	21-07-2023	IPR012337	Ribonuclease H-like superfamily
WP_010289662.1Piwidomain-containingprotein[Kurthiamassiliensis]	Bacteria	2237a2f9132cfd2b4b88b5259df7053d	737	Gene3D	G3DSA:3.30.420.10	-	517	734	3.3e-46	T	21-07-2023	IPR036397	Ribonuclease H superfamily
WP_019867276.1Piwidomain-containingprotein[Methylovulummiyakonense]	Bacteria	d17de5c21ae213b8d2ba3c7e57e8f4e0	640	Gene3D	G3DSA:3.30.420.10	-	399	640	3e-46	T	21-07-2023	IPR036397	Ribonuclease H superfamily
NP_681738.1hypotheticalproteintll0948[ThermosynechococcuselongatusBP-1]	Bacteria	afe3a6206af6d0ad4b919baa7afdef96	1512	Gene3D	G3DSA:3.40.50.2300	-	1125	1274	6.5e-47	T	21-07-2023	-	-
NP_681738.1hypotheticalproteintll0948[ThermosynechococcuselongatusBP-1]	Bacteria	afe3a6206af6d0ad4b919baa7afdef96	1512	Gene3D	G3DSA:3.40.50.2300	-	369	518	6.5e-47	T	21-07-2023	-	-
WP_018663454.1Piwidomain-containingprotein[Thermobrachiumcelere]	Bacteria	5ca8b2742a714075f84dec93c29929bb	755	Gene3D	G3DSA:3.30.420.10	-	541	755	4.2e-47	T	21-07-2023	IPR036397	Ribonuclease H superfamily
YP_004051475.1stemcellself-renewalproteinpiwi[CalditerrivibrionitroreducensDSM19672]	Bacteria	ecbbb007cb7181287ccf3e899165a844	669	SUPERFAMILY	SSF53098	Ribonuclease H-like	260	669	2.78e-47	T	21-07-2023	IPR012337	Ribonuclease H-like superfamily
YP_006862532.1piwidomain-containingprotein[CandidatusNitrososphaeragargensisGa9.2]	Bacteria	adadc49bafb171f0786218425b8fecae	439	SUPERFAMILY	SSF53098	Ribonuclease H-like	13	438	2.78e-47	T	21-07-2023	IPR012337	Ribonuclease H-like superfamily
YP_004202404.1piwidomain-containingprotein[ThermusscotoductusSA-01]	Bacteria	e06fb0698748298e83c602325e237091	696	SUPERFAMILY	SSF53098	Ribonuclease H-like	284	696	2.53e-47	T	21-07-2023	IPR012337	Ribonuclease H-like superfamily
WP_022212063.1Piwidomain-containingprotein[Clostridiumsp.CAG:265]	Bacteria	9646cb5e665e27c32ba7fbd980df363d	705	Gene3D	G3DSA:3.30.420.10	-	485	665	2.2e-47	T	21-07-2023	IPR036397	Ribonuclease H superfamily
WP_019550455.1argonautePAZdomain-containingprotein[Thermusscotoductus]	Bacteria	ee31f0507cc2626fc177a7643b13eaf3	702	Gene3D	G3DSA:3.30.420.10	-	474	702	7.1e-48	T	21-07-2023	IPR036397	Ribonuclease H superfamily
YP_005653345.1hypotheticalprotein[Thermussp.CCB_US3_UF1]	Bacteria	e57eb6d35d45add2354525eb380fda4a	692	Gene3D	G3DSA:3.30.420.10	-	474	692	4.2e-48	T	21-07-2023	IPR036397	Ribonuclease H superfamily
WP_003477422.1Piwidomain-containingprotein[Clostridiumperfringens]	Bacteria	7061923d9c7578c229a5ba7a6ca85609	745	Gene3D	G3DSA:3.30.420.10	-	528	745	3e-48	T	21-07-2023	IPR036397	Ribonuclease H superfamily
NP_213999.1hypotheticalproteinaq_1447[AquifexaeolicusVF5]	Bacteria	38055aba54fa9dc3392c2765b1c92e26	1412	Gene3D	G3DSA:2.30.340.10	PAZ domain superfamily	165	257	2.7e-48	T	21-07-2023	-	-
NP_213999.1hypotheticalproteinaq_1447[AquifexaeolicusVF5]	Bacteria	38055aba54fa9dc3392c2765b1c92e26	1412	Gene3D	G3DSA:2.30.340.10	PAZ domain superfamily	871	963	2.7e-48	T	21-07-2023	-	-
WP_009610106.1Piwidomain-containingprotein[Caldanaerobactersubterraneus]	Bacteria	78c512c1dca871bcda1f4b545aa2c3ae	432	Gene3D	G3DSA:3.30.420.10	-	186	432	1.2e-48	T	21-07-2023	IPR036397	Ribonuclease H superfamily
WP_020897216.1hypotheticalprotein[Winogradskyellapsychrotolerans]	Bacteria	ec871e8a8612b074a10502d413fdff0b	751	SUPERFAMILY	SSF53098	Ribonuclease H-like	317	730	1.16e-48	T	21-07-2023	IPR012337	Ribonuclease H-like superfamily
YP_001734276.1hypotheticalproteinSYNPCC7002_A1017[Synechococcussp.PCC7002]	Bacteria	9ad0a5c8488e4f5d7e1cabcbc0f37e33	615	Gene3D	G3DSA:3.30.420.10	-	390	615	6.2e-49	T	21-07-2023	IPR036397	Ribonuclease H superfamily
YP_004051475.1stemcellself-renewalproteinpiwi[CalditerrivibrionitroreducensDSM19672]	Bacteria	ecbbb007cb7181287ccf3e899165a844	669	Gene3D	G3DSA:3.30.420.10	-	437	669	5.9e-49	T	21-07-2023	IPR036397	Ribonuclease H superfamily
YP_005653345.1hypotheticalprotein[Thermussp.CCB_US3_UF1]	Bacteria	e57eb6d35d45add2354525eb380fda4a	692	Gene3D	G3DSA:3.40.50.2300	-	326	473	3.9e-49	T	21-07-2023	-	-
WP_000121217.1Piwidomain-containingprotein[Leptospirainterrogans]	Bacteria	de189a9947753cb944cfef5511c0833e	639	Gene3D	G3DSA:3.30.420.10	-	395	639	3.4e-49	T	21-07-2023	IPR036397	Ribonuclease H superfamily
YP_007134844.1stemcellself-renewalproteinPiwi[StanieriacyanosphaeraPCC7437]	Bacteria	5e694437679d7f56bc66d7db13b1d94d	713	Gene3D	G3DSA:3.40.50.2300	-	336	483	4.9e-50	T	21-07-2023	-	-
YP_475569.1piwidomain-containingprotein[Synechococcussp.JA-3-3Ab]	Bacteria	d98f5f1436ea644ba58269c56b4ee602	1462	Gene3D	G3DSA:3.40.50.2300	-	348	495	2.7e-50	T	21-07-2023	-	-
YP_475569.1piwidomain-containingprotein[Synechococcussp.JA-3-3Ab]	Bacteria	d98f5f1436ea644ba58269c56b4ee602	1462	Gene3D	G3DSA:3.40.50.2300	-	1079	1226	2.7e-50	T	21-07-2023	-	-
WP_017841076.1Piwidomain-containingprotein[Methylotuvimicrobiumburyatense]	Bacteria	a93df2b61363f142a8b2058a6ce916aa	739	SUPERFAMILY	SSF53098	Ribonuclease H-like	310	739	1.72e-50	T	21-07-2023	IPR012337	Ribonuclease H-like superfamily
WP_010289662.1Piwidomain-containingprotein[Kurthiamassiliensis]	Bacteria	2237a2f9132cfd2b4b88b5259df7053d	737	SUPERFAMILY	SSF53098	Ribonuclease H-like	335	724	8.34e-51	T	21-07-2023	IPR012337	Ribonuclease H-like superfamily
WP_023207017.1Piwidomain-containingprotein[Salmonellaenterica]	Bacteria	1b072ce525062e9b734b590fb33c6809	743	SUPERFAMILY	SSF53098	Ribonuclease H-like	303	742	4.05e-51	T	21-07-2023	IPR012337	Ribonuclease H-like superfamily
WP_022837311.1MULTISPECIES:Piwidomain-containingprotein[CandidatusMarinimicrobia]	Bacteria	cb2344debaa0ee7cdbd4e24d596528f7	677	Gene3D	G3DSA:3.30.420.10	-	447	677	1.8e-51	T	21-07-2023	IPR036397	Ribonuclease H superfamily
WP_017496420.1Piwidomain-containingprotein[Flavobacteriumsp.WG21]	Bacteria	d95aefdd6053074a58467045c03914f4	763	Gene3D	G3DSA:3.30.420.10	-	493	763	9.1e-52	T	21-07-2023	IPR036397	Ribonuclease H superfamily
YP_004982016.1hypotheticalprotein[GeobacillusthermoleovoransCCB_US3_UF5]	Bacteria	24c29f225fa74de6f5333fda1a056119	710	SUPERFAMILY	SSF53098	Ribonuclease H-like	301	708	8.6e-52	T	21-07-2023	IPR012337	Ribonuclease H-like superfamily
WP_020279644.1MULTISPECIES:Piwidomain-containingprotein[Geobacillus]	Bacteria	dbeb1d02a9ccb7fc9103c800ad0d3657	710	SUPERFAMILY	SSF53098	Ribonuclease H-like	300	708	4.8e-52	T	21-07-2023	IPR012337	Ribonuclease H-like superfamily
YP_002315977.1hypotheticalproteinAflv_1627[AnoxybacillusflavithermusWK1]	Bacteria	15c676d759497bf04226b7bb6a8e3a99	1414	SUPERFAMILY	SSF53098	Ribonuclease H-like	986	1413	1.72e-52	T	21-07-2023	IPR012337	Ribonuclease H-like superfamily
YP_002315977.1hypotheticalproteinAflv_1627[AnoxybacillusflavithermusWK1]	Bacteria	15c676d759497bf04226b7bb6a8e3a99	1414	SUPERFAMILY	SSF53098	Ribonuclease H-like	279	706	1.62e-52	T	21-07-2023	IPR012337	Ribonuclease H-like superfamily
WP_004710421.1Piwidomain-containingprotein[Acinetobacternosocomialis]	Bacteria	595172dc895b660852e2df88d75a86c2	728	SUPERFAMILY	SSF53098	Ribonuclease H-like	291	728	1.06e-52	T	21-07-2023	IPR012337	Ribonuclease H-like superfamily
WP_009610106.1Piwidomain-containingprotein[Caldanaerobactersubterraneus]	Bacteria	78c512c1dca871bcda1f4b545aa2c3ae	432	SUPERFAMILY	SSF53098	Ribonuclease H-like	6	432	7.84e-53	T	21-07-2023	IPR012337	Ribonuclease H-like superfamily
WP_009518867.1Piwidomain-containingprotein[Hydrogenophagasp.PBC]	Bacteria	93208855ff3cb9004cbeae40af29f77b	730	SUPERFAMILY	SSF53098	Ribonuclease H-like	290	729	4.05e-53	T	21-07-2023	IPR012337	Ribonuclease H-like superfamily
WP_019364073.1argonautePAZdomain-containingprotein[Pseudomonasluteola]	Bacteria	bc3fe74fb640287756b68fd5c69af9ed	743	SUPERFAMILY	SSF53098	Ribonuclease H-like	387	743	1.57e-53	T	21-07-2023	IPR012337	Ribonuclease H-like superfamily
WP_008691735.1Piwidomain-containingprotein[Rhodopirellulamaiorica]	Bacteria	c7267849fd1ed253b4738b0fdc7f6b7b	758	SUPERFAMILY	SSF53098	Ribonuclease H-like	310	758	6.32e-54	T	21-07-2023	IPR012337	Ribonuclease H-like superfamily
YP_145307.1hypotheticalproteinTTHB068(plasmid)[ThermusthermophilusHB8]	Bacteria	a5e5dacda9523cec6dbd763edfd34ac8	1370	Gene3D	G3DSA:3.30.420.10	-	1152	1370	5.8e-54	T	21-07-2023	IPR036397	Ribonuclease H superfamily
YP_145307.1hypotheticalproteinTTHB068(plasmid)[ThermusthermophilusHB8]	Bacteria	a5e5dacda9523cec6dbd763edfd34ac8	1370	Gene3D	G3DSA:3.30.420.10	-	467	685	5.8e-54	T	21-07-2023	IPR036397	Ribonuclease H superfamily
WP_010682499.1hypotheticalprotein[Methylobacteriummesophilicum]	Bacteria	9feaaf65d4d39e5fee4b1aa5834df411	767	Gene3D	G3DSA:3.30.420.10	-	518	767	5.5e-54	T	21-07-2023	IPR036397	Ribonuclease H superfamily
WP_000151321.1Piwidomain-containingprotein[Acinetobacterbaumannii]	Bacteria	eccbd26e69c38719a8c5ff46a7c05385	728	SUPERFAMILY	SSF53098	Ribonuclease H-like	288	728	5.06e-54	T	21-07-2023	IPR012337	Ribonuclease H-like superfamily
YP_679539.1hypotheticalproteinCHU_2955[CytophagahutchinsoniiATCC33406]	Bacteria	977d554fd1c1695d713842e979dbcb52	683	SUPERFAMILY	SSF53098	Ribonuclease H-like	270	683	3.54e-54	T	21-07-2023	IPR012337	Ribonuclease H-like superfamily
YP_145307.1hypotheticalproteinTTHB068(plasmid)[ThermusthermophilusHB8]	Bacteria	a5e5dacda9523cec6dbd763edfd34ac8	1370	Gene3D	G3DSA:3.30.530.60	-	80	217	2.2e-54	T	21-07-2023	-	-
YP_145307.1hypotheticalproteinTTHB068(plasmid)[ThermusthermophilusHB8]	Bacteria	a5e5dacda9523cec6dbd763edfd34ac8	1370	Gene3D	G3DSA:3.30.530.60	-	765	902	2.2e-54	T	21-07-2023	-	-
NP_213999.1hypotheticalproteinaq_1447[AquifexaeolicusVF5]	Bacteria	38055aba54fa9dc3392c2765b1c92e26	1412	Pfam	PF02171	Piwi domain	1126	1398	2e-54	T	21-07-2023	IPR003165	Piwi domain
NP_213999.1hypotheticalproteinaq_1447[AquifexaeolicusVF5]	Bacteria	38055aba54fa9dc3392c2765b1c92e26	1412	Pfam	PF02171	Piwi domain	420	692	2e-54	T	21-07-2023	IPR003165	Piwi domain
YP_002374067.1stemcellself-renewalproteinPiwidomain-containingprotein[Cyanothecesp.PCC8801]	Bacteria	5f30d3646a1756ab4ae6c024433b6d69	764	SUPERFAMILY	SSF53098	Ribonuclease H-like	314	763	1.77e-54	T	21-07-2023	IPR012337	Ribonuclease H-like superfamily
WP_008631444.1argonautePAZdomain-containingprotein[Thermusparvatiensis]	Bacteria	200119de7c3e3fc43a9c63e362c8cc0e	685	Gene3D	G3DSA:3.30.420.10	-	467	685	1.2e-54	T	21-07-2023	IPR036397	Ribonuclease H superfamily
YP_006254462.1Piwidomain-containingprotein[SolitaleacanadensisDSM3403]	Bacteria	72caa75cec541401510fce83a4252123	748	SUPERFAMILY	SSF53098	Ribonuclease H-like	301	748	1.19e-54	T	21-07-2023	IPR012337	Ribonuclease H-like superfamily
WP_009184284.1Piwidomain-containingprotein[Cecembialonarensis]	Bacteria	cfbfa25cadda1a798d4f45377481ed8d	763	Gene3D	G3DSA:3.30.420.10	-	493	763	9.4e-55	T	21-07-2023	IPR036397	Ribonuclease H superfamily
WP_008631444.1argonautePAZdomain-containingprotein[Thermusparvatiensis]	Bacteria	200119de7c3e3fc43a9c63e362c8cc0e	685	Gene3D	G3DSA:3.30.530.60	-	79	217	8.9e-55	T	21-07-2023	-	-
YP_006254462.1Piwidomain-containingprotein[SolitaleacanadensisDSM3403]	Bacteria	72caa75cec541401510fce83a4252123	748	Gene3D	G3DSA:3.30.420.10	-	490	748	7.5e-55	T	21-07-2023	IPR036397	Ribonuclease H superfamily
WP_021936972.1Piwidomain-containingprotein[Bacteroidessalyersiae]	Bacteria	e2a84e2a2f809cc222098ff1a39ed7c7	760	SUPERFAMILY	SSF53098	Ribonuclease H-like	309	751	6.57e-55	T	21-07-2023	IPR012337	Ribonuclease H-like superfamily
YP_003889713.1stemcellself-renewalproteinPiwidomain-containingprotein[Cyanothecesp.PCC7822]	Bacteria	6df06493a8bb3efc4d1f19e093ce4843	721	Gene3D	G3DSA:3.40.50.2300	-	339	487	4e-55	T	21-07-2023	-	-
WP_021936972.1Piwidomain-containingprotein[Bacteroidessalyersiae]	Bacteria	e2a84e2a2f809cc222098ff1a39ed7c7	760	Gene3D	G3DSA:3.30.420.10	-	492	760	3.7e-55	T	21-07-2023	IPR036397	Ribonuclease H superfamily
NP_213999.1hypotheticalproteinaq_1447[AquifexaeolicusVF5]	Bacteria	38055aba54fa9dc3392c2765b1c92e26	1412	Gene3D	G3DSA:3.30.420.10	-	492	705	3.5e-55	T	21-07-2023	IPR036397	Ribonuclease H superfamily
NP_213999.1hypotheticalproteinaq_1447[AquifexaeolicusVF5]	Bacteria	38055aba54fa9dc3392c2765b1c92e26	1412	Gene3D	G3DSA:3.30.420.10	-	1198	1411	3.5e-55	T	21-07-2023	IPR036397	Ribonuclease H superfamily
WP_019417962.1Piwidomain-containingprotein,partial[Anoxybacillusayderensis]	Bacteria	b7c931593ed250e1115bda82fa711636	708	SUPERFAMILY	SSF53098	Ribonuclease H-like	280	707	2.43e-55	T	21-07-2023	IPR012337	Ribonuclease H-like superfamily
WP_017496420.1Piwidomain-containingprotein[Flavobacteriumsp.WG21]	Bacteria	d95aefdd6053074a58467045c03914f4	763	SUPERFAMILY	SSF53098	Ribonuclease H-like	307	754	1.69e-55	T	21-07-2023	IPR012337	Ribonuclease H-like superfamily
WP_021982449.1Piwidomain-containingprotein[Bovifimicolaammoniilytica]	Bacteria	b6438b1d174fda41f2899749c3094a95	740	SUPERFAMILY	SSF53098	Ribonuclease H-like	338	740	1.14e-55	T	21-07-2023	IPR012337	Ribonuclease H-like superfamily
YP_007318515.1uncharacterizedproteincontainingpiwi/argonautedomain(plasmid)[ChamaesiphonminutusPCC6605]	Bacteria	7e6a97bf03fb6616dc73447d7a66f732	739	SUPERFAMILY	SSF53098	Ribonuclease H-like	289	730	7.08e-56	T	21-07-2023	IPR012337	Ribonuclease H-like superfamily
YP_001169866.1hypotheticalproteinRsph17025_3694(plasmid)[RhodobactersphaeroidesATCC17025]	Bacteria	576b43edaf049114b727fb9bc3535feb	777	Gene3D	G3DSA:3.30.420.10	-	516	777	5.3e-56	T	21-07-2023	IPR036397	Ribonuclease H superfamily
WP_021096116.1Piwidomain-containingprotein[Anoxybacillusayderensis]	Bacteria	6929a3d805e96ac8db0bcfd33d596207	657	SUPERFAMILY	SSF53098	Ribonuclease H-like	229	656	4.8e-56	T	21-07-2023	IPR012337	Ribonuclease H-like superfamily
YP_004263904.1stemcellself-renewalproteinPiwi[CellulophagalyticaDSM7489]	Bacteria	ffa87245bcd9cf25bdb9a015a223b55f	703	Gene3D	G3DSA:3.30.420.10	-	469	703	2.2e-56	T	21-07-2023	IPR036397	Ribonuclease H superfamily
WP_023207017.1Piwidomain-containingprotein[Salmonellaenterica]	Bacteria	1b072ce525062e9b734b590fb33c6809	743	Gene3D	G3DSA:3.30.420.10	-	493	743	1.2e-56	T	21-07-2023	IPR036397	Ribonuclease H superfamily
YP_004553696.1stemcellself-renewalproteinPiwi[SphingobiumchlorophenolicumL-1]	Bacteria	497c2852ce1246df3a7bfbb133ed4656	822	SUPERFAMILY	SSF53098	Ribonuclease H-like	359	822	1.11e-56	T	21-07-2023	IPR012337	Ribonuclease H-like superfamily
YP_007094438.1stemcellself-renewalproteinPiwi[ChroococcidiopsisthermalisPCC7203]	Bacteria	a591280a89e4307a52016b85873078ce	744	SUPERFAMILY	SSF53098	Ribonuclease H-like	321	744	1.09e-56	T	21-07-2023	IPR012337	Ribonuclease H-like superfamily
YP_007155659.1stemcellself-renewalproteinPiwi[AnabaenacylindricaPCC7122]	Bacteria	45a9470a9b658003ee8b59b79f7462b9	740	SUPERFAMILY	SSF53098	Ribonuclease H-like	315	740	5.56e-57	T	21-07-2023	IPR012337	Ribonuclease H-like superfamily
WP_009184284.1Piwidomain-containingprotein[Cecembialonarensis]	Bacteria	cfbfa25cadda1a798d4f45377481ed8d	763	SUPERFAMILY	SSF53098	Ribonuclease H-like	310	754	3.54e-57	T	21-07-2023	IPR012337	Ribonuclease H-like superfamily
YP_007141161.1stemcellself-renewalproteinPiwi[CrinaliumepipsammumPCC9333]	Bacteria	328a7d92d60596866e5c6efcd3d5dcf6	738	SUPERFAMILY	SSF53098	Ribonuclease H-like	337	738	1.26e-57	T	21-07-2023	IPR012337	Ribonuclease H-like superfamily
WP_008691735.1Piwidomain-containingprotein[Rhodopirellulamaiorica]	Bacteria	c7267849fd1ed253b4738b0fdc7f6b7b	758	Gene3D	G3DSA:3.30.420.10	-	501	758	1.2e-57	T	21-07-2023	IPR036397	Ribonuclease H superfamily
WP_017714439.1Piwidomain-containingprotein[Prochlorothrixhollandica]	Bacteria	56a8c865933a0a7398b19ea87891a488	724	SUPERFAMILY	SSF53098	Ribonuclease H-like	334	723	3.54e-58	T	21-07-2023	IPR012337	Ribonuclease H-like superfamily
WP_008631444.1argonautePAZdomain-containingprotein[Thermusparvatiensis]	Bacteria	200119de7c3e3fc43a9c63e362c8cc0e	685	Gene3D	G3DSA:3.40.50.2300	-	321	466	2.4e-58	T	21-07-2023	-	-
WP_009518867.1Piwidomain-containingprotein[Hydrogenophagasp.PBC]	Bacteria	93208855ff3cb9004cbeae40af29f77b	730	Gene3D	G3DSA:3.30.420.10	-	480	730	2.3e-58	T	21-07-2023	IPR036397	Ribonuclease H superfamily
YP_145307.1hypotheticalproteinTTHB068(plasmid)[ThermusthermophilusHB8]	Bacteria	a5e5dacda9523cec6dbd763edfd34ac8	1370	Gene3D	G3DSA:3.40.50.2300	-	321	466	1.7e-58	T	21-07-2023	-	-
YP_145307.1hypotheticalproteinTTHB068(plasmid)[ThermusthermophilusHB8]	Bacteria	a5e5dacda9523cec6dbd763edfd34ac8	1370	Gene3D	G3DSA:3.40.50.2300	-	1006	1151	1.7e-58	T	21-07-2023	-	-
YP_001734276.1hypotheticalproteinSYNPCC7002_A1017[Synechococcussp.PCC7002]	Bacteria	9ad0a5c8488e4f5d7e1cabcbc0f37e33	615	Gene3D	G3DSA:3.40.50.2300	-	218	386	1.1e-58	T	21-07-2023	-	-
YP_007055645.1hypotheticalproteinRiv7116_2591[Rivulariasp.PCC7116]	Bacteria	d5dab7b3b1892a8c3b55326a9f22f94e	749	SUPERFAMILY	SSF53098	Ribonuclease H-like	341	749	1.09e-58	T	21-07-2023	IPR012337	Ribonuclease H-like superfamily
WP_009456812.1Piwidomain-containingprotein[Fischerellathermalis]	Bacteria	cfd70094f927056f99e9460ff1ffbe02	737	SUPERFAMILY	SSF53098	Ribonuclease H-like	286	737	8.85e-59	T	21-07-2023	IPR012337	Ribonuclease H-like superfamily
WP_003477422.1Piwidomain-containingprotein[Clostridiumperfringens]	Bacteria	7061923d9c7578c229a5ba7a6ca85609	745	SUPERFAMILY	SSF53098	Ribonuclease H-like	349	744	1.52e-59	T	21-07-2023	IPR012337	Ribonuclease H-like superfamily
WP_018663454.1Piwidomain-containingprotein[Thermobrachiumcelere]	Bacteria	5ca8b2742a714075f84dec93c29929bb	755	SUPERFAMILY	SSF53098	Ribonuclease H-like	351	755	1.31e-59	T	21-07-2023	IPR012337	Ribonuclease H-like superfamily
WP_000151321.1Piwidomain-containingprotein[Acinetobacterbaumannii]	Bacteria	eccbd26e69c38719a8c5ff46a7c05385	728	Gene3D	G3DSA:3.30.420.10	-	477	728	1.1e-59	T	21-07-2023	IPR036397	Ribonuclease H superfamily
YP_007134844.1stemcellself-renewalproteinPiwi[StanieriacyanosphaeraPCC7437]	Bacteria	5e694437679d7f56bc66d7db13b1d94d	713	SUPERFAMILY	SSF53098	Ribonuclease H-like	289	712	1.01e-59	T	21-07-2023	IPR012337	Ribonuclease H-like superfamily
WP_004710421.1Piwidomain-containingprotein[Acinetobacternosocomialis]	Bacteria	595172dc895b660852e2df88d75a86c2	728	Gene3D	G3DSA:3.30.420.10	-	477	728	9.5e-60	T	21-07-2023	IPR036397	Ribonuclease H superfamily
YP_003854365.1hypotheticalproteinPB2503_05757[ParvularculabermudensisHTCC2503]	Bacteria	7527ccff249458dd861fd673e0642d9a	766	Gene3D	G3DSA:3.30.420.10	-	506	766	9.5e-60	T	21-07-2023	IPR036397	Ribonuclease H superfamily
YP_003889713.1stemcellself-renewalproteinPiwidomain-containingprotein[Cyanothecesp.PCC7822]	Bacteria	6df06493a8bb3efc4d1f19e093ce4843	721	SUPERFAMILY	SSF53098	Ribonuclease H-like	292	720	5.56e-60	T	21-07-2023	IPR012337	Ribonuclease H-like superfamily
YP_004107189.1hypotheticalprotein[RhodopseudomonaspalustrisDX-1]	Bacteria	270c1a5ddb8366b21e775ae1777dee84	761	Gene3D	G3DSA:3.30.420.10	-	505	761	1.6e-60	T	21-07-2023	IPR036397	Ribonuclease H superfamily
YP_002552797.1stemcellself-renewalproteinpiwidomain-containingprotein[AcidovoraxebreusTPSY]	Bacteria	c061236347e3831cf8b0627bbc5541d7	751	SUPERFAMILY	SSF53098	Ribonuclease H-like	309	751	1.59e-60	T	21-07-2023	IPR012337	Ribonuclease H-like superfamily
NP_213999.1hypotheticalproteinaq_1447[AquifexaeolicusVF5]	Bacteria	38055aba54fa9dc3392c2765b1c92e26	1412	Gene3D	G3DSA:3.40.50.2300	-	316	489	8.6e-61	T	21-07-2023	-	-
NP_213999.1hypotheticalproteinaq_1447[AquifexaeolicusVF5]	Bacteria	38055aba54fa9dc3392c2765b1c92e26	1412	Gene3D	G3DSA:3.40.50.2300	-	1022	1195	8.6e-61	T	21-07-2023	-	-
YP_002552797.1stemcellself-renewalproteinpiwidomain-containingprotein[AcidovoraxebreusTPSY]	Bacteria	c061236347e3831cf8b0627bbc5541d7	751	Gene3D	G3DSA:3.30.420.10	-	498	751	8.6e-61	T	21-07-2023	IPR036397	Ribonuclease H superfamily
WP_011308723.1hypotheticalprotein[Dehalococcoidesmccartyi]	Bacteria	eeb1b8ee120f38c542c56576bc7a4ce4	794	CDD	cd04659	Piwi_piwi-like_ProArk	343	774	3.59347e-61	T	21-07-2023	-	-
YP_007064999.1stemcellself-renewalproteinPiwi[Calothrixsp.PCC7507]	Bacteria	f57916396b8c3b58dccc52972b79ac00	753	SUPERFAMILY	SSF53098	Ribonuclease H-like	296	752	2.12e-61	T	21-07-2023	IPR012337	Ribonuclease H-like superfamily
WP_020472309.1hypotheticalprotein[Zavarzinellaformosa]	Bacteria	b07403c93bcb90ed4445ace648308099	779	Gene3D	G3DSA:3.30.420.10	-	522	779	2e-61	T	21-07-2023	IPR036397	Ribonuclease H superfamily
YP_007087916.1hypotheticalproteinOscil6304_4479[OscillatoriaacuminataPCC6304]	Bacteria	0c9f237463da29dc7a542272d3ff3388	676	SUPERFAMILY	SSF53098	Ribonuclease H-like	215	676	1.82e-61	T	21-07-2023	IPR012337	Ribonuclease H-like superfamily
WP_023207017.1Piwidomain-containingprotein[Salmonellaenterica]	Bacteria	1b072ce525062e9b734b590fb33c6809	743	CDD	cd04659	Piwi_piwi-like_ProArk	307	715	8.47466e-62	T	21-07-2023	-	-
YP_005653345.1hypotheticalprotein[Thermussp.CCB_US3_UF1]	Bacteria	e57eb6d35d45add2354525eb380fda4a	692	SUPERFAMILY	SSF53098	Ribonuclease H-like	309	692	8.09e-62	T	21-07-2023	IPR012337	Ribonuclease H-like superfamily
YP_001211273.1hypotheticalproteinPTH_0723[PelotomaculumthermopropionicumSI]	Bacteria	7e374da7089062aff232ee75d433522d	777	Gene3D	G3DSA:3.30.420.10	-	519	777	7.8e-62	T	21-07-2023	IPR036397	Ribonuclease H superfamily
NP_213999.1hypotheticalproteinaq_1447[AquifexaeolicusVF5]	Bacteria	38055aba54fa9dc3392c2765b1c92e26	1412	Pfam	PF18349	PAZ domain	167	259	6.6e-62	T	21-07-2023	IPR041659	Aquifex aeolicus argonaute, PAZ domain
NP_213999.1hypotheticalproteinaq_1447[AquifexaeolicusVF5]	Bacteria	38055aba54fa9dc3392c2765b1c92e26	1412	Pfam	PF18349	PAZ domain	873	965	6.6e-62	T	21-07-2023	IPR041659	Aquifex aeolicus argonaute, PAZ domain
YP_002374067.1stemcellself-renewalproteinPiwidomain-containingprotein[Cyanothecesp.PCC8801]	Bacteria	5f30d3646a1756ab4ae6c024433b6d69	764	Gene3D	G3DSA:3.30.420.10	-	510	764	2.8e-62	T	21-07-2023	IPR036397	Ribonuclease H superfamily
YP_846598.1piwidomain-containingprotein[SyntrophobacterfumaroxidansMPOB]	Bacteria	2d62c1da0efe70db4d3b7d46d8c6cfb5	771	Gene3D	G3DSA:3.30.420.10	-	513	771	2.7e-62	T	21-07-2023	IPR036397	Ribonuclease H superfamily
WP_010044791.1Piwidomain-containingprotein[Gemmataobscuriglobus]	Bacteria	3411465024613296c1ca6d0a64b9d231	518	Gene3D	G3DSA:3.30.420.10	-	261	518	2.6e-62	T	21-07-2023	IPR036397	Ribonuclease H superfamily
YP_004553696.1stemcellself-renewalproteinPiwi[SphingobiumchlorophenolicumL-1]	Bacteria	497c2852ce1246df3a7bfbb133ed4656	822	Gene3D	G3DSA:3.30.420.10	-	562	822	1.9e-62	T	21-07-2023	IPR036397	Ribonuclease H superfamily
YP_160003.1hypotheticalproteinebA5244[AromatoleumaromaticumEbN1]	Bacteria	e6a13b62b70fecf4fed4271421fc2f19	1454	SUPERFAMILY	SSF53098	Ribonuclease H-like	1034	1454	1.74e-62	T	21-07-2023	IPR012337	Ribonuclease H-like superfamily
YP_160003.1hypotheticalproteinebA5244[AromatoleumaromaticumEbN1]	Bacteria	e6a13b62b70fecf4fed4271421fc2f19	1454	SUPERFAMILY	SSF53098	Ribonuclease H-like	307	727	1.74e-62	T	21-07-2023	IPR012337	Ribonuclease H-like superfamily
YP_004107189.1hypotheticalprotein[RhodopseudomonaspalustrisDX-1]	Bacteria	270c1a5ddb8366b21e775ae1777dee84	761	SUPERFAMILY	SSF53098	Ribonuclease H-like	307	761	1.42e-62	T	21-07-2023	IPR012337	Ribonuclease H-like superfamily
WP_008691735.1Piwidomain-containingprotein[Rhodopirellulamaiorica]	Bacteria	c7267849fd1ed253b4738b0fdc7f6b7b	758	CDD	cd04659	Piwi_piwi-like_ProArk	315	737	1.23062e-62	T	21-07-2023	-	-
WP_000151321.1Piwidomain-containingprotein[Acinetobacterbaumannii]	Bacteria	eccbd26e69c38719a8c5ff46a7c05385	728	CDD	cd04659	Piwi_piwi-like_ProArk	291	707	1.22907e-62	T	21-07-2023	-	-
YP_006408113.1hypotheticalproteinBelba_2825[BelliellabalticaDSM15883]	Bacteria	77b8a9034d5ce8b6ed054e3b844142e0	695	Gene3D	G3DSA:3.30.420.10	-	460	695	4.9e-63	T	21-07-2023	IPR036397	Ribonuclease H superfamily
YP_001169866.1hypotheticalproteinRsph17025_3694(plasmid)[RhodobactersphaeroidesATCC17025]	Bacteria	576b43edaf049114b727fb9bc3535feb	777	SUPERFAMILY	SSF53098	Ribonuclease H-like	321	777	3.79e-64	T	21-07-2023	IPR012337	Ribonuclease H-like superfamily
WP_016205751.1Piwidomain-containingprotein[Clostridiumsartagoforme]	Bacteria	76064a7c795d4c96c995228f9f9fa2be	705	SUPERFAMILY	SSF53098	Ribonuclease H-like	311	705	3.29e-64	T	21-07-2023	IPR012337	Ribonuclease H-like superfamily
WP_022212063.1Piwidomain-containingprotein[Clostridiumsp.CAG:265]	Bacteria	9646cb5e665e27c32ba7fbd980df363d	705	SUPERFAMILY	SSF53098	Ribonuclease H-like	311	705	9.36e-65	T	21-07-2023	IPR012337	Ribonuclease H-like superfamily
YP_145307.1hypotheticalproteinTTHB068(plasmid)[ThermusthermophilusHB8]	Bacteria	a5e5dacda9523cec6dbd763edfd34ac8	1370	CDD	cd04659	Piwi_piwi-like_ProArk	982	1355	8.4059e-65	T	21-07-2023	-	-
YP_145307.1hypotheticalproteinTTHB068(plasmid)[ThermusthermophilusHB8]	Bacteria	a5e5dacda9523cec6dbd763edfd34ac8	1370	CDD	cd04659	Piwi_piwi-like_ProArk	297	670	8.4059e-65	T	21-07-2023	-	-
WP_019550455.1argonautePAZdomain-containingprotein[Thermusscotoductus]	Bacteria	ee31f0507cc2626fc177a7643b13eaf3	702	SUPERFAMILY	SSF53098	Ribonuclease H-like	284	702	5.82e-65	T	21-07-2023	IPR012337	Ribonuclease H-like superfamily
YP_002756242.1PIWIdomain-containingprotein[AcidobacteriumcapsulatumATCC51196]	Bacteria	71c629c54975f360b9d2dcbf465a62fb	756	Gene3D	G3DSA:3.30.420.10	-	500	756	4.5e-65	T	21-07-2023	IPR036397	Ribonuclease H superfamily
YP_002756242.1PIWIdomain-containingprotein[AcidobacteriumcapsulatumATCC51196]	Bacteria	71c629c54975f360b9d2dcbf465a62fb	756	SUPERFAMILY	SSF53098	Ribonuclease H-like	310	756	3.79e-65	T	21-07-2023	IPR012337	Ribonuclease H-like superfamily
NP_630911.1hypotheticalproteinSCO6840[StreptomycescoelicolorA3(2)]	Bacteria	6684678b06fe76912222ffb982a84d3d	681	Gene3D	G3DSA:3.30.420.10	-	422	681	2.9e-65	T	21-07-2023	IPR036397	Ribonuclease H superfamily
YP_004776234.1stemcellself-renewalproteinPiwi[CyclobacteriummarinumDSM745]	Bacteria	8ac76ba40c046d5d35f89116c0e82b00	699	Gene3D	G3DSA:3.30.420.10	-	464	699	2.3e-65	T	21-07-2023	IPR036397	Ribonuclease H superfamily
WP_008631444.1argonautePAZdomain-containingprotein[Thermusparvatiensis]	Bacteria	200119de7c3e3fc43a9c63e362c8cc0e	685	CDD	cd04659	Piwi_piwi-like_ProArk	297	670	4.765e-66	T	21-07-2023	-	-
WP_020472309.1hypotheticalprotein[Zavarzinellaformosa]	Bacteria	b07403c93bcb90ed4445ace648308099	779	SUPERFAMILY	SSF53098	Ribonuclease H-like	321	779	2.3e-67	T	21-07-2023	IPR012337	Ribonuclease H-like superfamily
YP_846598.1piwidomain-containingprotein[SyntrophobacterfumaroxidansMPOB]	Bacteria	2d62c1da0efe70db4d3b7d46d8c6cfb5	771	SUPERFAMILY	SSF53098	Ribonuclease H-like	308	771	4.3e-68	T	21-07-2023	IPR012337	Ribonuclease H-like superfamily
WP_009518867.1Piwidomain-containingprotein[Hydrogenophagasp.PBC]	Bacteria	93208855ff3cb9004cbeae40af29f77b	730	CDD	cd04659	Piwi_piwi-like_ProArk	294	709	2.72254e-68	T	21-07-2023	-	-
NP_681738.1hypotheticalproteintll0948[ThermosynechococcuselongatusBP-1]	Bacteria	afe3a6206af6d0ad4b919baa7afdef96	1512	CDD	cd04659	Piwi_piwi-like_ProArk	338	740	1.95545e-69	T	21-07-2023	-	-
NP_681738.1hypotheticalproteintll0948[ThermosynechococcuselongatusBP-1]	Bacteria	afe3a6206af6d0ad4b919baa7afdef96	1512	CDD	cd04659	Piwi_piwi-like_ProArk	1094	1496	1.95545e-69	T	21-07-2023	-	-
NP_630911.1hypotheticalproteinSCO6840[StreptomycescoelicolorA3(2)]	Bacteria	6684678b06fe76912222ffb982a84d3d	681	SUPERFAMILY	SSF53098	Ribonuclease H-like	231	681	1.69e-70	T	21-07-2023	IPR012337	Ribonuclease H-like superfamily
YP_003854365.1hypotheticalproteinPB2503_05757[ParvularculabermudensisHTCC2503]	Bacteria	7527ccff249458dd861fd673e0642d9a	766	SUPERFAMILY	SSF53098	Ribonuclease H-like	307	752	5.31e-71	T	21-07-2023	IPR012337	Ribonuclease H-like superfamily
YP_002552797.1stemcellself-renewalproteinpiwidomain-containingprotein[AcidovoraxebreusTPSY]	Bacteria	c061236347e3831cf8b0627bbc5541d7	751	CDD	cd04659	Piwi_piwi-like_ProArk	310	729	1.45372e-71	T	21-07-2023	-	-
YP_160003.1hypotheticalproteinebA5244[AromatoleumaromaticumEbN1]	Bacteria	e6a13b62b70fecf4fed4271421fc2f19	1454	CDD	cd04659	Piwi_piwi-like_ProArk	1067	1439	2.00307e-72	T	21-07-2023	-	-
YP_160003.1hypotheticalproteinebA5244[AromatoleumaromaticumEbN1]	Bacteria	e6a13b62b70fecf4fed4271421fc2f19	1454	CDD	cd04659	Piwi_piwi-like_ProArk	340	712	2.00307e-72	T	21-07-2023	-	-
YP_145307.1hypotheticalproteinTTHB068(plasmid)[ThermusthermophilusHB8]	Bacteria	a5e5dacda9523cec6dbd763edfd34ac8	1370	SUPERFAMILY	SSF53098	Ribonuclease H-like	967	1370	1.21e-72	T	21-07-2023	IPR012337	Ribonuclease H-like superfamily
YP_145307.1hypotheticalproteinTTHB068(plasmid)[ThermusthermophilusHB8]	Bacteria	a5e5dacda9523cec6dbd763edfd34ac8	1370	SUPERFAMILY	SSF53098	Ribonuclease H-like	282	685	1.21e-72	T	21-07-2023	IPR012337	Ribonuclease H-like superfamily
WP_010044791.1Piwidomain-containingprotein[Gemmataobscuriglobus]	Bacteria	3411465024613296c1ca6d0a64b9d231	518	SUPERFAMILY	SSF53098	Ribonuclease H-like	61	518	7.08e-73	T	21-07-2023	IPR012337	Ribonuclease H-like superfamily
WP_008631444.1argonautePAZdomain-containingprotein[Thermusparvatiensis]	Bacteria	200119de7c3e3fc43a9c63e362c8cc0e	685	SUPERFAMILY	SSF53098	Ribonuclease H-like	282	685	4.3e-73	T	21-07-2023	IPR012337	Ribonuclease H-like superfamily
WP_009787621.1Piwidomain-containingprotein[Lyngbyasp.PCC8106]	Bacteria	655bdf91b7d66bc7e95db3e2f15172b0	764	SUPERFAMILY	SSF53098	Ribonuclease H-like	292	764	1.29e-73	T	21-07-2023	IPR012337	Ribonuclease H-like superfamily
YP_002886498.1stemcellself-renewalproteinPiwidomain-containingprotein[Exiguobacteriumsp.AT1b]	Bacteria	14cce60d0fbe4c534bec08d37c2e9a66	605	SUPERFAMILY	SSF53098	Ribonuclease H-like	173	604	1.16e-73	T	21-07-2023	IPR012337	Ribonuclease H-like superfamily
CAO86862.1unnamedproteinproduct[MicrocystisaeruginosaPCC7806]	Bacteria	eb7a87c671c2dd065d3326d7ec2cc345	747	SUPERFAMILY	SSF53098	Ribonuclease H-like	292	747	1.09e-74	T	21-07-2023	IPR012337	Ribonuclease H-like superfamily
YP_846598.1piwidomain-containingprotein[SyntrophobacterfumaroxidansMPOB]	Bacteria	2d62c1da0efe70db4d3b7d46d8c6cfb5	771	CDD	cd04659	Piwi_piwi-like_ProArk	315	750	3.46777e-75	T	21-07-2023	-	-
WP_020472309.1hypotheticalprotein[Zavarzinellaformosa]	Bacteria	b07403c93bcb90ed4445ace648308099	779	CDD	cd04659	Piwi_piwi-like_ProArk	329	757	2.91686e-76	T	21-07-2023	-	-
NP_213999.1hypotheticalproteinaq_1447[AquifexaeolicusVF5]	Bacteria	38055aba54fa9dc3392c2765b1c92e26	1412	CDD	cd04659	Piwi_piwi-like_ProArk	321	692	2.16117e-76	T	21-07-2023	-	-
NP_213999.1hypotheticalproteinaq_1447[AquifexaeolicusVF5]	Bacteria	38055aba54fa9dc3392c2765b1c92e26	1412	CDD	cd04659	Piwi_piwi-like_ProArk	1027	1398	2.16117e-76	T	21-07-2023	-	-
YP_001211273.1hypotheticalproteinPTH_0723[PelotomaculumthermopropionicumSI]	Bacteria	7e374da7089062aff232ee75d433522d	777	SUPERFAMILY	SSF53098	Ribonuclease H-like	318	777	1.59e-76	T	21-07-2023	IPR012337	Ribonuclease H-like superfamily
YP_001656955.1hypotheticalproteinMAE_19410[MicrocystisaeruginosaNIES-843]	Bacteria	1ebf0e0fa46d218355d3576ec2cb863d	747	SUPERFAMILY	SSF53098	Ribonuclease H-like	292	747	6.83e-77	T	21-07-2023	IPR012337	Ribonuclease H-like superfamily
NP_213999.1hypotheticalproteinaq_1447[AquifexaeolicusVF5]	Bacteria	38055aba54fa9dc3392c2765b1c92e26	1412	SUPERFAMILY	SSF53098	Ribonuclease H-like	334	706	5.56e-79	T	21-07-2023	IPR012337	Ribonuclease H-like superfamily
NP_213999.1hypotheticalproteinaq_1447[AquifexaeolicusVF5]	Bacteria	38055aba54fa9dc3392c2765b1c92e26	1412	SUPERFAMILY	SSF53098	Ribonuclease H-like	1040	1412	5.56e-79	T	21-07-2023	IPR012337	Ribonuclease H-like superfamily
YP_002756242.1PIWIdomain-containingprotein[AcidobacteriumcapsulatumATCC51196]	Bacteria	71c629c54975f360b9d2dcbf465a62fb	756	CDD	cd04659	Piwi_piwi-like_ProArk	315	734	2.16524e-79	T	21-07-2023	-	-
YP_679539.1hypotheticalproteinCHU_2955[CytophagahutchinsoniiATCC33406]	Bacteria	977d554fd1c1695d713842e979dbcb52	683	CDD	cd04659	Piwi_piwi-like_ProArk	228	660	1.05694e-80	T	21-07-2023	-	-
WP_010044791.1Piwidomain-containingprotein[Gemmataobscuriglobus]	Bacteria	3411465024613296c1ca6d0a64b9d231	518	CDD	cd04659	Piwi_piwi-like_ProArk	68	496	1.32737e-81	T	21-07-2023	-	-
YP_001169866.1hypotheticalproteinRsph17025_3694(plasmid)[RhodobactersphaeroidesATCC17025]	Bacteria	576b43edaf049114b727fb9bc3535feb	777	CDD	cd04659	Piwi_piwi-like_ProArk	325	756	2.7152e-83	T	21-07-2023	-	-
YP_001734276.1hypotheticalproteinSYNPCC7002_A1017[Synechococcussp.PCC7002]	Bacteria	9ad0a5c8488e4f5d7e1cabcbc0f37e33	615	SUPERFAMILY	SSF53098	Ribonuclease H-like	166	615	7.59e-87	T	21-07-2023	IPR012337	Ribonuclease H-like superfamily
YP_004107189.1hypotheticalprotein[RhodopseudomonaspalustrisDX-1]	Bacteria	270c1a5ddb8366b21e775ae1777dee84	761	CDD	cd04659	Piwi_piwi-like_ProArk	311	739	4.51482e-89	T	21-07-2023	-	-
YP_475569.1piwidomain-containingprotein[Synechococcussp.JA-3-3Ab]	Bacteria	d98f5f1436ea644ba58269c56b4ee602	1462	SUPERFAMILY	SSF53098	Ribonuclease H-like	302	718	5.56e-95	T	21-07-2023	IPR012337	Ribonuclease H-like superfamily
YP_475569.1piwidomain-containingprotein[Synechococcussp.JA-3-3Ab]	Bacteria	d98f5f1436ea644ba58269c56b4ee602	1462	SUPERFAMILY	SSF53098	Ribonuclease H-like	1033	1449	5.56e-95	T	21-07-2023	IPR012337	Ribonuclease H-like superfamily
YP_400551.1hypotheticalproteinSynpcc7942_1534[SynechococcuselongatusPCC7942]	Bacteria	528cc1376f723461b664b0cac9c1a515	735	SUPERFAMILY	SSF53098	Ribonuclease H-like	307	732	1.16e-97	T	21-07-2023	IPR012337	Ribonuclease H-like superfamily
NP_681738.1hypotheticalproteintll0948[ThermosynechococcuselongatusBP-1]	Bacteria	afe3a6206af6d0ad4b919baa7afdef96	1512	SUPERFAMILY	SSF53098	Ribonuclease H-like	1079	1509	3.79e-98	T	21-07-2023	IPR012337	Ribonuclease H-like superfamily
NP_681738.1hypotheticalproteintll0948[ThermosynechococcuselongatusBP-1]	Bacteria	afe3a6206af6d0ad4b919baa7afdef96	1512	SUPERFAMILY	SSF53098	Ribonuclease H-like	323	753	3.79e-98	T	21-07-2023	IPR012337	Ribonuclease H-like superfamily
NP_630911.1hypotheticalproteinSCO6840[StreptomycescoelicolorA3(2)]	Bacteria	6684678b06fe76912222ffb982a84d3d	681	CDD	cd04659	Piwi_piwi-like_ProArk	239	659	8.62271e-103	T	21-07-2023	-	-
YP_001211273.1hypotheticalproteinPTH_0723[PelotomaculumthermopropionicumSI]	Bacteria	7e374da7089062aff232ee75d433522d	777	CDD	cd04659	Piwi_piwi-like_ProArk	324	756	4.85752e-107	T	21-07-2023	-	-
YP_003854365.1hypotheticalproteinPB2503_05757[ParvularculabermudensisHTCC2503]	Bacteria	7527ccff249458dd861fd673e0642d9a	766	CDD	cd04659	Piwi_piwi-like_ProArk	313	744	2.61843e-109	T	21-07-2023	-	-
NP_213999.1hypotheticalproteinaq_1447[AquifexaeolicusVF5]	Bacteria	38055aba54fa9dc3392c2765b1c92e26	1412	SUPERFAMILY	SSF101690	PAZ domain	4	314	5.73e-201	T	21-07-2023	IPR036085	PAZ domain superfamily
NP_213999.1hypotheticalproteinaq_1447[AquifexaeolicusVF5]	Bacteria	38055aba54fa9dc3392c2765b1c92e26	1412	SUPERFAMILY	SSF101690	PAZ domain	710	1020	5.73e-201	T	21-07-2023	IPR036085	PAZ domain superfamily
EP00005_Dracoamoeba_jomungandri_P000771	Eukaryote	b023c506906967f3fe9dc98b142e1b55	808	MobiDBLite	mobidb-lite	consensus disorder prediction	7	30	-	T	21-07-2023	-	-
EP00005_Dracoamoeba_jomungandri_P000771	Eukaryote	b023c506906967f3fe9dc98b142e1b55	808	MobiDBLite	mobidb-lite	consensus disorder prediction	1	55	-	T	21-07-2023	-	-
EP00005_Dracoamoeba_jomungandri_P005244	Eukaryote	216b17bcce80e63e6839284841084dd1	934	Coils	Coil	Coil	101	121	-	T	21-07-2023	-	-
EP00005_Dracoamoeba_jomungandri_P005244	Eukaryote	216b17bcce80e63e6839284841084dd1	934	MobiDBLite	mobidb-lite	consensus disorder prediction	125	186	-	T	21-07-2023	-	-
EP00005_Dracoamoeba_jomungandri_P005244	Eukaryote	216b17bcce80e63e6839284841084dd1	934	MobiDBLite	mobidb-lite	consensus disorder prediction	94	124	-	T	21-07-2023	-	-
EP00005_Dracoamoeba_jomungandri_P005244	Eukaryote	216b17bcce80e63e6839284841084dd1	934	MobiDBLite	mobidb-lite	consensus disorder prediction	65	87	-	T	21-07-2023	-	-
EP00005_Dracoamoeba_jomungandri_P005244	Eukaryote	216b17bcce80e63e6839284841084dd1	934	MobiDBLite	mobidb-lite	consensus disorder prediction	64	209	-	T	21-07-2023	-	-
EP00006_Acanthamoeba_castellanii_P001975	Eukaryote	3e939c13f4b24aeb839a3ab960de4efa	713	MobiDBLite	mobidb-lite	consensus disorder prediction	356	378	-	T	21-07-2023	-	-
EP00007_Cunea_sp_BSH-02190019_P001606	Eukaryote	2d8c34128a82506c143f8f5518aa7893	893	MobiDBLite	mobidb-lite	consensus disorder prediction	39	54	-	T	21-07-2023	-	-
EP00007_Cunea_sp_BSH-02190019_P001606	Eukaryote	2d8c34128a82506c143f8f5518aa7893	893	MobiDBLite	mobidb-lite	consensus disorder prediction	14	33	-	T	21-07-2023	-	-
EP00007_Cunea_sp_BSH-02190019_P001606	Eukaryote	2d8c34128a82506c143f8f5518aa7893	893	MobiDBLite	mobidb-lite	consensus disorder prediction	1	105	-	T	21-07-2023	-	-
EP00008_Paramoeba_atlantica_P011462	Eukaryote	e852932b097f8d44b3d34281f45a558e	970	MobiDBLite	mobidb-lite	consensus disorder prediction	754	781	-	T	21-07-2023	-	-
EP00008_Paramoeba_atlantica_P011462	Eukaryote	e852932b097f8d44b3d34281f45a558e	970	MobiDBLite	mobidb-lite	consensus disorder prediction	84	98	-	T	21-07-2023	-	-
EP00008_Paramoeba_atlantica_P011462	Eukaryote	e852932b097f8d44b3d34281f45a558e	970	MobiDBLite	mobidb-lite	consensus disorder prediction	1	112	-	T	21-07-2023	-	-
EP00008_Paramoeba_atlantica_P011462	Eukaryote	e852932b097f8d44b3d34281f45a558e	970	MobiDBLite	mobidb-lite	consensus disorder prediction	1	82	-	T	21-07-2023	-	-
EP00013_Stygamoeba_regulata_P014818	Eukaryote	61d6c8cf82741304bb6a29663c08123b	888	MobiDBLite	mobidb-lite	consensus disorder prediction	14	28	-	T	21-07-2023	-	-
EP00013_Stygamoeba_regulata_P014818	Eukaryote	61d6c8cf82741304bb6a29663c08123b	888	MobiDBLite	mobidb-lite	consensus disorder prediction	34	49	-	T	21-07-2023	-	-
EP00013_Stygamoeba_regulata_P014818	Eukaryote	61d6c8cf82741304bb6a29663c08123b	888	MobiDBLite	mobidb-lite	consensus disorder prediction	1	100	-	T	21-07-2023	-	-
EP00014_Entamoeba_dispar_P002295	Eukaryote	e81048dab10cc6a924768e5ad0916e4b	913	Coils	Coil	Coil	761	781	-	T	21-07-2023	-	-
EP00015_Entamoeba_histolytica_P007299	Eukaryote	21550d09a39ec77ee7267e044eecf0e6	937	MobiDBLite	mobidb-lite	consensus disorder prediction	787	809	-	T	21-07-2023	-	-
EP00015_Entamoeba_histolytica_P007299	Eukaryote	21550d09a39ec77ee7267e044eecf0e6	937	MobiDBLite	mobidb-lite	consensus disorder prediction	835	937	-	T	21-07-2023	-	-
EP00015_Entamoeba_histolytica_P007299	Eukaryote	21550d09a39ec77ee7267e044eecf0e6	937	MobiDBLite	mobidb-lite	consensus disorder prediction	763	809	-	T	21-07-2023	-	-
EP00016_Entamoeba_nuttalli_P005283	Eukaryote	e29d4dbfbac1231605e405d26017bef5	939	MobiDBLite	mobidb-lite	consensus disorder prediction	787	809	-	T	21-07-2023	-	-
EP00016_Entamoeba_nuttalli_P005283	Eukaryote	e29d4dbfbac1231605e405d26017bef5	939	MobiDBLite	mobidb-lite	consensus disorder prediction	835	939	-	T	21-07-2023	-	-
EP00016_Entamoeba_nuttalli_P005283	Eukaryote	e29d4dbfbac1231605e405d26017bef5	939	MobiDBLite	mobidb-lite	consensus disorder prediction	763	809	-	T	21-07-2023	-	-
EP00017_Entamoeba_invadens_P001585	Eukaryote	73d4fd2d0e91295bbf72aed573daf7b8	449	MobiDBLite	mobidb-lite	consensus disorder prediction	270	303	-	T	21-07-2023	-	-
EP00017_Entamoeba_invadens_P001585	Eukaryote	73d4fd2d0e91295bbf72aed573daf7b8	449	MobiDBLite	mobidb-lite	consensus disorder prediction	348	449	-	T	21-07-2023	-	-
EP00021_Heterostelium_album_P002753	Eukaryote	5fe5f54af05d84e9b316ed8717dd5c7f	948	MobiDBLite	mobidb-lite	consensus disorder prediction	157	197	-	T	21-07-2023	-	-
EP00021_Heterostelium_album_P002753	Eukaryote	5fe5f54af05d84e9b316ed8717dd5c7f	948	MobiDBLite	mobidb-lite	consensus disorder prediction	40	61	-	T	21-07-2023	-	-
EP00021_Heterostelium_album_P002753	Eukaryote	5fe5f54af05d84e9b316ed8717dd5c7f	948	MobiDBLite	mobidb-lite	consensus disorder prediction	101	118	-	T	21-07-2023	-	-
EP00021_Heterostelium_album_P002753	Eukaryote	5fe5f54af05d84e9b316ed8717dd5c7f	948	MobiDBLite	mobidb-lite	consensus disorder prediction	10	33	-	T	21-07-2023	-	-
EP00021_Heterostelium_album_P002753	Eukaryote	5fe5f54af05d84e9b316ed8717dd5c7f	948	MobiDBLite	mobidb-lite	consensus disorder prediction	1	206	-	T	21-07-2023	-	-
EP00021_Heterostelium_album_P009217	Eukaryote	05f3eee20b10956751f01ba913f191f0	1301	MobiDBLite	mobidb-lite	consensus disorder prediction	1	35	-	T	21-07-2023	-	-
EP00021_Heterostelium_album_P009217	Eukaryote	05f3eee20b10956751f01ba913f191f0	1301	MobiDBLite	mobidb-lite	consensus disorder prediction	394	415	-	T	21-07-2023	-	-
EP00021_Heterostelium_album_P009217	Eukaryote	05f3eee20b10956751f01ba913f191f0	1301	MobiDBLite	mobidb-lite	consensus disorder prediction	41	274	-	T	21-07-2023	-	-
EP00021_Heterostelium_album_P009217	Eukaryote	05f3eee20b10956751f01ba913f191f0	1301	MobiDBLite	mobidb-lite	consensus disorder prediction	1	533	-	T	21-07-2023	-	-
EP00021_Heterostelium_album_P009217	Eukaryote	05f3eee20b10956751f01ba913f191f0	1301	MobiDBLite	mobidb-lite	consensus disorder prediction	459	521	-	T	21-07-2023	-	-
EP00021_Heterostelium_album_P009217	Eukaryote	05f3eee20b10956751f01ba913f191f0	1301	MobiDBLite	mobidb-lite	consensus disorder prediction	290	331	-	T	21-07-2023	-	-
EP00021_Heterostelium_album_P009217	Eukaryote	05f3eee20b10956751f01ba913f191f0	1301	MobiDBLite	mobidb-lite	consensus disorder prediction	357	376	-	T	21-07-2023	-	-
EP00022_Cavenderia_fasciculata_P001547	Eukaryote	ef381754724c2392fc91643cb8fdd455	864	MobiDBLite	mobidb-lite	consensus disorder prediction	21	37	-	T	21-07-2023	-	-
EP00022_Cavenderia_fasciculata_P001547	Eukaryote	ef381754724c2392fc91643cb8fdd455	864	MobiDBLite	mobidb-lite	consensus disorder prediction	89	145	-	T	21-07-2023	-	-
EP00022_Cavenderia_fasciculata_P001547	Eukaryote	ef381754724c2392fc91643cb8fdd455	864	MobiDBLite	mobidb-lite	consensus disorder prediction	1	159	-	T	21-07-2023	-	-
EP00022_Cavenderia_fasciculata_P008159	Eukaryote	94744a55a7c3b17009a0f0c0597a52f8	867	Coils	Coil	Coil	71	98	-	T	21-07-2023	-	-
EP00022_Cavenderia_fasciculata_P008159	Eukaryote	94744a55a7c3b17009a0f0c0597a52f8	867	MobiDBLite	mobidb-lite	consensus disorder prediction	1	150	-	T	21-07-2023	-	-
EP00022_Cavenderia_fasciculata_P008159	Eukaryote	94744a55a7c3b17009a0f0c0597a52f8	867	MobiDBLite	mobidb-lite	consensus disorder prediction	130	150	-	T	21-07-2023	-	-
EP00022_Cavenderia_fasciculata_P008159	Eukaryote	94744a55a7c3b17009a0f0c0597a52f8	867	MobiDBLite	mobidb-lite	consensus disorder prediction	93	115	-	T	21-07-2023	-	-
EP00022_Cavenderia_fasciculata_P010391	Eukaryote	d1e32429e6acabfc031ecc6e54f54bc0	1287	MobiDBLite	mobidb-lite	consensus disorder prediction	1	22	-	T	21-07-2023	-	-
EP00022_Cavenderia_fasciculata_P010391	Eukaryote	d1e32429e6acabfc031ecc6e54f54bc0	1287	MobiDBLite	mobidb-lite	consensus disorder prediction	447	461	-	T	21-07-2023	-	-
EP00022_Cavenderia_fasciculata_P010391	Eukaryote	d1e32429e6acabfc031ecc6e54f54bc0	1287	MobiDBLite	mobidb-lite	consensus disorder prediction	23	49	-	T	21-07-2023	-	-
EP00022_Cavenderia_fasciculata_P010391	Eukaryote	d1e32429e6acabfc031ecc6e54f54bc0	1287	MobiDBLite	mobidb-lite	consensus disorder prediction	1	565	-	T	21-07-2023	-	-
EP00022_Cavenderia_fasciculata_P010391	Eukaryote	d1e32429e6acabfc031ecc6e54f54bc0	1287	MobiDBLite	mobidb-lite	consensus disorder prediction	329	362	-	T	21-07-2023	-	-
EP00022_Cavenderia_fasciculata_P010391	Eukaryote	d1e32429e6acabfc031ecc6e54f54bc0	1287	MobiDBLite	mobidb-lite	consensus disorder prediction	462	480	-	T	21-07-2023	-	-
EP00022_Cavenderia_fasciculata_P010391	Eukaryote	d1e32429e6acabfc031ecc6e54f54bc0	1287	MobiDBLite	mobidb-lite	consensus disorder prediction	219	238	-	T	21-07-2023	-	-
EP00022_Cavenderia_fasciculata_P010391	Eukaryote	d1e32429e6acabfc031ecc6e54f54bc0	1287	MobiDBLite	mobidb-lite	consensus disorder prediction	484	555	-	T	21-07-2023	-	-
EP00022_Cavenderia_fasciculata_P010391	Eukaryote	d1e32429e6acabfc031ecc6e54f54bc0	1287	MobiDBLite	mobidb-lite	consensus disorder prediction	389	414	-	T	21-07-2023	-	-
EP00022_Cavenderia_fasciculata_P010391	Eukaryote	d1e32429e6acabfc031ecc6e54f54bc0	1287	MobiDBLite	mobidb-lite	consensus disorder prediction	71	119	-	T	21-07-2023	-	-
EP00022_Cavenderia_fasciculata_P010391	Eukaryote	d1e32429e6acabfc031ecc6e54f54bc0	1287	MobiDBLite	mobidb-lite	consensus disorder prediction	259	321	-	T	21-07-2023	-	-
EP00022_Cavenderia_fasciculata_P010391	Eukaryote	d1e32429e6acabfc031ecc6e54f54bc0	1287	MobiDBLite	mobidb-lite	consensus disorder prediction	431	446	-	T	21-07-2023	-	-
EP00022_Cavenderia_fasciculata_P010391	Eukaryote	d1e32429e6acabfc031ecc6e54f54bc0	1287	MobiDBLite	mobidb-lite	consensus disorder prediction	415	430	-	T	21-07-2023	-	-
EP00023_Dictyostelium_discoideum_P011047	Eukaryote	cfa88f2242a17208afed7f5d58e981e1	1208	Coils	Coil	Coil	354	374	-	T	21-07-2023	-	-
EP00023_Dictyostelium_discoideum_P011047	Eukaryote	cfa88f2242a17208afed7f5d58e981e1	1208	MobiDBLite	mobidb-lite	consensus disorder prediction	139	264	-	T	21-07-2023	-	-
EP00023_Dictyostelium_discoideum_P011047	Eukaryote	cfa88f2242a17208afed7f5d58e981e1	1208	MobiDBLite	mobidb-lite	consensus disorder prediction	1	451	-	T	21-07-2023	-	-
EP00023_Dictyostelium_discoideum_P011047	Eukaryote	cfa88f2242a17208afed7f5d58e981e1	1208	MobiDBLite	mobidb-lite	consensus disorder prediction	72	86	-	T	21-07-2023	-	-
EP00023_Dictyostelium_discoideum_P011047	Eukaryote	cfa88f2242a17208afed7f5d58e981e1	1208	MobiDBLite	mobidb-lite	consensus disorder prediction	1	33	-	T	21-07-2023	-	-
EP00023_Dictyostelium_discoideum_P011047	Eukaryote	cfa88f2242a17208afed7f5d58e981e1	1208	MobiDBLite	mobidb-lite	consensus disorder prediction	294	377	-	T	21-07-2023	-	-
EP00023_Dictyostelium_discoideum_P011047	Eukaryote	cfa88f2242a17208afed7f5d58e981e1	1208	MobiDBLite	mobidb-lite	consensus disorder prediction	433	447	-	T	21-07-2023	-	-
EP00023_Dictyostelium_discoideum_P011047	Eukaryote	cfa88f2242a17208afed7f5d58e981e1	1208	MobiDBLite	mobidb-lite	consensus disorder prediction	643	666	-	T	21-07-2023	-	-
EP00023_Dictyostelium_discoideum_P011047	Eukaryote	cfa88f2242a17208afed7f5d58e981e1	1208	MobiDBLite	mobidb-lite	consensus disorder prediction	34	71	-	T	21-07-2023	-	-
EP00023_Dictyostelium_discoideum_P011047	Eukaryote	cfa88f2242a17208afed7f5d58e981e1	1208	MobiDBLite	mobidb-lite	consensus disorder prediction	124	138	-	T	21-07-2023	-	-
EP00023_Dictyostelium_discoideum_P011047	Eukaryote	cfa88f2242a17208afed7f5d58e981e1	1208	MobiDBLite	mobidb-lite	consensus disorder prediction	418	432	-	T	21-07-2023	-	-
EP00023_Dictyostelium_discoideum_P011047	Eukaryote	cfa88f2242a17208afed7f5d58e981e1	1208	MobiDBLite	mobidb-lite	consensus disorder prediction	384	417	-	T	21-07-2023	-	-
EP00024_Dictyostelium_purpureum_P001573	Eukaryote	0d86a6dfb1c2c470debc6bdb1e3e0c0a	1277	Coils	Coil	Coil	233	284	-	T	21-07-2023	-	-
EP00024_Dictyostelium_purpureum_P001573	Eukaryote	0d86a6dfb1c2c470debc6bdb1e3e0c0a	1277	MobiDBLite	mobidb-lite	consensus disorder prediction	266	304	-	T	21-07-2023	-	-
EP00024_Dictyostelium_purpureum_P001573	Eukaryote	0d86a6dfb1c2c470debc6bdb1e3e0c0a	1277	MobiDBLite	mobidb-lite	consensus disorder prediction	203	249	-	T	21-07-2023	-	-
EP00024_Dictyostelium_purpureum_P001573	Eukaryote	0d86a6dfb1c2c470debc6bdb1e3e0c0a	1277	MobiDBLite	mobidb-lite	consensus disorder prediction	353	466	-	T	21-07-2023	-	-
EP00024_Dictyostelium_purpureum_P001573	Eukaryote	0d86a6dfb1c2c470debc6bdb1e3e0c0a	1277	MobiDBLite	mobidb-lite	consensus disorder prediction	351	466	-	T	21-07-2023	-	-
EP00024_Dictyostelium_purpureum_P006571	Eukaryote	177e18ddc24b56443433931c61a77c0e	896	MobiDBLite	mobidb-lite	consensus disorder prediction	1	163	-	T	21-07-2023	-	-
EP00024_Dictyostelium_purpureum_P006571	Eukaryote	177e18ddc24b56443433931c61a77c0e	896	MobiDBLite	mobidb-lite	consensus disorder prediction	54	91	-	T	21-07-2023	-	-
EP00024_Dictyostelium_purpureum_P006571	Eukaryote	177e18ddc24b56443433931c61a77c0e	896	MobiDBLite	mobidb-lite	consensus disorder prediction	122	155	-	T	21-07-2023	-	-
EP00025_Tieghemostelium_lacteum_P003035	Eukaryote	fab5142c2e92d26704939066e5aa88f1	1053	MobiDBLite	mobidb-lite	consensus disorder prediction	282	307	-	T	21-07-2023	-	-
EP00025_Tieghemostelium_lacteum_P003035	Eukaryote	fab5142c2e92d26704939066e5aa88f1	1053	MobiDBLite	mobidb-lite	consensus disorder prediction	214	281	-	T	21-07-2023	-	-
EP00025_Tieghemostelium_lacteum_P003035	Eukaryote	fab5142c2e92d26704939066e5aa88f1	1053	MobiDBLite	mobidb-lite	consensus disorder prediction	1	21	-	T	21-07-2023	-	-
EP00025_Tieghemostelium_lacteum_P003035	Eukaryote	fab5142c2e92d26704939066e5aa88f1	1053	MobiDBLite	mobidb-lite	consensus disorder prediction	1	307	-	T	21-07-2023	-	-
EP00025_Tieghemostelium_lacteum_P003035	Eukaryote	fab5142c2e92d26704939066e5aa88f1	1053	MobiDBLite	mobidb-lite	consensus disorder prediction	27	211	-	T	21-07-2023	-	-
EP00057_Strongylocentrotus_purpuratus_P000133	Eukaryote	ad181b820c199942055aaf98124d682d	955	Coils	Coil	Coil	759	779	-	T	21-07-2023	-	-
EP00057_Strongylocentrotus_purpuratus_P000133	Eukaryote	ad181b820c199942055aaf98124d682d	955	MobiDBLite	mobidb-lite	consensus disorder prediction	1	101	-	T	21-07-2023	-	-
EP00057_Strongylocentrotus_purpuratus_P000133	Eukaryote	ad181b820c199942055aaf98124d682d	955	MobiDBLite	mobidb-lite	consensus disorder prediction	1	98	-	T	21-07-2023	-	-
EP00057_Strongylocentrotus_purpuratus_P000133	Eukaryote	ad181b820c199942055aaf98124d682d	955	MobiDBLite	mobidb-lite	consensus disorder prediction	910	932	-	T	21-07-2023	-	-
EP00057_Strongylocentrotus_purpuratus_P000306	Eukaryote	081fdffc2a158fb6fb377da1c0f65c55	854	MobiDBLite	mobidb-lite	consensus disorder prediction	74	92	-	T	21-07-2023	-	-
EP00057_Strongylocentrotus_purpuratus_P000306	Eukaryote	081fdffc2a158fb6fb377da1c0f65c55	854	MobiDBLite	mobidb-lite	consensus disorder prediction	1	92	-	T	21-07-2023	-	-
EP00057_Strongylocentrotus_purpuratus_P007181	Eukaryote	056e29a4436cd68cb9d7fd7ceee5c70d	959	MobiDBLite	mobidb-lite	consensus disorder prediction	108	129	-	T	21-07-2023	-	-
EP00057_Strongylocentrotus_purpuratus_P007181	Eukaryote	056e29a4436cd68cb9d7fd7ceee5c70d	959	MobiDBLite	mobidb-lite	consensus disorder prediction	1	185	-	T	21-07-2023	-	-
EP00057_Strongylocentrotus_purpuratus_P007181	Eukaryote	056e29a4436cd68cb9d7fd7ceee5c70d	959	MobiDBLite	mobidb-lite	consensus disorder prediction	130	145	-	T	21-07-2023	-	-
EP00057_Strongylocentrotus_purpuratus_P007181	Eukaryote	056e29a4436cd68cb9d7fd7ceee5c70d	959	MobiDBLite	mobidb-lite	consensus disorder prediction	79	98	-	T	21-07-2023	-	-
EP00057_Strongylocentrotus_purpuratus_P007181	Eukaryote	056e29a4436cd68cb9d7fd7ceee5c70d	959	MobiDBLite	mobidb-lite	consensus disorder prediction	146	165	-	T	21-07-2023	-	-
EP00058_Branchiostoma_floridae_P010691	Eukaryote	dc39c1ed63c43cdbf76eea6590894c7a	734	MobiDBLite	mobidb-lite	consensus disorder prediction	1	67	-	T	21-07-2023	-	-
EP00058_Branchiostoma_floridae_P010691	Eukaryote	dc39c1ed63c43cdbf76eea6590894c7a	734	MobiDBLite	mobidb-lite	consensus disorder prediction	52	66	-	T	21-07-2023	-	-
EP00058_Branchiostoma_floridae_P026446	Eukaryote	02753feb142631f357f3e0844c6dab33	857	MobiDBLite	mobidb-lite	consensus disorder prediction	30	47	-	T	21-07-2023	-	-
EP00058_Branchiostoma_floridae_P026446	Eukaryote	02753feb142631f357f3e0844c6dab33	857	MobiDBLite	mobidb-lite	consensus disorder prediction	1	87	-	T	21-07-2023	-	-
EP00059_Ciona_intestinalis_P006420	Eukaryote	a8e13d5a441de48a10158d54df1bb5af	934	MobiDBLite	mobidb-lite	consensus disorder prediction	26	45	-	T	21-07-2023	-	-
EP00060_Petromyzon_marinus_P010429	Eukaryote	6551cb37f9d4a4f995b4bd97eaecee4d	923	MobiDBLite	mobidb-lite	consensus disorder prediction	1	45	-	T	21-07-2023	-	-
EP00068_Latimeria_chalumnae_P033706	Eukaryote	e483a4d64b06404cabfb20fe9ca81cc9	799	MobiDBLite	mobidb-lite	consensus disorder prediction	762	785	-	T	21-07-2023	-	-
EP00069_Balaena_mysticetus_P002147	Eukaryote	751d51ecc0edfd77a29f05a42c88f26c	892	MobiDBLite	mobidb-lite	consensus disorder prediction	1	52	-	T	21-07-2023	-	-
EP00069_Balaena_mysticetus_P002147	Eukaryote	751d51ecc0edfd77a29f05a42c88f26c	892	MobiDBLite	mobidb-lite	consensus disorder prediction	20	52	-	T	21-07-2023	-	-
EP00072_Mus_musculus_P059327	Eukaryote	b884420b500796837907f41e29e1c5b6	405	MobiDBLite	mobidb-lite	consensus disorder prediction	369	391	-	T	21-07-2023	-	-
EP00073_Rattus_norvegicus_P006435	Eukaryote	50cb46b34725e62d8952e4cd763251ed	597	MobiDBLite	mobidb-lite	consensus disorder prediction	561	582	-	T	21-07-2023	-	-
EP00073_Rattus_norvegicus_P006991	Eukaryote	94e346a04474b5a4e76957944f84c7d6	971	MobiDBLite	mobidb-lite	consensus disorder prediction	158	200	-	T	21-07-2023	-	-
EP00073_Rattus_norvegicus_P006991	Eukaryote	94e346a04474b5a4e76957944f84c7d6	971	MobiDBLite	mobidb-lite	consensus disorder prediction	104	124	-	T	21-07-2023	-	-
EP00073_Rattus_norvegicus_P051515	Eukaryote	5960e4e745555256c9452407f4c00bc5	863	MobiDBLite	mobidb-lite	consensus disorder prediction	1	49	-	T	21-07-2023	-	-
EP00073_Rattus_norvegicus_P051516	Eukaryote	7ec38859889e00ae5e1027e2473c9a74	862	MobiDBLite	mobidb-lite	consensus disorder prediction	1	48	-	T	21-07-2023	-	-
EP00074_Homo_sapiens_P001928	Eukaryote	f1afbee0dbbdf1bc5a1c16d686bdb633	882	MobiDBLite	mobidb-lite	consensus disorder prediction	1	91	-	T	21-07-2023	-	-
EP00074_Homo_sapiens_P001928	Eukaryote	f1afbee0dbbdf1bc5a1c16d686bdb633	882	MobiDBLite	mobidb-lite	consensus disorder prediction	33	47	-	T	21-07-2023	-	-
EP00074_Homo_sapiens_P006381	Eukaryote	2334179a49bae85495543bdf47281368	973	MobiDBLite	mobidb-lite	consensus disorder prediction	162	199	-	T	21-07-2023	-	-
EP00074_Homo_sapiens_P006381	Eukaryote	2334179a49bae85495543bdf47281368	973	MobiDBLite	mobidb-lite	consensus disorder prediction	28	65	-	T	21-07-2023	-	-
EP00074_Homo_sapiens_P006381	Eukaryote	2334179a49bae85495543bdf47281368	973	MobiDBLite	mobidb-lite	consensus disorder prediction	175	195	-	T	21-07-2023	-	-
EP00074_Homo_sapiens_P008494	Eukaryote	6a15f9eb34be32786ccbeb66808acef5	825	MobiDBLite	mobidb-lite	consensus disorder prediction	1	27	-	T	21-07-2023	-	-
EP00074_Homo_sapiens_P008494	Eukaryote	6a15f9eb34be32786ccbeb66808acef5	825	MobiDBLite	mobidb-lite	consensus disorder prediction	8	24	-	T	21-07-2023	-	-
EP00074_Homo_sapiens_P010147	Eukaryote	a1d8158ecf66bf3f7c24470d7c6222ee	829	MobiDBLite	mobidb-lite	consensus disorder prediction	1	64	-	T	21-07-2023	-	-
EP00074_Homo_sapiens_P010147	Eukaryote	a1d8158ecf66bf3f7c24470d7c6222ee	829	MobiDBLite	mobidb-lite	consensus disorder prediction	18	32	-	T	21-07-2023	-	-
EP00074_Homo_sapiens_P012907	Eukaryote	ed76659a291e512a1569b412a650c30e	873	MobiDBLite	mobidb-lite	consensus disorder prediction	1	91	-	T	21-07-2023	-	-
EP00074_Homo_sapiens_P012907	Eukaryote	ed76659a291e512a1569b412a650c30e	873	MobiDBLite	mobidb-lite	consensus disorder prediction	33	47	-	T	21-07-2023	-	-
EP00074_Homo_sapiens_P020595	Eukaryote	9cbab4a1e193b2af59c3684caa55a896	891	MobiDBLite	mobidb-lite	consensus disorder prediction	869	891	-	T	21-07-2023	-	-
EP00074_Homo_sapiens_P020595	Eukaryote	9cbab4a1e193b2af59c3684caa55a896	891	MobiDBLite	mobidb-lite	consensus disorder prediction	868	891	-	T	21-07-2023	-	-
EP00074_Homo_sapiens_P020595	Eukaryote	9cbab4a1e193b2af59c3684caa55a896	891	MobiDBLite	mobidb-lite	consensus disorder prediction	820	840	-	T	21-07-2023	-	-
EP00074_Homo_sapiens_P025036	Eukaryote	40f56e0dcea29d038fd71511070d83d1	937	MobiDBLite	mobidb-lite	consensus disorder prediction	162	199	-	T	21-07-2023	-	-
EP00074_Homo_sapiens_P025036	Eukaryote	40f56e0dcea29d038fd71511070d83d1	937	MobiDBLite	mobidb-lite	consensus disorder prediction	28	65	-	T	21-07-2023	-	-
EP00074_Homo_sapiens_P025036	Eukaryote	40f56e0dcea29d038fd71511070d83d1	937	MobiDBLite	mobidb-lite	consensus disorder prediction	175	195	-	T	21-07-2023	-	-
EP00074_Homo_sapiens_P034365	Eukaryote	e57adeed23329b225a2c87fb2b62658e	861	MobiDBLite	mobidb-lite	consensus disorder prediction	1	64	-	T	21-07-2023	-	-
EP00074_Homo_sapiens_P034365	Eukaryote	e57adeed23329b225a2c87fb2b62658e	861	MobiDBLite	mobidb-lite	consensus disorder prediction	18	32	-	T	21-07-2023	-	-
EP00074_Homo_sapiens_P036799	Eukaryote	f2bd911377c3ed8b88d8d87913f05479	859	MobiDBLite	mobidb-lite	consensus disorder prediction	1	27	-	T	21-07-2023	-	-
EP00074_Homo_sapiens_P036799	Eukaryote	f2bd911377c3ed8b88d8d87913f05479	859	MobiDBLite	mobidb-lite	consensus disorder prediction	8	24	-	T	21-07-2023	-	-
EP00074_Homo_sapiens_P039495	Eukaryote	4d5a96ae9716a381a97a777fa08b8477	861	MobiDBLite	mobidb-lite	consensus disorder prediction	825	846	-	T	21-07-2023	-	-
EP00074_Homo_sapiens_P046294	Eukaryote	983ca2bbad6cf135e56cb349b3e06677	852	MobiDBLite	mobidb-lite	consensus disorder prediction	30	48	-	T	21-07-2023	-	-
EP00074_Homo_sapiens_P046294	Eukaryote	983ca2bbad6cf135e56cb349b3e06677	852	MobiDBLite	mobidb-lite	consensus disorder prediction	1	48	-	T	21-07-2023	-	-
EP00079_Xenopus_tropicalis_P021491	Eukaryote	d6ed1145f28888a5eedeaefed02ad68b	886	MobiDBLite	mobidb-lite	consensus disorder prediction	850	871	-	T	21-07-2023	-	-
EP00079_Xenopus_tropicalis_P021492	Eukaryote	99da1eb6a4ca9335b824b97d6fa444c2	879	MobiDBLite	mobidb-lite	consensus disorder prediction	843	864	-	T	21-07-2023	-	-
EP00079_Xenopus_tropicalis_P021492	Eukaryote	99da1eb6a4ca9335b824b97d6fa444c2	879	MobiDBLite	mobidb-lite	consensus disorder prediction	1	36	-	T	21-07-2023	-	-
EP00079_Xenopus_tropicalis_P021493	Eukaryote	75c821a931e5381ba60e2d871fe7c031	868	MobiDBLite	mobidb-lite	consensus disorder prediction	832	853	-	T	21-07-2023	-	-
EP00079_Xenopus_tropicalis_P021493	Eukaryote	75c821a931e5381ba60e2d871fe7c031	868	MobiDBLite	mobidb-lite	consensus disorder prediction	1	24	-	T	21-07-2023	-	-
EP00079_Xenopus_tropicalis_P021494	Eukaryote	131bfb73e1ce43ad59719bc81acacf6b	864	MobiDBLite	mobidb-lite	consensus disorder prediction	828	849	-	T	21-07-2023	-	-
EP00079_Xenopus_tropicalis_P021494	Eukaryote	131bfb73e1ce43ad59719bc81acacf6b	864	MobiDBLite	mobidb-lite	consensus disorder prediction	1	20	-	T	21-07-2023	-	-
EP00079_Xenopus_tropicalis_P021979	Eukaryote	5342d959a9b9e323cecac5febbe16a87	853	MobiDBLite	mobidb-lite	consensus disorder prediction	1	59	-	T	21-07-2023	-	-
EP00079_Xenopus_tropicalis_P021979	Eukaryote	5342d959a9b9e323cecac5febbe16a87	853	MobiDBLite	mobidb-lite	consensus disorder prediction	32	59	-	T	21-07-2023	-	-
EP00081_Caenorhabditis_elegans_P020868	Eukaryote	23590e5f68d62e20831177892a75bac5	1035	MobiDBLite	mobidb-lite	consensus disorder prediction	320	361	-	T	21-07-2023	-	-
EP00081_Caenorhabditis_elegans_P020868	Eukaryote	23590e5f68d62e20831177892a75bac5	1035	MobiDBLite	mobidb-lite	consensus disorder prediction	1	63	-	T	21-07-2023	-	-
EP00081_Caenorhabditis_elegans_P020869	Eukaryote	4265ac1e3c5b466083071d32d980ce97	1032	MobiDBLite	mobidb-lite	consensus disorder prediction	1	60	-	T	21-07-2023	-	-
EP00081_Caenorhabditis_elegans_P020869	Eukaryote	4265ac1e3c5b466083071d32d980ce97	1032	MobiDBLite	mobidb-lite	consensus disorder prediction	317	358	-	T	21-07-2023	-	-
EP00081_Caenorhabditis_elegans_P028224	Eukaryote	7df41aa070ad49197a08fdd8b6098139	910	MobiDBLite	mobidb-lite	consensus disorder prediction	876	896	-	T	21-07-2023	-	-
EP00081_Caenorhabditis_elegans_P028224	Eukaryote	7df41aa070ad49197a08fdd8b6098139	910	MobiDBLite	mobidb-lite	consensus disorder prediction	870	896	-	T	21-07-2023	-	-
EP00081_Caenorhabditis_elegans_P028224	Eukaryote	7df41aa070ad49197a08fdd8b6098139	910	MobiDBLite	mobidb-lite	consensus disorder prediction	28	52	-	T	21-07-2023	-	-
EP00081_Caenorhabditis_elegans_P028224	Eukaryote	7df41aa070ad49197a08fdd8b6098139	910	MobiDBLite	mobidb-lite	consensus disorder prediction	28	48	-	T	21-07-2023	-	-
EP00082_Ixodes_scapularis_P000208	Eukaryote	d92d70bb9f6cee6d87694fb5bc37e106	849	MobiDBLite	mobidb-lite	consensus disorder prediction	1	76	-	T	21-07-2023	-	-
EP00082_Ixodes_scapularis_P000208	Eukaryote	d92d70bb9f6cee6d87694fb5bc37e106	849	MobiDBLite	mobidb-lite	consensus disorder prediction	37	62	-	T	21-07-2023	-	-
EP00087_Eurytemora_affinis_P012880	Eukaryote	d2bbe25c7ec808091e69304a961403e4	870	MobiDBLite	mobidb-lite	consensus disorder prediction	60	96	-	T	21-07-2023	-	-
EP00087_Eurytemora_affinis_P012880	Eukaryote	d2bbe25c7ec808091e69304a961403e4	870	MobiDBLite	mobidb-lite	consensus disorder prediction	1	48	-	T	21-07-2023	-	-
EP00087_Eurytemora_affinis_P012880	Eukaryote	d2bbe25c7ec808091e69304a961403e4	870	MobiDBLite	mobidb-lite	consensus disorder prediction	127	148	-	T	21-07-2023	-	-
EP00087_Eurytemora_affinis_P012880	Eukaryote	d2bbe25c7ec808091e69304a961403e4	870	MobiDBLite	mobidb-lite	consensus disorder prediction	117	158	-	T	21-07-2023	-	-
EP00087_Eurytemora_affinis_P012880	Eukaryote	d2bbe25c7ec808091e69304a961403e4	870	MobiDBLite	mobidb-lite	consensus disorder prediction	60	98	-	T	21-07-2023	-	-
EP00090_Calanus_glacialis_P003825	Eukaryote	4fe069651ce42032bb132f387454eece	851	MobiDBLite	mobidb-lite	consensus disorder prediction	52	88	-	T	21-07-2023	-	-
EP00090_Calanus_glacialis_P003825	Eukaryote	4fe069651ce42032bb132f387454eece	851	MobiDBLite	mobidb-lite	consensus disorder prediction	1	92	-	T	21-07-2023	-	-
EP00093_Oithona_nana_P008025	Eukaryote	919f9951dfc9e3c9b786b7aa70dc2b6f	1026	MobiDBLite	mobidb-lite	consensus disorder prediction	1	136	-	T	21-07-2023	-	-
EP00093_Oithona_nana_P008025	Eukaryote	919f9951dfc9e3c9b786b7aa70dc2b6f	1026	MobiDBLite	mobidb-lite	consensus disorder prediction	187	235	-	T	21-07-2023	-	-
EP00093_Oithona_nana_P008025	Eukaryote	919f9951dfc9e3c9b786b7aa70dc2b6f	1026	MobiDBLite	mobidb-lite	consensus disorder prediction	56	112	-	T	21-07-2023	-	-
EP00095_Tigriopus_kingsejongensis_P002312	Eukaryote	b948dc088a05236af97d3f3624ea4cf7	937	MobiDBLite	mobidb-lite	consensus disorder prediction	66	80	-	T	21-07-2023	-	-
EP00095_Tigriopus_kingsejongensis_P002312	Eukaryote	b948dc088a05236af97d3f3624ea4cf7	937	MobiDBLite	mobidb-lite	consensus disorder prediction	31	116	-	T	21-07-2023	-	-
EP00095_Tigriopus_kingsejongensis_P002312	Eukaryote	b948dc088a05236af97d3f3624ea4cf7	937	MobiDBLite	mobidb-lite	consensus disorder prediction	137	171	-	T	21-07-2023	-	-
EP00100_Culex_quinquefasciatus_P011167	Eukaryote	923bffcfe56932c2371759c1847095b6	871	MobiDBLite	mobidb-lite	consensus disorder prediction	22	44	-	T	21-07-2023	-	-
EP00100_Culex_quinquefasciatus_P016195	Eukaryote	c70fea1d0749e552138c377b9aa52572	905	MobiDBLite	mobidb-lite	consensus disorder prediction	90	122	-	T	21-07-2023	-	-
EP00100_Culex_quinquefasciatus_P016195	Eukaryote	c70fea1d0749e552138c377b9aa52572	905	MobiDBLite	mobidb-lite	consensus disorder prediction	1	57	-	T	21-07-2023	-	-
EP00100_Culex_quinquefasciatus_P016195	Eukaryote	c70fea1d0749e552138c377b9aa52572	905	MobiDBLite	mobidb-lite	consensus disorder prediction	63	82	-	T	21-07-2023	-	-
EP00101_Apis_mellifera_P000279	Eukaryote	99f0e4e99f392916a7011699c1363b7a	827	MobiDBLite	mobidb-lite	consensus disorder prediction	1	68	-	T	21-07-2023	-	-
EP00102_Acyrthosiphon_pisum_P023573	Eukaryote	ca2ac6b5a47f1a60b527d309c42b81e8	947	MobiDBLite	mobidb-lite	consensus disorder prediction	41	74	-	T	21-07-2023	-	-
EP00102_Acyrthosiphon_pisum_P023573	Eukaryote	ca2ac6b5a47f1a60b527d309c42b81e8	947	MobiDBLite	mobidb-lite	consensus disorder prediction	75	100	-	T	21-07-2023	-	-
EP00102_Acyrthosiphon_pisum_P023573	Eukaryote	ca2ac6b5a47f1a60b527d309c42b81e8	947	MobiDBLite	mobidb-lite	consensus disorder prediction	1	143	-	T	21-07-2023	-	-
EP00102_Acyrthosiphon_pisum_P024988	Eukaryote	b426067b2c4ff1a2b51a3d73407bd9ad	855	MobiDBLite	mobidb-lite	consensus disorder prediction	1	20	-	T	21-07-2023	-	-
EP00103_Capitella_teleta_P000176	Eukaryote	64e664f4eacb77a40cbdfb6ebbfefbca	859	MobiDBLite	mobidb-lite	consensus disorder prediction	34	49	-	T	21-07-2023	-	-
EP00103_Capitella_teleta_P000176	Eukaryote	64e664f4eacb77a40cbdfb6ebbfefbca	859	MobiDBLite	mobidb-lite	consensus disorder prediction	1	85	-	T	21-07-2023	-	-
EP00116_Pleurobrachia_bachei_P000765	Eukaryote	6a96d04c6919ec6ddfd76fc5858e2258	1343	Coils	Coil	Coil	1186	1206	-	T	21-07-2023	-	-
EP00116_Pleurobrachia_bachei_P000765	Eukaryote	6a96d04c6919ec6ddfd76fc5858e2258	1343	MobiDBLite	mobidb-lite	consensus disorder prediction	239	258	-	T	21-07-2023	-	-
EP00116_Pleurobrachia_bachei_P000765	Eukaryote	6a96d04c6919ec6ddfd76fc5858e2258	1343	MobiDBLite	mobidb-lite	consensus disorder prediction	172	199	-	T	21-07-2023	-	-
EP00116_Pleurobrachia_bachei_P000765	Eukaryote	6a96d04c6919ec6ddfd76fc5858e2258	1343	MobiDBLite	mobidb-lite	consensus disorder prediction	182	196	-	T	21-07-2023	-	-
EP00119_Amphimedon_queenslandica_P024058	Eukaryote	708c73ed426bd90511a7fcb42aa304d2	994	MobiDBLite	mobidb-lite	consensus disorder prediction	70	84	-	T	21-07-2023	-	-
EP00119_Amphimedon_queenslandica_P024058	Eukaryote	708c73ed426bd90511a7fcb42aa304d2	994	MobiDBLite	mobidb-lite	consensus disorder prediction	25	69	-	T	21-07-2023	-	-
EP00119_Amphimedon_queenslandica_P024058	Eukaryote	708c73ed426bd90511a7fcb42aa304d2	994	MobiDBLite	mobidb-lite	consensus disorder prediction	1	171	-	T	21-07-2023	-	-
EP00119_Amphimedon_queenslandica_P024058	Eukaryote	708c73ed426bd90511a7fcb42aa304d2	994	MobiDBLite	mobidb-lite	consensus disorder prediction	91	152	-	T	21-07-2023	-	-
EP00247_Physcomitrium_patens_P045874	Eukaryote	a6f2442f946d5689d886bdbbe25db374	961	MobiDBLite	mobidb-lite	consensus disorder prediction	176	213	-	T	21-07-2023	-	-
EP00247_Physcomitrium_patens_P045874	Eukaryote	a6f2442f946d5689d886bdbbe25db374	961	MobiDBLite	mobidb-lite	consensus disorder prediction	14	29	-	T	21-07-2023	-	-
EP00247_Physcomitrium_patens_P045874	Eukaryote	a6f2442f946d5689d886bdbbe25db374	961	MobiDBLite	mobidb-lite	consensus disorder prediction	1	89	-	T	21-07-2023	-	-
EP00247_Physcomitrium_patens_P045874	Eukaryote	a6f2442f946d5689d886bdbbe25db374	961	MobiDBLite	mobidb-lite	consensus disorder prediction	926	946	-	T	21-07-2023	-	-
EP00248_Marchantia_polymorpha_P010229	Eukaryote	715bcfeea49515b5d7d514ddae18e77e	943	MobiDBLite	mobidb-lite	consensus disorder prediction	19	36	-	T	21-07-2023	-	-
EP00248_Marchantia_polymorpha_P010229	Eukaryote	715bcfeea49515b5d7d514ddae18e77e	943	MobiDBLite	mobidb-lite	consensus disorder prediction	52	75	-	T	21-07-2023	-	-
EP00248_Marchantia_polymorpha_P010229	Eukaryote	715bcfeea49515b5d7d514ddae18e77e	943	MobiDBLite	mobidb-lite	consensus disorder prediction	1	75	-	T	21-07-2023	-	-
EP00248_Marchantia_polymorpha_P010229	Eukaryote	715bcfeea49515b5d7d514ddae18e77e	943	MobiDBLite	mobidb-lite	consensus disorder prediction	1	18	-	T	21-07-2023	-	-
EP00252_Welwitschia_mirabilis_P016299	Eukaryote	df708bb3691880387a1b701e3005274e	620	Coils	Coil	Coil	530	550	-	T	21-07-2023	-	-
EP00254_Amborella_trichopoda_P002803	Eukaryote	3c20879ab1f126403b1adaa533d04f95	954	MobiDBLite	mobidb-lite	consensus disorder prediction	19	71	-	T	21-07-2023	-	-
EP00254_Amborella_trichopoda_P002803	Eukaryote	3c20879ab1f126403b1adaa533d04f95	954	MobiDBLite	mobidb-lite	consensus disorder prediction	84	98	-	T	21-07-2023	-	-
EP00254_Amborella_trichopoda_P002803	Eukaryote	3c20879ab1f126403b1adaa533d04f95	954	MobiDBLite	mobidb-lite	consensus disorder prediction	1	115	-	T	21-07-2023	-	-
EP00254_Amborella_trichopoda_P028231	Eukaryote	14af9b33a107dee263cf1498a31264d9	774	MobiDBLite	mobidb-lite	consensus disorder prediction	1	27	-	T	21-07-2023	-	-
EP00254_Amborella_trichopoda_P028231	Eukaryote	14af9b33a107dee263cf1498a31264d9	774	MobiDBLite	mobidb-lite	consensus disorder prediction	733	752	-	T	21-07-2023	-	-
EP00254_Amborella_trichopoda_P028231	Eukaryote	14af9b33a107dee263cf1498a31264d9	774	MobiDBLite	mobidb-lite	consensus disorder prediction	733	755	-	T	21-07-2023	-	-
EP00255_Erythranthe_guttata_P003404	Eukaryote	d10651a693af8d867faecd516e24ff15	896	MobiDBLite	mobidb-lite	consensus disorder prediction	134	160	-	T	21-07-2023	-	-
EP00257_Ricinus_communis_P006774	Eukaryote	6abaa8474c7ed275fbf361877f1c9918	1020	MobiDBLite	mobidb-lite	consensus disorder prediction	85	119	-	T	21-07-2023	-	-
EP00257_Ricinus_communis_P006774	Eukaryote	6abaa8474c7ed275fbf361877f1c9918	1020	MobiDBLite	mobidb-lite	consensus disorder prediction	85	149	-	T	21-07-2023	-	-
EP00257_Ricinus_communis_P006774	Eukaryote	6abaa8474c7ed275fbf361877f1c9918	1020	MobiDBLite	mobidb-lite	consensus disorder prediction	1	26	-	T	21-07-2023	-	-
EP00258_Populus_trichocarpa_P046572	Eukaryote	83eba8d58fecc5fe0b5739884cbb94b9	913	Coils	Coil	Coil	739	759	-	T	21-07-2023	-	-
EP00258_Populus_trichocarpa_P046572	Eukaryote	83eba8d58fecc5fe0b5739884cbb94b9	913	MobiDBLite	mobidb-lite	consensus disorder prediction	147	172	-	T	21-07-2023	-	-
EP00259_Arabidopsis_lyrata_P012551	Eukaryote	fd8f67090e6a36c395285023269afb55	1110	MobiDBLite	mobidb-lite	consensus disorder prediction	233	248	-	T	21-07-2023	-	-
EP00259_Arabidopsis_lyrata_P012551	Eukaryote	fd8f67090e6a36c395285023269afb55	1110	MobiDBLite	mobidb-lite	consensus disorder prediction	1	201	-	T	21-07-2023	-	-
EP00259_Arabidopsis_lyrata_P012551	Eukaryote	fd8f67090e6a36c395285023269afb55	1110	MobiDBLite	mobidb-lite	consensus disorder prediction	41	80	-	T	21-07-2023	-	-
EP00259_Arabidopsis_lyrata_P012551	Eukaryote	fd8f67090e6a36c395285023269afb55	1110	MobiDBLite	mobidb-lite	consensus disorder prediction	168	201	-	T	21-07-2023	-	-
EP00259_Arabidopsis_lyrata_P012551	Eukaryote	fd8f67090e6a36c395285023269afb55	1110	MobiDBLite	mobidb-lite	consensus disorder prediction	250	264	-	T	21-07-2023	-	-
EP00259_Arabidopsis_lyrata_P012551	Eukaryote	fd8f67090e6a36c395285023269afb55	1110	MobiDBLite	mobidb-lite	consensus disorder prediction	233	264	-	T	21-07-2023	-	-
EP00259_Arabidopsis_lyrata_P012551	Eukaryote	fd8f67090e6a36c395285023269afb55	1110	MobiDBLite	mobidb-lite	consensus disorder prediction	103	132	-	T	21-07-2023	-	-
EP00261_Vitis_vinifera_P038327	Eukaryote	ca841d66859c57767add633807c2f35e	867	Coils	Coil	Coil	699	719	-	T	21-07-2023	-	-
EP00261_Vitis_vinifera_P038327	Eukaryote	ca841d66859c57767add633807c2f35e	867	MobiDBLite	mobidb-lite	consensus disorder prediction	132	152	-	T	21-07-2023	-	-
EP00261_Vitis_vinifera_P038327	Eukaryote	ca841d66859c57767add633807c2f35e	867	MobiDBLite	mobidb-lite	consensus disorder prediction	1	30	-	T	21-07-2023	-	-
EP00261_Vitis_vinifera_P038327	Eukaryote	ca841d66859c57767add633807c2f35e	867	MobiDBLite	mobidb-lite	consensus disorder prediction	1	15	-	T	21-07-2023	-	-
EP00262_Sarcandra_glabra_P005111	Eukaryote	8f2535be7d42ded6a4fa3d7f6317687e	913	MobiDBLite	mobidb-lite	consensus disorder prediction	146	172	-	T	21-07-2023	-	-
EP00262_Sarcandra_glabra_P005111	Eukaryote	8f2535be7d42ded6a4fa3d7f6317687e	913	MobiDBLite	mobidb-lite	consensus disorder prediction	1	47	-	T	21-07-2023	-	-
EP00262_Sarcandra_glabra_P005111	Eukaryote	8f2535be7d42ded6a4fa3d7f6317687e	913	MobiDBLite	mobidb-lite	consensus disorder prediction	8	23	-	T	21-07-2023	-	-
EP00263_Brachypodium_distachyon_P034301	Eukaryote	eaa3f4f72e0fa294c59802438115f0ad	914	MobiDBLite	mobidb-lite	consensus disorder prediction	151	172	-	T	21-07-2023	-	-
EP00263_Brachypodium_distachyon_P034301	Eukaryote	eaa3f4f72e0fa294c59802438115f0ad	914	MobiDBLite	mobidb-lite	consensus disorder prediction	1	43	-	T	21-07-2023	-	-
EP00264_Hordeum_vulgare_P000008	Eukaryote	7f35f1ee42f79c600824bf72dff057b2	761	MobiDBLite	mobidb-lite	consensus disorder prediction	124	144	-	T	21-07-2023	-	-
EP00266_Sorghum_bicolor_P030718	Eukaryote	8115894b9de1944df3ff4d8e04c23431	893	MobiDBLite	mobidb-lite	consensus disorder prediction	1	32	-	T	21-07-2023	-	-
EP00266_Sorghum_bicolor_P030718	Eukaryote	8115894b9de1944df3ff4d8e04c23431	893	MobiDBLite	mobidb-lite	consensus disorder prediction	858	873	-	T	21-07-2023	-	-
EP00266_Sorghum_bicolor_P030718	Eukaryote	8115894b9de1944df3ff4d8e04c23431	893	MobiDBLite	mobidb-lite	consensus disorder prediction	118	138	-	T	21-07-2023	-	-
EP00266_Sorghum_bicolor_P030718	Eukaryote	8115894b9de1944df3ff4d8e04c23431	893	MobiDBLite	mobidb-lite	consensus disorder prediction	858	879	-	T	21-07-2023	-	-
EP00267_Zea_mays_P008515	Eukaryote	89cd444c4d02bde1c489f4bba26d2a5a	1013	MobiDBLite	mobidb-lite	consensus disorder prediction	147	193	-	T	21-07-2023	-	-
EP00267_Zea_mays_P008515	Eukaryote	89cd444c4d02bde1c489f4bba26d2a5a	1013	MobiDBLite	mobidb-lite	consensus disorder prediction	28	49	-	T	21-07-2023	-	-
EP00267_Zea_mays_P008515	Eukaryote	89cd444c4d02bde1c489f4bba26d2a5a	1013	MobiDBLite	mobidb-lite	consensus disorder prediction	1	95	-	T	21-07-2023	-	-
EP00268_Persea_americana_P040037	Eukaryote	2f1de5f00cae0694b854e28a384365ec	1016	MobiDBLite	mobidb-lite	consensus disorder prediction	1	37	-	T	21-07-2023	-	-
EP00268_Persea_americana_P040037	Eukaryote	2f1de5f00cae0694b854e28a384365ec	1016	MobiDBLite	mobidb-lite	consensus disorder prediction	103	123	-	T	21-07-2023	-	-
EP00268_Persea_americana_P040037	Eukaryote	2f1de5f00cae0694b854e28a384365ec	1016	MobiDBLite	mobidb-lite	consensus disorder prediction	93	147	-	T	21-07-2023	-	-
EP00268_Persea_americana_P040037	Eukaryote	2f1de5f00cae0694b854e28a384365ec	1016	MobiDBLite	mobidb-lite	consensus disorder prediction	124	139	-	T	21-07-2023	-	-
EP00269_Selaginella_moellendorffii_P033485	Eukaryote	630c7e3c35efe58fb126ea2d79b7cf86	927	MobiDBLite	mobidb-lite	consensus disorder prediction	1	30	-	T	21-07-2023	-	-
EP00269_Selaginella_moellendorffii_P033485	Eukaryote	630c7e3c35efe58fb126ea2d79b7cf86	927	MobiDBLite	mobidb-lite	consensus disorder prediction	1	20	-	T	21-07-2023	-	-
EP00271_Cylindrocystis_brebissonii_P009991	Eukaryote	4a3ffab6e57d34359a1e966299eb7fc4	974	MobiDBLite	mobidb-lite	consensus disorder prediction	1	60	-	T	21-07-2023	-	-
EP00274_Cyanoptyche_gloeocystis_P003096	Eukaryote	5a35f5742a95ce1f6327e124badec996	804	MobiDBLite	mobidb-lite	consensus disorder prediction	1	34	-	T	21-07-2023	-	-
EP00345_Euplotes_harpa_P002762	Eukaryote	bf25eb108cc9048a4a064693bcd4ea8a	805	MobiDBLite	mobidb-lite	consensus disorder prediction	1	29	-	T	21-07-2023	-	-
EP00347_Sterkiella_histriomuscorum_P024225	Eukaryote	639238e04c37857af98995bcda517cbf	856	MobiDBLite	mobidb-lite	consensus disorder prediction	1	26	-	T	21-07-2023	-	-
EP00348_Stylonychia_lemnae_P002230	Eukaryote	38e8fcaca2d8f60953abe23a4212446b	791	MobiDBLite	mobidb-lite	consensus disorder prediction	771	785	-	T	21-07-2023	-	-
EP00348_Stylonychia_lemnae_P002230	Eukaryote	38e8fcaca2d8f60953abe23a4212446b	791	MobiDBLite	mobidb-lite	consensus disorder prediction	767	786	-	T	21-07-2023	-	-
EP00390_Vitrella_brassicaformis_P003136	Eukaryote	e7fb777b466b61966a082400bdc4b40d	769	MobiDBLite	mobidb-lite	consensus disorder prediction	334	353	-	T	21-07-2023	-	-
EP00390_Vitrella_brassicaformis_P003136	Eukaryote	e7fb777b466b61966a082400bdc4b40d	769	MobiDBLite	mobidb-lite	consensus disorder prediction	1	26	-	T	21-07-2023	-	-
EP00455_Lapot_gusevi_P005501	Eukaryote	8032ab11392a4cd841c8a846daf86026	1013	MobiDBLite	mobidb-lite	consensus disorder prediction	78	97	-	T	21-07-2023	-	-
EP00455_Lapot_gusevi_P005501	Eukaryote	8032ab11392a4cd841c8a846daf86026	1013	MobiDBLite	mobidb-lite	consensus disorder prediction	1	165	-	T	21-07-2023	-	-
EP00455_Lapot_gusevi_P005501	Eukaryote	8032ab11392a4cd841c8a846daf86026	1013	MobiDBLite	mobidb-lite	consensus disorder prediction	1	64	-	T	21-07-2023	-	-
EP00455_Lapot_gusevi_P005501	Eukaryote	8032ab11392a4cd841c8a846daf86026	1013	MobiDBLite	mobidb-lite	consensus disorder prediction	98	126	-	T	21-07-2023	-	-
EP00455_Lapot_gusevi_P005501	Eukaryote	8032ab11392a4cd841c8a846daf86026	1013	MobiDBLite	mobidb-lite	consensus disorder prediction	138	157	-	T	21-07-2023	-	-
EP00457_Paulinella_chromatophora_P000769	Eukaryote	f3256ec549e8158a4e654ca34a815c7c	1143	MobiDBLite	mobidb-lite	consensus disorder prediction	118	169	-	T	21-07-2023	-	-
EP00457_Paulinella_chromatophora_P000769	Eukaryote	f3256ec549e8158a4e654ca34a815c7c	1143	MobiDBLite	mobidb-lite	consensus disorder prediction	118	253	-	T	21-07-2023	-	-
EP00457_Paulinella_chromatophora_P000769	Eukaryote	f3256ec549e8158a4e654ca34a815c7c	1143	MobiDBLite	mobidb-lite	consensus disorder prediction	1	106	-	T	21-07-2023	-	-
EP00586_Coscinodiscus_wailesii_P012763	Eukaryote	c81bf586841ac4a587696b771427426a	1209	MobiDBLite	mobidb-lite	consensus disorder prediction	1	59	-	T	21-07-2023	-	-
EP00586_Coscinodiscus_wailesii_P012763	Eukaryote	c81bf586841ac4a587696b771427426a	1209	MobiDBLite	mobidb-lite	consensus disorder prediction	66	221	-	T	21-07-2023	-	-
EP00586_Coscinodiscus_wailesii_P012763	Eukaryote	c81bf586841ac4a587696b771427426a	1209	MobiDBLite	mobidb-lite	consensus disorder prediction	230	260	-	T	21-07-2023	-	-
EP00586_Coscinodiscus_wailesii_P012763	Eukaryote	c81bf586841ac4a587696b771427426a	1209	MobiDBLite	mobidb-lite	consensus disorder prediction	1	289	-	T	21-07-2023	-	-
EP00586_Coscinodiscus_wailesii_P012763	Eukaryote	c81bf586841ac4a587696b771427426a	1209	ProSitePatterns	PS00028	Zinc finger C2H2 type domain signature.	475	497	-	T	21-07-2023	IPR013087	Zinc finger C2H2-type
EP00686_Naegleria_gruberi_P012204	Eukaryote	f37344f3cf7120113cbfa0a658199dd7	786	MobiDBLite	mobidb-lite	consensus disorder prediction	1	64	-	T	21-07-2023	-	-
EP00686_Naegleria_gruberi_P012204	Eukaryote	f37344f3cf7120113cbfa0a658199dd7	786	MobiDBLite	mobidb-lite	consensus disorder prediction	1	26	-	T	21-07-2023	-	-
EP00803_Ostreobium_quekettii_P004715	Eukaryote	62f3d00f2d3f328b520cd3598fa9b317	948	Coils	Coil	Coil	730	750	-	T	21-07-2023	-	-
EP00803_Ostreobium_quekettii_P004715	Eukaryote	62f3d00f2d3f328b520cd3598fa9b317	948	MobiDBLite	mobidb-lite	consensus disorder prediction	1	46	-	T	21-07-2023	-	-
EP00813_Pythium_oligandrum_P003269	Eukaryote	af9f624925409865b986a8aa52845791	953	MobiDBLite	mobidb-lite	consensus disorder prediction	1	76	-	T	21-07-2023	-	-
EP00820_Chromera_velia_P028007	Eukaryote	aa9596d3c89afeaa213de51dfd4fcf1f	428	MobiDBLite	mobidb-lite	consensus disorder prediction	357	376	-	T	21-07-2023	-	-
EP00825_Cyclidium_porcatum_P015849	Eukaryote	1cd5bcba33d2076a6ff99c9c4b8fc130	426	Coils	Coil	Coil	226	246	-	T	21-07-2023	-	-
EP00825_Cyclidium_porcatum_P015849	Eukaryote	1cd5bcba33d2076a6ff99c9c4b8fc130	426	MobiDBLite	mobidb-lite	consensus disorder prediction	267	291	-	T	21-07-2023	-	-
EP00852_Chlamydomonas_schloesseri_P008525	Eukaryote	8bb0fd4f4dcf4d7520d0f49491c957b5	1141	MobiDBLite	mobidb-lite	consensus disorder prediction	230	284	-	T	21-07-2023	-	-
EP00852_Chlamydomonas_schloesseri_P008525	Eukaryote	8bb0fd4f4dcf4d7520d0f49491c957b5	1141	MobiDBLite	mobidb-lite	consensus disorder prediction	338	358	-	T	21-07-2023	-	-
EP00897_Mesotaenium_endlicherianum_P008276	Eukaryote	f745eca40981b99f0876e935eabcb7ff	777	MobiDBLite	mobidb-lite	consensus disorder prediction	60	74	-	T	21-07-2023	-	-
EP00897_Mesotaenium_endlicherianum_P008276	Eukaryote	f745eca40981b99f0876e935eabcb7ff	777	MobiDBLite	mobidb-lite	consensus disorder prediction	25	79	-	T	21-07-2023	-	-
EP00899_Mesostigma_viride_P022769	Eukaryote	921e244fe24b54cd064d2ad80c041633	1004	MobiDBLite	mobidb-lite	consensus disorder prediction	974	990	-	T	21-07-2023	-	-
EP00899_Mesostigma_viride_P022769	Eukaryote	921e244fe24b54cd064d2ad80c041633	1004	MobiDBLite	mobidb-lite	consensus disorder prediction	69	83	-	T	21-07-2023	-	-
EP00899_Mesostigma_viride_P022769	Eukaryote	921e244fe24b54cd064d2ad80c041633	1004	MobiDBLite	mobidb-lite	consensus disorder prediction	1	85	-	T	21-07-2023	-	-
EP00899_Mesostigma_viride_P022769	Eukaryote	921e244fe24b54cd064d2ad80c041633	1004	MobiDBLite	mobidb-lite	consensus disorder prediction	969	990	-	T	21-07-2023	-	-
EP00922_Rhytidocystis_sp_ex-Travisia-forbesii_P010740	Eukaryote	fc10ca618c5bc1502d3c63e23b1aaaed	888	Coils	Coil	Coil	484	504	-	T	21-07-2023	-	-
EP01029_Cantina_marsupialis_P010563	Eukaryote	0fc9f2905bd569813c6284ff00ecc2c8	870	MobiDBLite	mobidb-lite	consensus disorder prediction	1	27	-	T	21-07-2023	-	-
EP01029_Cantina_marsupialis_P010563	Eukaryote	0fc9f2905bd569813c6284ff00ecc2c8	870	MobiDBLite	mobidb-lite	consensus disorder prediction	160	192	-	T	21-07-2023	-	-
EP01036_Dinobryon_divergens_P033120	Eukaryote	33149029c28d8114e14d697f9c18ce07	1285	Coils	Coil	Coil	628	648	-	T	21-07-2023	-	-
EP01036_Dinobryon_divergens_P033120	Eukaryote	33149029c28d8114e14d697f9c18ce07	1285	Coils	Coil	Coil	1038	1058	-	T	21-07-2023	-	-
EP01062_Namystynia_karyoxenos_P025378	Eukaryote	b3f1f471fc0dcc2855d22ec832c4965c	1094	MobiDBLite	mobidb-lite	consensus disorder prediction	245	269	-	T	21-07-2023	-	-
EP01062_Namystynia_karyoxenos_P025378	Eukaryote	b3f1f471fc0dcc2855d22ec832c4965c	1094	MobiDBLite	mobidb-lite	consensus disorder prediction	165	221	-	T	21-07-2023	-	-
EP01062_Namystynia_karyoxenos_P025378	Eukaryote	b3f1f471fc0dcc2855d22ec832c4965c	1094	MobiDBLite	mobidb-lite	consensus disorder prediction	222	240	-	T	21-07-2023	-	-
EP01062_Namystynia_karyoxenos_P025378	Eukaryote	b3f1f471fc0dcc2855d22ec832c4965c	1094	MobiDBLite	mobidb-lite	consensus disorder prediction	155	272	-	T	21-07-2023	-	-
EP01090_Pellita_catalonica_P016120	Eukaryote	b32bf70456cf5bcdb7dad0bf58e34f43	999	MobiDBLite	mobidb-lite	consensus disorder prediction	17	70	-	T	21-07-2023	-	-
EP01090_Pellita_catalonica_P016120	Eukaryote	b32bf70456cf5bcdb7dad0bf58e34f43	999	MobiDBLite	mobidb-lite	consensus disorder prediction	1	195	-	T	21-07-2023	-	-
EP01090_Pellita_catalonica_P016120	Eukaryote	b32bf70456cf5bcdb7dad0bf58e34f43	999	MobiDBLite	mobidb-lite	consensus disorder prediction	856	895	-	T	21-07-2023	-	-
EP01090_Pellita_catalonica_P016120	Eukaryote	b32bf70456cf5bcdb7dad0bf58e34f43	999	MobiDBLite	mobidb-lite	consensus disorder prediction	71	85	-	T	21-07-2023	-	-
EP01090_Pellita_catalonica_P016120	Eukaryote	b32bf70456cf5bcdb7dad0bf58e34f43	999	MobiDBLite	mobidb-lite	consensus disorder prediction	115	144	-	T	21-07-2023	-	-
EP01090_Pellita_catalonica_P016120	Eukaryote	b32bf70456cf5bcdb7dad0bf58e34f43	999	MobiDBLite	mobidb-lite	consensus disorder prediction	157	195	-	T	21-07-2023	-	-
EP01114_Cavostelium_apophysatum_P001154	Eukaryote	dba1f0da65ef9686e504770419c7d1bf	1072	MobiDBLite	mobidb-lite	consensus disorder prediction	62	89	-	T	21-07-2023	-	-
EP01114_Cavostelium_apophysatum_P001154	Eukaryote	dba1f0da65ef9686e504770419c7d1bf	1072	MobiDBLite	mobidb-lite	consensus disorder prediction	217	234	-	T	21-07-2023	-	-
EP01114_Cavostelium_apophysatum_P001154	Eukaryote	dba1f0da65ef9686e504770419c7d1bf	1072	MobiDBLite	mobidb-lite	consensus disorder prediction	173	195	-	T	21-07-2023	-	-
EP01114_Cavostelium_apophysatum_P001154	Eukaryote	dba1f0da65ef9686e504770419c7d1bf	1072	MobiDBLite	mobidb-lite	consensus disorder prediction	17	37	-	T	21-07-2023	-	-
EP01114_Cavostelium_apophysatum_P001154	Eukaryote	dba1f0da65ef9686e504770419c7d1bf	1072	MobiDBLite	mobidb-lite	consensus disorder prediction	1	255	-	T	21-07-2023	-	-
EP01114_Cavostelium_apophysatum_P001155	Eukaryote	89c51b44f7706a0ebefb6836b763180d	961	MobiDBLite	mobidb-lite	consensus disorder prediction	106	123	-	T	21-07-2023	-	-
EP01114_Cavostelium_apophysatum_P001155	Eukaryote	89c51b44f7706a0ebefb6836b763180d	961	MobiDBLite	mobidb-lite	consensus disorder prediction	62	84	-	T	21-07-2023	-	-
EP01114_Cavostelium_apophysatum_P001155	Eukaryote	89c51b44f7706a0ebefb6836b763180d	961	MobiDBLite	mobidb-lite	consensus disorder prediction	1	144	-	T	21-07-2023	-	-
EP01114_Cavostelium_apophysatum_P001155	Eukaryote	89c51b44f7706a0ebefb6836b763180d	961	MobiDBLite	mobidb-lite	consensus disorder prediction	17	37	-	T	21-07-2023	-	-
EP01116_Phalansterium_solitarium_P014865	Eukaryote	f9d738a43b2bc8830a4dcbea687a6bff	704	Coils	Coil	Coil	673	693	-	T	21-07-2023	-	-
EP01117_Protostelium_nocturnum_P014796	Eukaryote	baa62ad099a068f47e3fa3a74a7c52eb	858	Coils	Coil	Coil	392	412	-	T	21-07-2023	-	-
EP01117_Protostelium_nocturnum_P014796	Eukaryote	baa62ad099a068f47e3fa3a74a7c52eb	858	MobiDBLite	mobidb-lite	consensus disorder prediction	1	38	-	T	21-07-2023	-	-
EP01117_Protostelium_nocturnum_P014796	Eukaryote	baa62ad099a068f47e3fa3a74a7c52eb	858	MobiDBLite	mobidb-lite	consensus disorder prediction	1	21	-	T	21-07-2023	-	-
EP01119_Soliformovum_irregulare_P019823	Eukaryote	f50f92480e8f5e4f63b0144fe2db1942	887	MobiDBLite	mobidb-lite	consensus disorder prediction	21	57	-	T	21-07-2023	-	-
EP01119_Soliformovum_irregulare_P019823	Eukaryote	f50f92480e8f5e4f63b0144fe2db1942	887	MobiDBLite	mobidb-lite	consensus disorder prediction	76	104	-	T	21-07-2023	-	-
EP01119_Soliformovum_irregulare_P019823	Eukaryote	f50f92480e8f5e4f63b0144fe2db1942	887	MobiDBLite	mobidb-lite	consensus disorder prediction	1	113	-	T	21-07-2023	-	-
EP01124_Arcella_intermedia_P002066	Eukaryote	e153c7af8c3c8d02f1978c012dc1a49f	862	MobiDBLite	mobidb-lite	consensus disorder prediction	10	25	-	T	21-07-2023	-	-
EP01124_Arcella_intermedia_P002066	Eukaryote	e153c7af8c3c8d02f1978c012dc1a49f	862	MobiDBLite	mobidb-lite	consensus disorder prediction	26	48	-	T	21-07-2023	-	-
EP01124_Arcella_intermedia_P002066	Eukaryote	e153c7af8c3c8d02f1978c012dc1a49f	862	MobiDBLite	mobidb-lite	consensus disorder prediction	1	56	-	T	21-07-2023	-	-
EP01129_Flabellula_baltica_P002165	Eukaryote	d6ba36c95ddb2318af7d2133728ad353	840	MobiDBLite	mobidb-lite	consensus disorder prediction	1	66	-	T	21-07-2023	-	-
EP01135_Chromosphaera_perkinsii_P007963	Eukaryote	48ec8dfac8d273c1259f5f056b64b2b9	875	MobiDBLite	mobidb-lite	consensus disorder prediction	837	858	-	T	21-07-2023	-	-
NP_001058648.1Os06g0729300[OryzasativaJaponicaGroup]	Eukaryote	1b9664c5bdf98e7400dfd55c6d88f9aa	1038	Coils	Coil	Coil	847	867	-	T	21-07-2023	-	-
NP_001058648.1Os06g0729300[OryzasativaJaponicaGroup]	Eukaryote	1b9664c5bdf98e7400dfd55c6d88f9aa	1038	MobiDBLite	mobidb-lite	consensus disorder prediction	992	1021	-	T	21-07-2023	-	-
NP_001058648.1Os06g0729300[OryzasativaJaponicaGroup]	Eukaryote	1b9664c5bdf98e7400dfd55c6d88f9aa	1038	MobiDBLite	mobidb-lite	consensus disorder prediction	992	1015	-	T	21-07-2023	-	-
NP_001058648.1Os06g0729300[OryzasativaJaponicaGroup]	Eukaryote	1b9664c5bdf98e7400dfd55c6d88f9aa	1038	MobiDBLite	mobidb-lite	consensus disorder prediction	1	58	-	T	21-07-2023	-	-
NP_001058648.1Os06g0729300[OryzasativaJaponicaGroup]	Eukaryote	1b9664c5bdf98e7400dfd55c6d88f9aa	1038	MobiDBLite	mobidb-lite	consensus disorder prediction	110	135	-	T	21-07-2023	-	-
NP_004755.2piwi-likeprotein1isoform1[Homosapiens]	Eukaryote	e57adeed23329b225a2c87fb2b62658e	861	MobiDBLite	mobidb-lite	consensus disorder prediction	1	64	-	T	21-07-2023	-	-
NP_004755.2piwi-likeprotein1isoform1[Homosapiens]	Eukaryote	e57adeed23329b225a2c87fb2b62658e	861	MobiDBLite	mobidb-lite	consensus disorder prediction	18	32	-	T	21-07-2023	-	-
NP_036286.2proteinargonaute-2isoform1[Homosapiens]	Eukaryote	f2bd911377c3ed8b88d8d87913f05479	859	MobiDBLite	mobidb-lite	consensus disorder prediction	1	27	-	T	21-07-2023	-	-
NP_036286.2proteinargonaute-2isoform1[Homosapiens]	Eukaryote	f2bd911377c3ed8b88d8d87913f05479	859	MobiDBLite	mobidb-lite	consensus disorder prediction	8	24	-	T	21-07-2023	-	-
NP_476875.1P-elementinducedwimpytestis,isoformA[Drosophilamelanogaster]	Eukaryote	66e36197913506ff8540be51faba9686	1686	MobiDBLite	mobidb-lite	consensus disorder prediction	1	17	-	T	21-07-2023	-	-
NP_476875.1P-elementinducedwimpytestis,isoformA[Drosophilamelanogaster]	Eukaryote	66e36197913506ff8540be51faba9686	1686	MobiDBLite	mobidb-lite	consensus disorder prediction	1	76	-	T	21-07-2023	-	-
NP_476875.1P-elementinducedwimpytestis,isoformA[Drosophilamelanogaster]	Eukaryote	66e36197913506ff8540be51faba9686	1686	MobiDBLite	mobidb-lite	consensus disorder prediction	851	918	-	T	21-07-2023	-	-
NP_476875.1P-elementinducedwimpytestis,isoformA[Drosophilamelanogaster]	Eukaryote	66e36197913506ff8540be51faba9686	1686	MobiDBLite	mobidb-lite	consensus disorder prediction	887	913	-	T	21-07-2023	-	-
NP_476875.1P-elementinducedwimpytestis,isoformA[Drosophilamelanogaster]	Eukaryote	66e36197913506ff8540be51faba9686	1686	MobiDBLite	mobidb-lite	consensus disorder prediction	44	70	-	T	21-07-2023	-	-
NP_500994.1Piwi-likeprotein[Caenorhabditiselegans]	Eukaryote	7584a42dd946a9210af3901215e370e4	1444	Coils	Coil	Coil	841	861	-	T	21-07-2023	-	-
NP_500994.1Piwi-likeprotein[Caenorhabditiselegans]	Eukaryote	7584a42dd946a9210af3901215e370e4	1444	Coils	Coil	Coil	119	139	-	T	21-07-2023	-	-
NP_523734.1Argonaute-1,isoformB[Drosophilamelanogaster]	Eukaryote	3c2b5415aea28f53163713b49925e2b1	950	MobiDBLite	mobidb-lite	consensus disorder prediction	1	49	-	T	21-07-2023	-	-
NP_849784.1StabilizerofirontransporterSufD/Polynucleotidyltransferase[Arabidopsisthaliana]	Eukaryote	d7d63e2250bc64157b063ca4418021be	1050	MobiDBLite	mobidb-lite	consensus disorder prediction	165	188	-	T	21-07-2023	-	-
NP_849784.1StabilizerofirontransporterSufD/Polynucleotidyltransferase[Arabidopsisthaliana]	Eukaryote	d7d63e2250bc64157b063ca4418021be	1050	MobiDBLite	mobidb-lite	consensus disorder prediction	32	52	-	T	21-07-2023	-	-
NP_849784.1StabilizerofirontransporterSufD/Polynucleotidyltransferase[Arabidopsisthaliana]	Eukaryote	d7d63e2250bc64157b063ca4418021be	1050	MobiDBLite	mobidb-lite	consensus disorder prediction	1007	1027	-	T	21-07-2023	-	-
NP_849784.1StabilizerofirontransporterSufD/Polynucleotidyltransferase[Arabidopsisthaliana]	Eukaryote	d7d63e2250bc64157b063ca4418021be	1050	MobiDBLite	mobidb-lite	consensus disorder prediction	1	143	-	T	21-07-2023	-	-
NP_849784.1StabilizerofirontransporterSufD/Polynucleotidyltransferase[Arabidopsisthaliana]	Eukaryote	d7d63e2250bc64157b063ca4418021be	1050	MobiDBLite	mobidb-lite	consensus disorder prediction	107	143	-	T	21-07-2023	-	-
XP_001741240.1hypotheticalprotein[EntamoebadisparSAW760]	Eukaryote	58cf249739e06e39991ac7f0c0f90dea	1874	MobiDBLite	mobidb-lite	consensus disorder prediction	835	953	-	T	21-07-2023	-	-
XP_001741240.1hypotheticalprotein[EntamoebadisparSAW760]	Eukaryote	58cf249739e06e39991ac7f0c0f90dea	1874	MobiDBLite	mobidb-lite	consensus disorder prediction	835	942	-	T	21-07-2023	-	-
XP_001741240.1hypotheticalprotein[EntamoebadisparSAW760]	Eukaryote	58cf249739e06e39991ac7f0c0f90dea	1874	MobiDBLite	mobidb-lite	consensus disorder prediction	1772	1874	-	T	21-07-2023	-	-
XP_001741240.1hypotheticalprotein[EntamoebadisparSAW760]	Eukaryote	58cf249739e06e39991ac7f0c0f90dea	1874	MobiDBLite	mobidb-lite	consensus disorder prediction	763	809	-	T	21-07-2023	-	-
XP_001741240.1hypotheticalprotein[EntamoebadisparSAW760]	Eukaryote	58cf249739e06e39991ac7f0c0f90dea	1874	MobiDBLite	mobidb-lite	consensus disorder prediction	787	809	-	T	21-07-2023	-	-
XP_001741240.1hypotheticalprotein[EntamoebadisparSAW760]	Eukaryote	58cf249739e06e39991ac7f0c0f90dea	1874	MobiDBLite	mobidb-lite	consensus disorder prediction	1724	1746	-	T	21-07-2023	-	-
XP_001741240.1hypotheticalprotein[EntamoebadisparSAW760]	Eukaryote	58cf249739e06e39991ac7f0c0f90dea	1874	MobiDBLite	mobidb-lite	consensus disorder prediction	1700	1746	-	T	21-07-2023	-	-
EP00074_Homo_sapiens_P039495	Eukaryote	4d5a96ae9716a381a97a777fa08b8477	861	Hamap	MF_03033	Protein argonaute-4 [EIF2C4].	68	861	79.4335	T	21-07-2023	IPR028604	Protein argonaute-4
EP00079_Xenopus_tropicalis_P021491	Eukaryote	d6ed1145f28888a5eedeaefed02ad68b	886	Hamap	MF_03033	Protein argonaute-4 [EIF2C4].	91	886	78.8075	T	21-07-2023	IPR028604	Protein argonaute-4
EP00079_Xenopus_tropicalis_P021492	Eukaryote	99da1eb6a4ca9335b824b97d6fa444c2	879	Hamap	MF_03033	Protein argonaute-4 [EIF2C4].	84	879	78.8075	T	21-07-2023	IPR028604	Protein argonaute-4
EP00079_Xenopus_tropicalis_P021493	Eukaryote	75c821a931e5381ba60e2d871fe7c031	868	Hamap	MF_03033	Protein argonaute-4 [EIF2C4].	73	868	78.8075	T	21-07-2023	IPR028604	Protein argonaute-4
EP00079_Xenopus_tropicalis_P021494	Eukaryote	131bfb73e1ce43ad59719bc81acacf6b	864	Hamap	MF_03033	Protein argonaute-4 [EIF2C4].	69	864	78.8075	T	21-07-2023	IPR028604	Protein argonaute-4
EP00065_Mola_mola_P017915	Eukaryote	c0c2b9e765cdeeebf77cb8a47a63d5d1	782	Hamap	MF_03033	Protein argonaute-4 [EIF2C4].	1	782	77.2854	T	21-07-2023	IPR028604	Protein argonaute-4
EP00074_Homo_sapiens_P042500	Eukaryote	0f9d60b48b2b6583e8622b3a1f65d28c	860	Hamap	MF_03032	Protein argonaute-3 [EIF2C3].	1	860	70.4852	T	21-07-2023	IPR028603	Protein argonaute-3
EP00063_Salmo_salar_P057470	Eukaryote	c9628a2a4a051a1b89a235b5225c4a54	867	Hamap	MF_03032	Protein argonaute-3 [EIF2C3].	1	867	68.1509	T	21-07-2023	IPR028603	Protein argonaute-3
EP00063_Salmo_salar_P057469	Eukaryote	d26b5c475e7cbb90876c9c3b8f4f363d	871	Hamap	MF_03032	Protein argonaute-3 [EIF2C3].	1	871	68.0593	T	21-07-2023	IPR028603	Protein argonaute-3
EP00063_Salmo_salar_P057468	Eukaryote	7b74818eaeb92f23881dd112b45f5256	878	Hamap	MF_03032	Protein argonaute-3 [EIF2C3].	1	878	67.8991	T	21-07-2023	IPR028603	Protein argonaute-3
EP00074_Homo_sapiens_P036799	Eukaryote	f2bd911377c3ed8b88d8d87913f05479	859	Hamap	MF_03031	Protein argonaute-2 [AGO2].	1	859	66.7354	T	21-07-2023	IPR028602	Protein argonaute-2
NP_036286.2proteinargonaute-2isoform1[Homosapiens]	Eukaryote	f2bd911377c3ed8b88d8d87913f05479	859	Hamap	MF_03031	Protein argonaute-2 [AGO2].	1	859	66.7354	T	21-07-2023	IPR028602	Protein argonaute-2
EP00074_Homo_sapiens_P008494	Eukaryote	6a15f9eb34be32786ccbeb66808acef5	825	Hamap	MF_03031	Protein argonaute-2 [AGO2].	1	825	63.3957	T	21-07-2023	IPR028602	Protein argonaute-2
NP_849784.1StabilizerofirontransporterSufD/Polynucleotidyltransferase[Arabidopsisthaliana]	Eukaryote	d7d63e2250bc64157b063ca4418021be	1050	ProSiteProfiles	PS50822	Piwi domain profile.	678	999	59.9056	T	21-07-2023	IPR003165	Piwi domain
NP_476875.1P-elementinducedwimpytestis,isoformA[Drosophilamelanogaster]	Eukaryote	66e36197913506ff8540be51faba9686	1686	ProSiteProfiles	PS50822	Piwi domain profile.	1381	1672	59.0819	T	21-07-2023	IPR003165	Piwi domain
NP_476875.1P-elementinducedwimpytestis,isoformA[Drosophilamelanogaster]	Eukaryote	66e36197913506ff8540be51faba9686	1686	ProSiteProfiles	PS50822	Piwi domain profile.	538	829	59.0819	T	21-07-2023	IPR003165	Piwi domain
EP00074_Homo_sapiens_P034365	Eukaryote	e57adeed23329b225a2c87fb2b62658e	861	ProSiteProfiles	PS50822	Piwi domain profile.	555	847	58.2583	T	21-07-2023	IPR003165	Piwi domain
NP_004755.2piwi-likeprotein1isoform1[Homosapiens]	Eukaryote	e57adeed23329b225a2c87fb2b62658e	861	ProSiteProfiles	PS50822	Piwi domain profile.	555	847	58.2583	T	21-07-2023	IPR003165	Piwi domain
NP_001058648.1Os06g0729300[OryzasativaJaponicaGroup]	Eukaryote	1b9664c5bdf98e7400dfd55c6d88f9aa	1038	ProSiteProfiles	PS50822	Piwi domain profile.	669	990	57.2921	T	21-07-2023	IPR003165	Piwi domain
EP00073_Rattus_norvegicus_P051515	Eukaryote	5960e4e745555256c9452407f4c00bc5	863	ProSiteProfiles	PS50822	Piwi domain profile.	557	849	57.1971	T	21-07-2023	IPR003165	Piwi domain
EP00073_Rattus_norvegicus_P051516	Eukaryote	7ec38859889e00ae5e1027e2473c9a74	862	ProSiteProfiles	PS50822	Piwi domain profile.	556	848	57.1971	T	21-07-2023	IPR003165	Piwi domain
EP00103_Capitella_teleta_P000176	Eukaryote	64e664f4eacb77a40cbdfb6ebbfefbca	859	ProSiteProfiles	PS50822	Piwi domain profile.	553	845	53.9818	T	21-07-2023	IPR003165	Piwi domain
EP00254_Amborella_trichopoda_P002803	Eukaryote	3c20879ab1f126403b1adaa533d04f95	954	ProSiteProfiles	PS50822	Piwi domain profile.	592	914	53.2057	T	21-07-2023	IPR003165	Piwi domain
EP00850_Spirogloea_muscicola_P023104	Eukaryote	53414432b1f2d8e75ac7af5fe70be582	870	ProSiteProfiles	PS50822	Piwi domain profile.	500	824	52.778	T	21-07-2023	IPR003165	Piwi domain
EP00063_Salmo_salar_P057468	Eukaryote	7b74818eaeb92f23881dd112b45f5256	878	ProSiteProfiles	PS50822	Piwi domain profile.	536	837	51.6059	T	21-07-2023	IPR003165	Piwi domain
EP00063_Salmo_salar_P057469	Eukaryote	d26b5c475e7cbb90876c9c3b8f4f363d	871	ProSiteProfiles	PS50822	Piwi domain profile.	529	830	51.6059	T	21-07-2023	IPR003165	Piwi domain
EP00063_Salmo_salar_P057470	Eukaryote	c9628a2a4a051a1b89a235b5225c4a54	867	ProSiteProfiles	PS50822	Piwi domain profile.	525	826	51.6059	T	21-07-2023	IPR003165	Piwi domain
EP00072_Mus_musculus_P073826	Eukaryote	ccab5de75ed9adc64dda44f0deb44edc	585	ProSiteProfiles	PS50822	Piwi domain profile.	243	544	51.5742	T	21-07-2023	IPR003165	Piwi domain
EP00074_Homo_sapiens_P042500	Eukaryote	0f9d60b48b2b6583e8622b3a1f65d28c	860	ProSiteProfiles	PS50822	Piwi domain profile.	518	819	51.5426	T	21-07-2023	IPR003165	Piwi domain
EP00077_Pelodiscus_sinensis_P017894	Eukaryote	addcf80f7be4f97899cf22af64fe5109	844	ProSiteProfiles	PS50822	Piwi domain profile.	537	838	51.5426	T	21-07-2023	IPR003165	Piwi domain
EP00151_Rhizophagus_irregularis_P023387	Eukaryote	bbc094b55b1a894441df647314248d8b	840	ProSiteProfiles	PS50822	Piwi domain profile.	510	811	51.495	T	21-07-2023	IPR003165	Piwi domain
EP00074_Homo_sapiens_P036799	Eukaryote	f2bd911377c3ed8b88d8d87913f05479	859	ProSiteProfiles	PS50822	Piwi domain profile.	517	818	51.4792	T	21-07-2023	IPR003165	Piwi domain
NP_036286.2proteinargonaute-2isoform1[Homosapiens]	Eukaryote	f2bd911377c3ed8b88d8d87913f05479	859	ProSiteProfiles	PS50822	Piwi domain profile.	517	818	51.4792	T	21-07-2023	IPR003165	Piwi domain
EP00068_Latimeria_chalumnae_P033706	Eukaryote	e483a4d64b06404cabfb20fe9ca81cc9	799	ProSiteProfiles	PS50822	Piwi domain profile.	457	758	51.4	T	21-07-2023	IPR003165	Piwi domain
EP00840_Blyttiomyces_helicus_P010397	Eukaryote	9c9c0df5afc2f73b1766f464649a6c4d	891	ProSiteProfiles	PS50822	Piwi domain profile.	522	823	51.2099	T	21-07-2023	IPR003165	Piwi domain
EP00081_Caenorhabditis_elegans_P028224	Eukaryote	7df41aa070ad49197a08fdd8b6098139	910	ProSiteProfiles	PS50822	Piwi domain profile.	566	867	50.8456	T	21-07-2023	IPR003165	Piwi domain
EP00057_Strongylocentrotus_purpuratus_P000306	Eukaryote	081fdffc2a158fb6fb377da1c0f65c55	854	ProSiteProfiles	PS50822	Piwi domain profile.	547	840	50.8298	T	21-07-2023	IPR003165	Piwi domain
EP00863_Basidiobolus_meristosporus_P012613	Eukaryote	3a939be8c8315d982e8adc9c32b1fd63	843	ProSiteProfiles	PS50822	Piwi domain profile.	514	815	50.8298	T	21-07-2023	IPR003165	Piwi domain
EP00152_Rhizopus_delemar_P013039	Eukaryote	13348f106407112b90eda06b8c369e9c	744	ProSiteProfiles	PS50822	Piwi domain profile.	405	706	50.2438	T	21-07-2023	IPR003165	Piwi domain
EP00058_Branchiostoma_floridae_P026446	Eukaryote	02753feb142631f357f3e0844c6dab33	857	ProSiteProfiles	PS50822	Piwi domain profile.	551	843	50.1487	T	21-07-2023	IPR003165	Piwi domain
EP00090_Calanus_glacialis_P003825	Eukaryote	4fe069651ce42032bb132f387454eece	851	ProSiteProfiles	PS50822	Piwi domain profile.	543	837	50.1329	T	21-07-2023	IPR003165	Piwi domain
EP01089_Gocevia_fonbrunei_P014393	Eukaryote	87732e4ba4306fec633e1430682a962b	338	ProSiteProfiles	PS50822	Piwi domain profile.	34	324	50.0854	T	21-07-2023	IPR003165	Piwi domain
EP00057_Strongylocentrotus_purpuratus_P000133	Eukaryote	ad181b820c199942055aaf98124d682d	955	ProSiteProfiles	PS50822	Piwi domain profile.	599	900	50.0537	T	21-07-2023	IPR003165	Piwi domain
NP_523734.1Argonaute-1,isoformB[Drosophilamelanogaster]	Eukaryote	3c2b5415aea28f53163713b49925e2b1	950	ProSiteProfiles	PS50822	Piwi domain profile.	607	909	50.0379	T	21-07-2023	IPR003165	Piwi domain
EP00074_Homo_sapiens_P012907	Eukaryote	ed76659a291e512a1569b412a650c30e	873	ProSiteProfiles	PS50822	Piwi domain profile.	569	859	49.927	T	21-07-2023	IPR003165	Piwi domain
EP00267_Zea_mays_P008515	Eukaryote	89cd444c4d02bde1c489f4bba26d2a5a	1013	ProSiteProfiles	PS50822	Piwi domain profile.	663	969	49.8795	T	21-07-2023	IPR003165	Piwi domain
EP00271_Cylindrocystis_brebissonii_P009991	Eukaryote	4a3ffab6e57d34359a1e966299eb7fc4	974	ProSiteProfiles	PS50822	Piwi domain profile.	618	937	49.7528	T	21-07-2023	IPR003165	Piwi domain
EP00088_Acartia_fossae_P061555	Eukaryote	a5b5a92ccd6abcacfaff4dab40e7b454	371	ProSiteProfiles	PS50822	Piwi domain profile.	64	357	49.6736	T	21-07-2023	IPR003165	Piwi domain
EP00074_Homo_sapiens_P001928	Eukaryote	f1afbee0dbbdf1bc5a1c16d686bdb633	882	ProSiteProfiles	PS50822	Piwi domain profile.	578	868	49.5152	T	21-07-2023	IPR003165	Piwi domain
EP00101_Apis_mellifera_P000279	Eukaryote	99f0e4e99f392916a7011699c1363b7a	827	ProSiteProfiles	PS50822	Piwi domain profile.	525	813	49.3093	T	21-07-2023	IPR003165	Piwi domain
EP00074_Homo_sapiens_P020595	Eukaryote	9cbab4a1e193b2af59c3684caa55a896	891	ProSiteProfiles	PS50822	Piwi domain profile.	515	816	49.1192	T	21-07-2023	IPR003165	Piwi domain
EP00074_Homo_sapiens_P020596	Eukaryote	77637ddebf349eeef6e623900d8e6116	782	ProSiteProfiles	PS50822	Piwi domain profile.	440	741	49.1192	T	21-07-2023	IPR003165	Piwi domain
EP00074_Homo_sapiens_P036835	Eukaryote	e7968bbad1ba69a5ab01a6ecfbe42a6a	857	ProSiteProfiles	PS50822	Piwi domain profile.	515	816	49.1192	T	21-07-2023	IPR003165	Piwi domain
EP00057_Strongylocentrotus_purpuratus_P007181	Eukaryote	056e29a4436cd68cb9d7fd7ceee5c70d	959	ProSiteProfiles	PS50822	Piwi domain profile.	653	945	49.04	T	21-07-2023	IPR003165	Piwi domain
EP00152_Rhizopus_delemar_P010130	Eukaryote	3290bc2977c1b5ef299df6e290333385	840	ProSiteProfiles	PS50822	Piwi domain profile.	502	803	48.9766	T	21-07-2023	IPR003165	Piwi domain
EP00153_Phycomyces_blakesleeanus_P010706	Eukaryote	e41a60210b99e56a7301958b8d9b97ec	840	ProSiteProfiles	PS50822	Piwi domain profile.	503	804	48.7707	T	21-07-2023	IPR003165	Piwi domain
EP00074_Homo_sapiens_P010147	Eukaryote	a1d8158ecf66bf3f7c24470d7c6222ee	829	ProSiteProfiles	PS50822	Piwi domain profile.	555	829	48.7232	T	21-07-2023	IPR003165	Piwi domain
EP00102_Acyrthosiphon_pisum_P023573	Eukaryote	ca2ac6b5a47f1a60b527d309c42b81e8	947	ProSiteProfiles	PS50822	Piwi domain profile.	654	944	48.6599	T	21-07-2023	IPR003165	Piwi domain
EP00274_Cyanoptyche_gloeocystis_P003096	Eukaryote	5a35f5742a95ce1f6327e124badec996	804	ProSiteProfiles	PS50822	Piwi domain profile.	491	790	48.2322	T	21-07-2023	IPR003165	Piwi domain
EP00252_Welwitschia_mirabilis_P016299	Eukaryote	df708bb3691880387a1b701e3005274e	620	ProSiteProfiles	PS50822	Piwi domain profile.	243	583	48.2005	T	21-07-2023	IPR003165	Piwi domain
EP00079_Xenopus_tropicalis_P021979	Eukaryote	5342d959a9b9e323cecac5febbe16a87	853	ProSiteProfiles	PS50822	Piwi domain profile.	547	839	48.058	T	21-07-2023	IPR003165	Piwi domain
EP00012_Vannella_robusta_P002686	Eukaryote	e999907465c47575393284efd1942407	838	ProSiteProfiles	PS50822	Piwi domain profile.	534	829	48.0105	T	21-07-2023	IPR003165	Piwi domain
EP00012_Vannella_robusta_P009798	Eukaryote	77f828ec6cbcb7604524dd21e209231f	842	ProSiteProfiles	PS50822	Piwi domain profile.	538	833	48.0105	T	21-07-2023	IPR003165	Piwi domain
EP00012_Vannella_robusta_P008287	Eukaryote	a389282686ca99cfede81f87e38015ae	785	ProSiteProfiles	PS50822	Piwi domain profile.	494	785	47.4403	T	21-07-2023	IPR003165	Piwi domain
EP00082_Ixodes_scapularis_P002204	Eukaryote	aa07d6d892d162b9f5da2be0af61fd51	812	ProSiteProfiles	PS50822	Piwi domain profile.	468	777	47.3135	T	21-07-2023	IPR003165	Piwi domain
EP01090_Pellita_catalonica_P016120	Eukaryote	b32bf70456cf5bcdb7dad0bf58e34f43	999	ProSiteProfiles	PS50822	Piwi domain profile.	660	979	47.2977	T	21-07-2023	IPR003165	Piwi domain
EP00094_Tigriopus_californicus_P013931	Eukaryote	ad32a1fdad910f9ff62ca0d0bbeaafa4	551	ProSiteProfiles	PS50822	Piwi domain profile.	246	535	47.266	T	21-07-2023	IPR003165	Piwi domain
EP00074_Homo_sapiens_P039495	Eukaryote	4d5a96ae9716a381a97a777fa08b8477	861	ProSiteProfiles	PS50822	Piwi domain profile.	509	820	47.1076	T	21-07-2023	IPR003165	Piwi domain
EP00100_Culex_quinquefasciatus_P011167	Eukaryote	923bffcfe56932c2371759c1847095b6	871	ProSiteProfiles	PS50822	Piwi domain profile.	560	857	47.076	T	21-07-2023	IPR003165	Piwi domain
EP00064_Thunnus_orientalis_P016941	Eukaryote	887df4d5186eb3b64af5c9a2bbca8c48	854	ProSiteProfiles	PS50822	Piwi domain profile.	477	788	46.9809	T	21-07-2023	IPR003165	Piwi domain
EP00079_Xenopus_tropicalis_P021491	Eukaryote	d6ed1145f28888a5eedeaefed02ad68b	886	ProSiteProfiles	PS50822	Piwi domain profile.	534	845	46.9492	T	21-07-2023	IPR003165	Piwi domain
EP00079_Xenopus_tropicalis_P021492	Eukaryote	99da1eb6a4ca9335b824b97d6fa444c2	879	ProSiteProfiles	PS50822	Piwi domain profile.	527	838	46.9492	T	21-07-2023	IPR003165	Piwi domain
EP00079_Xenopus_tropicalis_P021493	Eukaryote	75c821a931e5381ba60e2d871fe7c031	868	ProSiteProfiles	PS50822	Piwi domain profile.	516	827	46.9492	T	21-07-2023	IPR003165	Piwi domain
EP00079_Xenopus_tropicalis_P021494	Eukaryote	131bfb73e1ce43ad59719bc81acacf6b	864	ProSiteProfiles	PS50822	Piwi domain profile.	512	823	46.9492	T	21-07-2023	IPR003165	Piwi domain
EP00073_Rattus_norvegicus_P006435	Eukaryote	50cb46b34725e62d8952e4cd763251ed	597	ProSiteProfiles	PS50822	Piwi domain profile.	245	556	46.7433	T	21-07-2023	IPR003165	Piwi domain
EP00081_Caenorhabditis_elegans_P020868	Eukaryote	23590e5f68d62e20831177892a75bac5	1035	ProSiteProfiles	PS50822	Piwi domain profile.	655	961	46.7275	T	21-07-2023	IPR003165	Piwi domain
EP00081_Caenorhabditis_elegans_P020869	Eukaryote	4265ac1e3c5b466083071d32d980ce97	1032	ProSiteProfiles	PS50822	Piwi domain profile.	652	958	46.7275	T	21-07-2023	IPR003165	Piwi domain
EP00072_Mus_musculus_P059327	Eukaryote	b884420b500796837907f41e29e1c5b6	405	ProSiteProfiles	PS50822	Piwi domain profile.	53	364	46.5691	T	21-07-2023	IPR003165	Piwi domain
EP00082_Ixodes_scapularis_P000208	Eukaryote	d92d70bb9f6cee6d87694fb5bc37e106	849	ProSiteProfiles	PS50822	Piwi domain profile.	541	835	46.5533	T	21-07-2023	IPR003165	Piwi domain
EP01119_Soliformovum_irregulare_P019823	Eukaryote	f50f92480e8f5e4f63b0144fe2db1942	887	ProSiteProfiles	PS50822	Piwi domain profile.	581	873	46.3949	T	21-07-2023	IPR003165	Piwi domain
EP00119_Amphimedon_queenslandica_P024058	Eukaryote	708c73ed426bd90511a7fcb42aa304d2	994	ProSiteProfiles	PS50822	Piwi domain profile.	638	946	46.379	T	21-07-2023	IPR003165	Piwi domain
EP00339_Tiarina_fusa_P013006	Eukaryote	86c8da6f7b88f9a3167d6580fdd3da38	762	ProSiteProfiles	PS50822	Piwi domain profile.	452	747	46.3632	T	21-07-2023	IPR003165	Piwi domain
EP00813_Pythium_oligandrum_P003269	Eukaryote	af9f624925409865b986a8aa52845791	953	ProSiteProfiles	PS50822	Piwi domain profile.	616	919	46.3632	T	21-07-2023	IPR003165	Piwi domain
EP00899_Mesostigma_viride_P022769	Eukaryote	921e244fe24b54cd064d2ad80c041633	1004	ProSiteProfiles	PS50822	Piwi domain profile.	625	965	45.7296	T	21-07-2023	IPR003165	Piwi domain
EP00095_Tigriopus_kingsejongensis_P002312	Eukaryote	b948dc088a05236af97d3f3624ea4cf7	937	ProSiteProfiles	PS50822	Piwi domain profile.	637	923	45.6663	T	21-07-2023	IPR003165	Piwi domain
EP00254_Amborella_trichopoda_P028231	Eukaryote	14af9b33a107dee263cf1498a31264d9	774	ProSiteProfiles	PS50822	Piwi domain profile.	423	732	45.6029	T	21-07-2023	IPR003165	Piwi domain
EP00065_Mola_mola_P017915	Eukaryote	c0c2b9e765cdeeebf77cb8a47a63d5d1	782	ProSiteProfiles	PS50822	Piwi domain profile.	442	741	45.5712	T	21-07-2023	IPR003165	Piwi domain
EP00457_Paulinella_chromatophora_P000769	Eukaryote	f3256ec549e8158a4e654ca34a815c7c	1143	ProSiteProfiles	PS50822	Piwi domain profile.	805	1108	45.2228	T	21-07-2023	IPR003165	Piwi domain
EP00102_Acyrthosiphon_pisum_P024988	Eukaryote	b426067b2c4ff1a2b51a3d73407bd9ad	855	ProSiteProfiles	PS50822	Piwi domain profile.	523	824	44.9535	T	21-07-2023	IPR003165	Piwi domain
EP00059_Ciona_intestinalis_P006420	Eukaryote	a8e13d5a441de48a10158d54df1bb5af	934	ProSiteProfiles	PS50822	Piwi domain profile.	621	920	44.906	T	21-07-2023	IPR003165	Piwi domain
EP00100_Culex_quinquefasciatus_P016195	Eukaryote	c70fea1d0749e552138c377b9aa52572	905	ProSiteProfiles	PS50822	Piwi domain profile.	592	891	44.7159	T	21-07-2023	IPR003165	Piwi domain
EP00087_Eurytemora_affinis_P014660	Eukaryote	ba07b23b0edcc00e70c95b97ad563f1b	893	ProSiteProfiles	PS50822	Piwi domain profile.	560	868	44.4308	T	21-07-2023	IPR003165	Piwi domain
EP00074_Homo_sapiens_P046294	Eukaryote	983ca2bbad6cf135e56cb349b3e06677	852	ProSiteProfiles	PS50822	Piwi domain profile.	546	838	44.2724	T	21-07-2023	IPR003165	Piwi domain
EP00262_Sarcandra_glabra_P005111	Eukaryote	8f2535be7d42ded6a4fa3d7f6317687e	913	ProSiteProfiles	PS50822	Piwi domain profile.	566	874	44.1457	T	21-07-2023	IPR003165	Piwi domain
EP00257_Ricinus_communis_P006774	Eukaryote	6abaa8474c7ed275fbf361877f1c9918	1020	ProSiteProfiles	PS50822	Piwi domain profile.	671	981	43.6547	T	21-07-2023	IPR003165	Piwi domain
EP00266_Sorghum_bicolor_P030718	Eukaryote	8115894b9de1944df3ff4d8e04c23431	893	ProSiteProfiles	PS50822	Piwi domain profile.	539	849	43.4013	T	21-07-2023	IPR003165	Piwi domain
EP00123_Amoebidium_parasiticum_P008120	Eukaryote	287f94ecf32127919cd068d471e029e7	367	ProSiteProfiles	PS50822	Piwi domain profile.	47	346	43.3855	T	21-07-2023	IPR003165	Piwi domain
EP00005_Dracoamoeba_jomungandri_P005244	Eukaryote	216b17bcce80e63e6839284841084dd1	934	ProSiteProfiles	PS50822	Piwi domain profile.	664	934	43.2112	T	21-07-2023	IPR003165	Piwi domain
EP00852_Chlamydomonas_schloesseri_P008525	Eukaryote	8bb0fd4f4dcf4d7520d0f49491c957b5	1141	ProSiteProfiles	PS50822	Piwi domain profile.	779	1097	43.2112	T	21-07-2023	IPR003165	Piwi domain
EP00263_Brachypodium_distachyon_P034301	Eukaryote	eaa3f4f72e0fa294c59802438115f0ad	914	ProSiteProfiles	PS50822	Piwi domain profile.	565	874	42.451	T	21-07-2023	IPR003165	Piwi domain
EP00258_Populus_trichocarpa_P046572	Eukaryote	83eba8d58fecc5fe0b5739884cbb94b9	913	ProSiteProfiles	PS50822	Piwi domain profile.	565	874	42.4193	T	21-07-2023	IPR003165	Piwi domain
EP00256_Glycine_max_P062790	Eukaryote	0f21ff3773f3980ef706fa47072a1d14	832	ProSiteProfiles	PS50822	Piwi domain profile.	482	793	42.2134	T	21-07-2023	IPR003165	Piwi domain
EP00846_Dimargaris_cristalligena_P002022	Eukaryote	d27e2124b3f084caa381cc7ed9498f7a	852	ProSiteProfiles	PS50822	Piwi domain profile.	512	814	42.1817	T	21-07-2023	IPR003165	Piwi domain
EP00268_Persea_americana_P040037	Eukaryote	2f1de5f00cae0694b854e28a384365ec	1016	ProSiteProfiles	PS50822	Piwi domain profile.	670	978	42.1659	T	21-07-2023	IPR003165	Piwi domain
EP00082_Ixodes_scapularis_P006466	Eukaryote	f48ef7e59fdc3f41a21c1c1e3123b921	827	ProSiteProfiles	PS50822	Piwi domain profile.	475	787	41.8807	T	21-07-2023	IPR003165	Piwi domain
EP00255_Erythranthe_guttata_P003404	Eukaryote	d10651a693af8d867faecd516e24ff15	896	ProSiteProfiles	PS50822	Piwi domain profile.	549	857	41.7065	T	21-07-2023	IPR003165	Piwi domain
EP00264_Hordeum_vulgare_P000016	Eukaryote	3fcf9877fb6a50988b197d62e9546693	636	ProSiteProfiles	PS50822	Piwi domain profile.	288	597	41.6907	T	21-07-2023	IPR003165	Piwi domain
EP00077_Pelodiscus_sinensis_P017893	Eukaryote	607abff554f7d064e9184f41d8029e41	779	ProSiteProfiles	PS50822	Piwi domain profile.	440	738	41.6748	T	21-07-2023	IPR003165	Piwi domain
EP00803_Ostreobium_quekettii_P004715	Eukaryote	62f3d00f2d3f328b520cd3598fa9b317	948	ProSiteProfiles	PS50822	Piwi domain profile.	593	901	41.6273	T	21-07-2023	IPR003165	Piwi domain
NP_500994.1Piwi-likeprotein[Caenorhabditiselegans]	Eukaryote	7584a42dd946a9210af3901215e370e4	1444	ProSiteProfiles	PS50822	Piwi domain profile.	397	708	41.4531	T	21-07-2023	IPR003165	Piwi domain
NP_500994.1Piwi-likeprotein[Caenorhabditiselegans]	Eukaryote	7584a42dd946a9210af3901215e370e4	1444	ProSiteProfiles	PS50822	Piwi domain profile.	1119	1430	41.4531	T	21-07-2023	IPR003165	Piwi domain
EP00248_Marchantia_polymorpha_P010229	Eukaryote	715bcfeea49515b5d7d514ddae18e77e	943	ProSiteProfiles	PS50822	Piwi domain profile.	595	908	41.2789	T	21-07-2023	IPR003165	Piwi domain
EP00022_Cavenderia_fasciculata_P010391	Eukaryote	d1e32429e6acabfc031ecc6e54f54bc0	1287	ProSiteProfiles	PS50822	Piwi domain profile.	979	1273	41.168	T	21-07-2023	IPR003165	Piwi domain
EP00007_Cunea_sp_BSH-02190019_P001606	Eukaryote	2d8c34128a82506c143f8f5518aa7893	893	ProSiteProfiles	PS50822	Piwi domain profile.	580	879	41.1363	T	21-07-2023	IPR003165	Piwi domain
EP00013_Stygamoeba_regulata_P014818	Eukaryote	61d6c8cf82741304bb6a29663c08123b	888	ProSiteProfiles	PS50822	Piwi domain profile.	575	874	41.1363	T	21-07-2023	IPR003165	Piwi domain
EP00855_Neolecta_irregularis_P001988	Eukaryote	2e80713eb4c69f10698cef47bdd1c3cf	837	ProSiteProfiles	PS50822	Piwi domain profile.	499	799	41.1363	T	21-07-2023	IPR003165	Piwi domain
EP00074_Homo_sapiens_P006381	Eukaryote	2334179a49bae85495543bdf47281368	973	ProSiteProfiles	PS50822	Piwi domain profile.	668	959	40.9779	T	21-07-2023	IPR003165	Piwi domain
EP00021_Heterostelium_album_P009217	Eukaryote	05f3eee20b10956751f01ba913f191f0	1301	ProSiteProfiles	PS50822	Piwi domain profile.	977	1287	40.9462	T	21-07-2023	IPR003165	Piwi domain
EP00348_Stylonychia_lemnae_P002230	Eukaryote	38e8fcaca2d8f60953abe23a4212446b	791	ProSiteProfiles	PS50822	Piwi domain profile.	473	769	40.9462	T	21-07-2023	IPR003165	Piwi domain
EP00092_Neocalanus_flemingeri_P098576	Eukaryote	ebb308bd8941183f1eca9571fdd98a12	236	ProSiteProfiles	PS50822	Piwi domain profile.	1	222	40.8354	T	21-07-2023	IPR003165	Piwi domain
EP00074_Homo_sapiens_P008494	Eukaryote	6a15f9eb34be32786ccbeb66808acef5	825	ProSiteProfiles	PS50822	Piwi domain profile.	517	784	40.6295	T	21-07-2023	IPR003165	Piwi domain
EP00247_Physcomitrium_patens_P045874	Eukaryote	a6f2442f946d5689d886bdbbe25db374	961	ProSiteProfiles	PS50822	Piwi domain profile.	613	920	40.5978	T	21-07-2023	IPR003165	Piwi domain
EP00073_Rattus_norvegicus_P006991	Eukaryote	94e346a04474b5a4e76957944f84c7d6	971	ProSiteProfiles	PS50822	Piwi domain profile.	666	957	40.4236	T	21-07-2023	IPR003165	Piwi domain
EP00087_Eurytemora_affinis_P002269	Eukaryote	c0d4c1ed1dc087f355ac0f91849993ed	652	ProSiteProfiles	PS50822	Piwi domain profile.	353	638	40.3285	T	21-07-2023	IPR003165	Piwi domain
EP00021_Heterostelium_album_P002753	Eukaryote	5fe5f54af05d84e9b316ed8717dd5c7f	948	ProSiteProfiles	PS50822	Piwi domain profile.	633	929	39.9959	T	21-07-2023	IPR003165	Piwi domain
EP00005_Dracoamoeba_jomungandri_P000771	Eukaryote	b023c506906967f3fe9dc98b142e1b55	808	ProSiteProfiles	PS50822	Piwi domain profile.	493	794	39.9325	T	21-07-2023	IPR003165	Piwi domain
EP00069_Balaena_mysticetus_P002147	Eukaryote	751d51ecc0edfd77a29f05a42c88f26c	892	ProSiteProfiles	PS50822	Piwi domain profile.	539	878	39.7425	T	21-07-2023	IPR003165	Piwi domain
EP00845_Rhizoclosmatium_globosum_P007992	Eukaryote	aa6e4181080801ffddd86ad0ed37e45d	741	ProSiteProfiles	PS50822	Piwi domain profile.	398	702	39.7425	T	21-07-2023	IPR003165	Piwi domain
EP00024_Dictyostelium_purpureum_P006571	Eukaryote	177e18ddc24b56443433931c61a77c0e	896	ProSiteProfiles	PS50822	Piwi domain profile.	587	882	39.4574	T	21-07-2023	IPR003165	Piwi domain
EP00259_Arabidopsis_lyrata_P007575	Eukaryote	6352431e084c53cdce11a5b61d1c12fb	877	ProSiteProfiles	PS50822	Piwi domain profile.	541	851	38.9822	T	21-07-2023	IPR003165	Piwi domain
EP00025_Tieghemostelium_lacteum_P003035	Eukaryote	fab5142c2e92d26704939066e5aa88f1	1053	ProSiteProfiles	PS50822	Piwi domain profile.	737	1039	38.808	T	21-07-2023	IPR003165	Piwi domain
EP00023_Dictyostelium_discoideum_P011047	Eukaryote	cfa88f2242a17208afed7f5d58e981e1	1208	ProSiteProfiles	PS50822	Piwi domain profile.	896	1194	38.5387	T	21-07-2023	IPR003165	Piwi domain
EP00085_Daphnia_pulex_P028914	Eukaryote	f411af114ebb7a24ff79f0241123882e	739	ProSiteProfiles	PS50822	Piwi domain profile.	443	725	38.4278	T	21-07-2023	IPR003165	Piwi domain
EP00455_Lapot_gusevi_P005501	Eukaryote	8032ab11392a4cd841c8a846daf86026	1013	ProSiteProfiles	PS50822	Piwi domain profile.	648	962	38.3011	T	21-07-2023	IPR003165	Piwi domain
EP00093_Oithona_nana_P008025	Eukaryote	919f9951dfc9e3c9b786b7aa70dc2b6f	1026	ProSiteProfiles	PS50822	Piwi domain profile.	689	1012	38.1744	T	21-07-2023	IPR003165	Piwi domain
EP00027_Filamoeba_sp_ATCC50430_P017520	Eukaryote	51717d23502cccd802c2c6cd063412cc	781	ProSiteProfiles	PS50822	Piwi domain profile.	470	763	37.9685	T	21-07-2023	IPR003165	Piwi domain
EP00088_Acartia_fossae_P011047	Eukaryote	b7f8c0871244806d509d4b51bec15360	239	ProSiteProfiles	PS50822	Piwi domain profile.	1	225	37.8893	T	21-07-2023	IPR003165	Piwi domain
EP00027_Filamoeba_sp_ATCC50430_P019528	Eukaryote	b61d78831dfc600367fe62fb3da19594	799	ProSiteProfiles	PS50822	Piwi domain profile.	488	781	37.8101	T	21-07-2023	IPR003165	Piwi domain
EP00063_Salmo_salar_P057471	Eukaryote	2e849e8685dd5be967cee851bb388538	777	ProSiteProfiles	PS50822	Piwi domain profile.	536	777	37.62	T	21-07-2023	IPR003165	Piwi domain
EP01135_Chromosphaera_perkinsii_P007963	Eukaryote	48ec8dfac8d273c1259f5f056b64b2b9	875	ProSiteProfiles	PS50822	Piwi domain profile.	534	834	37.5409	T	21-07-2023	IPR003165	Piwi domain
EP00259_Arabidopsis_lyrata_P012551	Eukaryote	fd8f67090e6a36c395285023269afb55	1110	ProSiteProfiles	PS50822	Piwi domain profile.	763	1060	37.1924	T	21-07-2023	IPR003165	Piwi domain
EP00696_Hemimastix_kukwesjijk_P002990	Eukaryote	20bb89a45013f8c3f773eb6739aae6f9	242	ProSiteProfiles	PS50822	Piwi domain profile.	1	228	37.1607	T	21-07-2023	IPR003165	Piwi domain
EP01106_Pelomyxa_sp_JSP_P017608	Eukaryote	a161ece949663243aed68e5ac926e82b	448	ProSiteProfiles	PS50822	Piwi domain profile.	141	434	37.034	T	21-07-2023	IPR003165	Piwi domain
EP01017_Pseudomicrothorax_dubius_P019013	Eukaryote	9780f02dee4fff609efd7ea79bb989d2	345	ProSiteProfiles	PS50822	Piwi domain profile.	38	331	36.9231	T	21-07-2023	IPR003165	Piwi domain
EP01155_Anaeramoeba_flamelloides_P052580	Eukaryote	35823264487eb43a086c948d9a44c7ee	719	ProSiteProfiles	PS50822	Piwi domain profile.	414	706	36.8915	T	21-07-2023	IPR003165	Piwi domain
EP00841_Caulochytrium_protostelioides_P000434	Eukaryote	809854000fd3e7877d259980c29c6c26	698	ProSiteProfiles	PS50822	Piwi domain profile.	386	657	36.7806	T	21-07-2023	IPR003165	Piwi domain
EP00361_Fabrea_salina_P007283	Eukaryote	2d5f10f915db8a322986abaf0506411b	729	ProSiteProfiles	PS50822	Piwi domain profile.	417	716	36.5272	T	21-07-2023	IPR003165	Piwi domain
EP00060_Petromyzon_marinus_P010429	Eukaryote	6551cb37f9d4a4f995b4bd97eaecee4d	923	ProSiteProfiles	PS50822	Piwi domain profile.	653	909	35.4976	T	21-07-2023	IPR003165	Piwi domain
XP_001440517.1uncharacterizedproteinGSPATT00009468001[Parameciumtetraurelia]	Eukaryote	c94c9032d34a6b76ba1dc9613d885b16	773	ProSiteProfiles	PS50822	Piwi domain profile.	446	750	35.4343	T	21-07-2023	IPR003165	Piwi domain
EP00923_Selenidium_pygospionis_P053728	Eukaryote	569e1ca1dd802f0b9475db514d9a92e7	185	ProSiteProfiles	PS50822	Piwi domain profile.	1	171	35.1967	T	21-07-2023	IPR003165	Piwi domain
EP00810_Oxytricha_trifallax_P018493	Eukaryote	8c74077c1b46626168026dd4340ef92c	812	ProSiteProfiles	PS50822	Piwi domain profile.	516	791	35.165	T	21-07-2023	IPR003165	Piwi domain
XP_001453643.1uncharacterizedproteinGSPATT00019939001[Parameciumtetraurelia]	Eukaryote	24c1023bbb0a682181a359880aa93a3d	773	ProSiteProfiles	PS50822	Piwi domain profile.	446	750	34.6423	T	21-07-2023	IPR003165	Piwi domain
EP00102_Acyrthosiphon_pisum_P026195	Eukaryote	8353786a8cdae8da39836f4f867a99be	325	ProSiteProfiles	PS50822	Piwi domain profile.	71	311	34.4206	T	21-07-2023	IPR003165	Piwi domain
NP_849784.1StabilizerofirontransporterSufD/Polynucleotidyltransferase[Arabidopsisthaliana]	Eukaryote	d7d63e2250bc64157b063ca4418021be	1050	ProSiteProfiles	PS50821	PAZ domain profile.	393	503	34.0248	T	21-07-2023	IPR003100	PAZ domain
EP00261_Vitis_vinifera_P038327	Eukaryote	ca841d66859c57767add633807c2f35e	867	ProSiteProfiles	PS50822	Piwi domain profile.	546	834	33.692	T	21-07-2023	IPR003165	Piwi domain
EP00065_Mola_mola_P017915	Eukaryote	c0c2b9e765cdeeebf77cb8a47a63d5d1	782	ProSiteProfiles	PS50821	PAZ domain profile.	158	271	33.1961	T	21-07-2023	IPR003100	PAZ domain
EP00343_Euplotes_focardii_P011886	Eukaryote	ed5ad74e89c34fdbb827adbe7e8b3d6f	370	ProSiteProfiles	PS50822	Piwi domain profile.	30	355	33.1851	T	21-07-2023	IPR003165	Piwi domain
EP00074_Homo_sapiens_P020595	Eukaryote	9cbab4a1e193b2af59c3684caa55a896	891	ProSiteProfiles	PS50821	PAZ domain profile.	226	346	32.8986	T	21-07-2023	IPR003100	PAZ domain
EP00074_Homo_sapiens_P020596	Eukaryote	77637ddebf349eeef6e623900d8e6116	782	ProSiteProfiles	PS50821	PAZ domain profile.	151	271	32.8986	T	21-07-2023	IPR003100	PAZ domain
EP00074_Homo_sapiens_P036835	Eukaryote	e7968bbad1ba69a5ab01a6ecfbe42a6a	857	ProSiteProfiles	PS50821	PAZ domain profile.	226	346	32.8986	T	21-07-2023	IPR003100	PAZ domain
EP00077_Pelodiscus_sinensis_P017893	Eukaryote	607abff554f7d064e9184f41d8029e41	779	ProSiteProfiles	PS50821	PAZ domain profile.	151	271	32.8986	T	21-07-2023	IPR003100	PAZ domain
EP00079_Xenopus_tropicalis_P021491	Eukaryote	d6ed1145f28888a5eedeaefed02ad68b	886	ProSiteProfiles	PS50821	PAZ domain profile.	248	361	32.7286	T	21-07-2023	IPR003100	PAZ domain
EP00079_Xenopus_tropicalis_P021492	Eukaryote	99da1eb6a4ca9335b824b97d6fa444c2	879	ProSiteProfiles	PS50821	PAZ domain profile.	241	354	32.7286	T	21-07-2023	IPR003100	PAZ domain
EP00079_Xenopus_tropicalis_P021493	Eukaryote	75c821a931e5381ba60e2d871fe7c031	868	ProSiteProfiles	PS50821	PAZ domain profile.	230	343	32.7286	T	21-07-2023	IPR003100	PAZ domain
EP00079_Xenopus_tropicalis_P021494	Eukaryote	131bfb73e1ce43ad59719bc81acacf6b	864	ProSiteProfiles	PS50821	PAZ domain profile.	226	339	32.7286	T	21-07-2023	IPR003100	PAZ domain
EP00074_Homo_sapiens_P039495	Eukaryote	4d5a96ae9716a381a97a777fa08b8477	861	ProSiteProfiles	PS50821	PAZ domain profile.	225	338	32.7073	T	21-07-2023	IPR003100	PAZ domain
EP00063_Salmo_salar_P057468	Eukaryote	7b74818eaeb92f23881dd112b45f5256	878	ProSiteProfiles	PS50821	PAZ domain profile.	236	349	32.6223	T	21-07-2023	IPR003100	PAZ domain
EP00063_Salmo_salar_P057469	Eukaryote	d26b5c475e7cbb90876c9c3b8f4f363d	871	ProSiteProfiles	PS50821	PAZ domain profile.	236	349	32.6223	T	21-07-2023	IPR003100	PAZ domain
EP00063_Salmo_salar_P057470	Eukaryote	c9628a2a4a051a1b89a235b5225c4a54	867	ProSiteProfiles	PS50821	PAZ domain profile.	236	349	32.6223	T	21-07-2023	IPR003100	PAZ domain
EP00063_Salmo_salar_P057471	Eukaryote	2e849e8685dd5be967cee851bb388538	777	ProSiteProfiles	PS50821	PAZ domain profile.	236	349	32.6223	T	21-07-2023	IPR003100	PAZ domain
EP00345_Euplotes_harpa_P002762	Eukaryote	bf25eb108cc9048a4a064693bcd4ea8a	805	ProSiteProfiles	PS50822	Piwi domain profile.	483	786	32.5516	T	21-07-2023	IPR003165	Piwi domain
EP00074_Homo_sapiens_P008494	Eukaryote	6a15f9eb34be32786ccbeb66808acef5	825	ProSiteProfiles	PS50821	PAZ domain profile.	235	348	32.4099	T	21-07-2023	IPR003100	PAZ domain
EP00074_Homo_sapiens_P036799	Eukaryote	f2bd911377c3ed8b88d8d87913f05479	859	ProSiteProfiles	PS50821	PAZ domain profile.	235	348	32.4099	T	21-07-2023	IPR003100	PAZ domain
NP_036286.2proteinargonaute-2isoform1[Homosapiens]	Eukaryote	f2bd911377c3ed8b88d8d87913f05479	859	ProSiteProfiles	PS50821	PAZ domain profile.	235	348	32.4099	T	21-07-2023	IPR003100	PAZ domain
EP00074_Homo_sapiens_P042500	Eukaryote	0f9d60b48b2b6583e8622b3a1f65d28c	860	ProSiteProfiles	PS50821	PAZ domain profile.	236	349	32.3461	T	21-07-2023	IPR003100	PAZ domain
EP00024_Dictyostelium_purpureum_P001573	Eukaryote	0d86a6dfb1c2c470debc6bdb1e3e0c0a	1277	ProSiteProfiles	PS50822	Piwi domain profile.	935	1232	31.9972	T	21-07-2023	IPR003165	Piwi domain
NP_001058648.1Os06g0729300[OryzasativaJaponicaGroup]	Eukaryote	1b9664c5bdf98e7400dfd55c6d88f9aa	1038	ProSiteProfiles	PS50821	PAZ domain profile.	379	493	31.7299	T	21-07-2023	IPR003100	PAZ domain
EP00022_Cavenderia_fasciculata_P001547	Eukaryote	ef381754724c2392fc91643cb8fdd455	864	ProSiteProfiles	PS50822	Piwi domain profile.	581	853	31.6171	T	21-07-2023	IPR003165	Piwi domain
EP00022_Cavenderia_fasciculata_P008159	Eukaryote	94744a55a7c3b17009a0f0c0597a52f8	867	ProSiteProfiles	PS50822	Piwi domain profile.	597	867	31.3636	T	21-07-2023	IPR003165	Piwi domain
EP00081_Caenorhabditis_elegans_P028224	Eukaryote	7df41aa070ad49197a08fdd8b6098139	910	ProSiteProfiles	PS50821	PAZ domain profile.	279	396	31.1774	T	21-07-2023	IPR003100	PAZ domain
EP00897_Mesotaenium_endlicherianum_P008276	Eukaryote	f745eca40981b99f0876e935eabcb7ff	777	ProSiteProfiles	PS50822	Piwi domain profile.	470	768	30.9835	T	21-07-2023	IPR003165	Piwi domain
NP_523734.1Argonaute-1,isoformB[Drosophilamelanogaster]	Eukaryote	3c2b5415aea28f53163713b49925e2b1	950	ProSiteProfiles	PS50821	PAZ domain profile.	303	423	30.9649	T	21-07-2023	IPR003100	PAZ domain
EP00345_Euplotes_harpa_P006212	Eukaryote	1e01eb049883d2c679fab5bf11327ac6	681	ProSiteProfiles	PS50822	Piwi domain profile.	359	662	30.936	T	21-07-2023	IPR003165	Piwi domain
NP_476875.1P-elementinducedwimpytestis,isoformA[Drosophilamelanogaster]	Eukaryote	66e36197913506ff8540be51faba9686	1686	ProSiteProfiles	PS50821	PAZ domain profile.	262	372	30.7311	T	21-07-2023	IPR003100	PAZ domain
NP_476875.1P-elementinducedwimpytestis,isoformA[Drosophilamelanogaster]	Eukaryote	66e36197913506ff8540be51faba9686	1686	ProSiteProfiles	PS50821	PAZ domain profile.	1105	1215	30.7311	T	21-07-2023	IPR003100	PAZ domain
EP00115_Mnemiopsis_leidyi_P010850	Eukaryote	109728824e04ea0c3197b1847537d46c	378	ProSiteProfiles	PS50822	Piwi domain profile.	178	378	30.4766	T	21-07-2023	IPR003165	Piwi domain
EP00057_Strongylocentrotus_purpuratus_P000133	Eukaryote	ad181b820c199942055aaf98124d682d	955	ProSiteProfiles	PS50821	PAZ domain profile.	315	428	30.3911	T	21-07-2023	IPR003100	PAZ domain
EP00074_Homo_sapiens_P025036	Eukaryote	40f56e0dcea29d038fd71511070d83d1	937	ProSiteProfiles	PS50822	Piwi domain profile.	668	923	30.3816	T	21-07-2023	IPR003165	Piwi domain
EP01117_Protostelium_nocturnum_P014796	Eukaryote	baa62ad099a068f47e3fa3a74a7c52eb	858	ProSiteProfiles	PS50822	Piwi domain profile.	532	842	30.2232	T	21-07-2023	IPR003165	Piwi domain
EP00347_Sterkiella_histriomuscorum_P024225	Eukaryote	639238e04c37857af98995bcda517cbf	856	ProSiteProfiles	PS50822	Piwi domain profile.	536	834	29.9856	T	21-07-2023	IPR003165	Piwi domain
EP00077_Pelodiscus_sinensis_P017894	Eukaryote	addcf80f7be4f97899cf22af64fe5109	844	ProSiteProfiles	PS50821	PAZ domain profile.	279	368	29.7749	T	21-07-2023	IPR003100	PAZ domain
EP01124_Arcella_intermedia_P002066	Eukaryote	e153c7af8c3c8d02f1978c012dc1a49f	862	ProSiteProfiles	PS50822	Piwi domain profile.	534	839	29.6372	T	21-07-2023	IPR003165	Piwi domain
EP00840_Blyttiomyces_helicus_P010397	Eukaryote	9c9c0df5afc2f73b1766f464649a6c4d	891	ProSiteProfiles	PS50821	PAZ domain profile.	233	348	29.3073	T	21-07-2023	IPR003100	PAZ domain
EP00064_Thunnus_orientalis_P016941	Eukaryote	887df4d5186eb3b64af5c9a2bbca8c48	854	ProSiteProfiles	PS50821	PAZ domain profile.	219	306	28.8186	T	21-07-2023	IPR003100	PAZ domain
EP00068_Latimeria_chalumnae_P033706	Eukaryote	e483a4d64b06404cabfb20fe9ca81cc9	799	ProSiteProfiles	PS50821	PAZ domain profile.	256	369	28.7336	T	21-07-2023	IPR003100	PAZ domain
EP00931_Biecheleriopsis_adriatica_P005459	Eukaryote	8a66cc3aebef049b5d13ff6cb3cb4e59	837	ProSiteProfiles	PS50822	Piwi domain profile.	496	823	28.6552	T	21-07-2023	IPR003165	Piwi domain
XP_001013312.1Piwidomaincontainingprotein(macronuclear)[Tetrahymenathermophila]	Eukaryote	3d65f427f010549db86b605000d0b836	918	ProSiteProfiles	PS50822	Piwi domain profile.	603	904	28.3067	T	21-07-2023	IPR003165	Piwi domain
EP00997_Jenningsia_sp_PLL12_P005726	Eukaryote	c89bc1f9d7dfd407f93041ae7e9e993b	551	ProSiteProfiles	PS50822	Piwi domain profile.	234	536	28.1958	T	21-07-2023	IPR003165	Piwi domain
EP00927_Polykrikos_kofoidii_P082375	Eukaryote	79f0dd8a883b6b05a2de7208c9d2d5f5	820	ProSiteProfiles	PS50822	Piwi domain profile.	496	806	27.5939	T	21-07-2023	IPR003165	Piwi domain
EP00267_Zea_mays_P008515	Eukaryote	89cd444c4d02bde1c489f4bba26d2a5a	1013	ProSiteProfiles	PS50821	PAZ domain profile.	383	496	27.2461	T	21-07-2023	IPR003100	PAZ domain
EP00269_Selaginella_moellendorffii_P033485	Eukaryote	630c7e3c35efe58fb126ea2d79b7cf86	927	ProSiteProfiles	PS50822	Piwi domain profile.	529	780	27.1821	T	21-07-2023	IPR003165	Piwi domain
EP00850_Spirogloea_muscicola_P023104	Eukaryote	53414432b1f2d8e75ac7af5fe70be582	870	ProSiteProfiles	PS50821	PAZ domain profile.	199	313	26.9699	T	21-07-2023	IPR003100	PAZ domain
EP00914_Ancora_sagittata_P016298	Eukaryote	ec187049644095ef3f2139128b5365cc	361	ProSiteProfiles	PS50822	Piwi domain profile.	125	318	26.802	T	21-07-2023	IPR003165	Piwi domain
EP01029_Cantina_marsupialis_P010563	Eukaryote	0fc9f2905bd569813c6284ff00ecc2c8	870	ProSiteProfiles	PS50822	Piwi domain profile.	522	838	26.5486	T	21-07-2023	IPR003165	Piwi domain
EP01114_Cavostelium_apophysatum_P001154	Eukaryote	dba1f0da65ef9686e504770419c7d1bf	1072	ProSiteProfiles	PS50822	Piwi domain profile.	756	1062	26.3743	T	21-07-2023	IPR003165	Piwi domain
EP01114_Cavostelium_apophysatum_P001155	Eukaryote	89c51b44f7706a0ebefb6836b763180d	961	ProSiteProfiles	PS50822	Piwi domain profile.	645	951	26.3743	T	21-07-2023	IPR003165	Piwi domain
EP00017_Entamoeba_invadens_P001585	Eukaryote	73d4fd2d0e91295bbf72aed573daf7b8	449	ProSiteProfiles	PS50822	Piwi domain profile.	1	266	26.1526	T	21-07-2023	IPR003165	Piwi domain
EP00015_Entamoeba_histolytica_P007299	Eukaryote	21550d09a39ec77ee7267e044eecf0e6	937	ProSiteProfiles	PS50822	Piwi domain profile.	467	758	25.915	T	21-07-2023	IPR003165	Piwi domain
EP00016_Entamoeba_nuttalli_P005283	Eukaryote	e29d4dbfbac1231605e405d26017bef5	939	ProSiteProfiles	PS50822	Piwi domain profile.	467	758	25.8675	T	21-07-2023	IPR003165	Piwi domain
EP01023_Acetabularia_acetabulum_P030035	Eukaryote	0f6de97523a7c599195f2851e6071636	345	ProSiteProfiles	PS50822	Piwi domain profile.	42	325	25.7566	T	21-07-2023	IPR003165	Piwi domain
EP00254_Amborella_trichopoda_P002803	Eukaryote	3c20879ab1f126403b1adaa533d04f95	954	ProSiteProfiles	PS50821	PAZ domain profile.	311	423	25.7373	T	21-07-2023	IPR003100	PAZ domain
EP00448_Togula_jolla_P015603	Eukaryote	cee69e9fe478ac5c51126118e3de951e	801	ProSiteProfiles	PS50822	Piwi domain profile.	468	787	25.5824	T	21-07-2023	IPR003165	Piwi domain
XP_001741240.1hypotheticalprotein[EntamoebadisparSAW760]	Eukaryote	58cf249739e06e39991ac7f0c0f90dea	1874	ProSiteProfiles	PS50822	Piwi domain profile.	467	758	25.5032	T	21-07-2023	IPR003165	Piwi domain
XP_001741240.1hypotheticalprotein[EntamoebadisparSAW760]	Eukaryote	58cf249739e06e39991ac7f0c0f90dea	1874	ProSiteProfiles	PS50822	Piwi domain profile.	1404	1695	25.5032	T	21-07-2023	IPR003165	Piwi domain
EP00116_Pleurobrachia_bachei_P000765	Eukaryote	6a96d04c6919ec6ddfd76fc5858e2258	1343	ProSiteProfiles	PS50822	Piwi domain profile.	1032	1219	25.4873	T	21-07-2023	IPR003165	Piwi domain
EP00658_Telonema_sp_P-2_P000952	Eukaryote	a46713afad7467314dd611b332a39d92	847	ProSiteProfiles	PS50822	Piwi domain profile.	485	809	25.4398	T	21-07-2023	IPR003165	Piwi domain
EP00072_Mus_musculus_P073826	Eukaryote	ccab5de75ed9adc64dda44f0deb44edc	585	ProSiteProfiles	PS50821	PAZ domain profile.	1	74	25.3336	T	21-07-2023	IPR003100	PAZ domain
EP00073_Rattus_norvegicus_P006435	Eukaryote	50cb46b34725e62d8952e4cd763251ed	597	ProSiteProfiles	PS50821	PAZ domain profile.	1	74	25.3336	T	21-07-2023	IPR003100	PAZ domain
EP01116_Phalansterium_solitarium_P014865	Eukaryote	f9d738a43b2bc8830a4dcbea687a6bff	704	ProSiteProfiles	PS50822	Piwi domain profile.	510	700	24.8855	T	21-07-2023	IPR003165	Piwi domain
EP00825_Cyclidium_porcatum_P015849	Eukaryote	1cd5bcba33d2076a6ff99c9c4b8fc130	426	ProSiteProfiles	PS50822	Piwi domain profile.	84	378	24.4736	T	21-07-2023	IPR003165	Piwi domain
EP00013_Stygamoeba_regulata_P028900	Eukaryote	3a9d4609e9310e571e37f7c13da43630	756	ProSiteProfiles	PS50822	Piwi domain profile.	445	735	24.442	T	21-07-2023	IPR003165	Piwi domain
EP00457_Paulinella_chromatophora_P000769	Eukaryote	f3256ec549e8158a4e654ca34a815c7c	1143	ProSiteProfiles	PS50821	PAZ domain profile.	552	633	24.4199	T	21-07-2023	IPR003100	PAZ domain
EP00264_Hordeum_vulgare_P000008	Eukaryote	7f35f1ee42f79c600824bf72dff057b2	761	ProSiteProfiles	PS50822	Piwi domain profile.	535	742	24.0777	T	21-07-2023	IPR003165	Piwi domain
EP00119_Amphimedon_queenslandica_P024058	Eukaryote	708c73ed426bd90511a7fcb42aa304d2	994	ProSiteProfiles	PS50821	PAZ domain profile.	368	481	24.0373	T	21-07-2023	IPR003100	PAZ domain
EP00087_Eurytemora_affinis_P012880	Eukaryote	d2bbe25c7ec808091e69304a961403e4	870	ProSiteProfiles	PS50822	Piwi domain profile.	588	757	23.8401	T	21-07-2023	IPR003165	Piwi domain
EP00087_Eurytemora_affinis_P012880	Eukaryote	d2bbe25c7ec808091e69304a961403e4	870	ProSiteProfiles	PS50821	PAZ domain profile.	372	466	23.8249	T	21-07-2023	IPR003100	PAZ domain
EP00082_Ixodes_scapularis_P000208	Eukaryote	d92d70bb9f6cee6d87694fb5bc37e106	849	ProSiteProfiles	PS50821	PAZ domain profile.	290	378	23.7399	T	21-07-2023	IPR003100	PAZ domain
EP01111_Echinosteliopsis_oligospora_P013379	Eukaryote	b96fa153e753338f3158227f810601d4	593	ProSiteProfiles	PS50822	Piwi domain profile.	275	577	23.4283	T	21-07-2023	IPR003165	Piwi domain
EP00151_Rhizophagus_irregularis_P023387	Eukaryote	bbc094b55b1a894441df647314248d8b	840	ProSiteProfiles	PS50821	PAZ domain profile.	226	335	23.2936	T	21-07-2023	IPR003100	PAZ domain
EP00669_Euglena_mutabilis_P000537	Eukaryote	4fc68fd147bec8cab40d40776cd844f6	203	ProSiteProfiles	PS50822	Piwi domain profile.	34	188	23.2699	T	21-07-2023	IPR003165	Piwi domain
EP00863_Basidiobolus_meristosporus_P012613	Eukaryote	3a939be8c8315d982e8adc9c32b1fd63	843	ProSiteProfiles	PS50821	PAZ domain profile.	224	336	23.0599	T	21-07-2023	IPR003100	PAZ domain
EP00023_Dictyostelium_discoideum_P011047	Eukaryote	cfa88f2242a17208afed7f5d58e981e1	1208	ProSiteProfiles	PS50821	PAZ domain profile.	674	757	22.9748	T	21-07-2023	IPR003100	PAZ domain
EP00058_Branchiostoma_floridae_P010691	Eukaryote	dc39c1ed63c43cdbf76eea6590894c7a	734	ProSiteProfiles	PS50822	Piwi domain profile.	570	727	22.9056	T	21-07-2023	IPR003165	Piwi domain
EP00085_Daphnia_pulex_P028914	Eukaryote	f411af114ebb7a24ff79f0241123882e	739	ProSiteProfiles	PS50821	PAZ domain profile.	161	279	22.8686	T	21-07-2023	IPR003100	PAZ domain
EP00069_Balaena_mysticetus_P002147	Eukaryote	751d51ecc0edfd77a29f05a42c88f26c	892	ProSiteProfiles	PS50821	PAZ domain profile.	251	340	22.7411	T	21-07-2023	IPR003100	PAZ domain
EP00102_Acyrthosiphon_pisum_P023573	Eukaryote	ca2ac6b5a47f1a60b527d309c42b81e8	947	ProSiteProfiles	PS50821	PAZ domain profile.	374	489	22.7411	T	21-07-2023	IPR003100	PAZ domain
EP00058_Branchiostoma_floridae_P026446	Eukaryote	02753feb142631f357f3e0844c6dab33	857	ProSiteProfiles	PS50821	PAZ domain profile.	296	386	22.6136	T	21-07-2023	IPR003100	PAZ domain
EP00826_Nyctotherus_ovalis_P020831	Eukaryote	5a2432a4cead65c9a2d14419de5a6c9b	346	ProSiteProfiles	PS50822	Piwi domain profile.	12	327	22.4304	T	21-07-2023	IPR003165	Piwi domain
EP00339_Tiarina_fusa_P013006	Eukaryote	86c8da6f7b88f9a3167d6580fdd3da38	762	ProSiteProfiles	PS50821	PAZ domain profile.	182	291	22.4011	T	21-07-2023	IPR003100	PAZ domain
EP00073_Rattus_norvegicus_P051515	Eukaryote	5960e4e745555256c9452407f4c00bc5	863	ProSiteProfiles	PS50821	PAZ domain profile.	279	393	22.3586	T	21-07-2023	IPR003100	PAZ domain
EP00073_Rattus_norvegicus_P051516	Eukaryote	7ec38859889e00ae5e1027e2473c9a74	862	ProSiteProfiles	PS50821	PAZ domain profile.	278	392	22.3586	T	21-07-2023	IPR003100	PAZ domain
EP00079_Xenopus_tropicalis_P021979	Eukaryote	5342d959a9b9e323cecac5febbe16a87	853	ProSiteProfiles	PS50821	PAZ domain profile.	295	385	22.2311	T	21-07-2023	IPR003100	PAZ domain
EP01084_Bolivina_argentea_P205897	Eukaryote	13b9547b3db65cbbe6f5460a879cbe70	253	ProSiteProfiles	PS50822	Piwi domain profile.	1	227	22.1611	T	21-07-2023	IPR003165	Piwi domain
EP00074_Homo_sapiens_P010147	Eukaryote	a1d8158ecf66bf3f7c24470d7c6222ee	829	ProSiteProfiles	PS50821	PAZ domain profile.	277	391	22.1461	T	21-07-2023	IPR003100	PAZ domain
EP00074_Homo_sapiens_P034365	Eukaryote	e57adeed23329b225a2c87fb2b62658e	861	ProSiteProfiles	PS50821	PAZ domain profile.	277	391	22.1461	T	21-07-2023	IPR003100	PAZ domain
EP00153_Phycomyces_blakesleeanus_P010706	Eukaryote	e41a60210b99e56a7301958b8d9b97ec	840	ProSiteProfiles	PS50821	PAZ domain profile.	221	330	22.1461	T	21-07-2023	IPR003100	PAZ domain
NP_004755.2piwi-likeprotein1isoform1[Homosapiens]	Eukaryote	e57adeed23329b225a2c87fb2b62658e	861	ProSiteProfiles	PS50821	PAZ domain profile.	277	391	22.1461	T	21-07-2023	IPR003100	PAZ domain
EP00074_Homo_sapiens_P046294	Eukaryote	983ca2bbad6cf135e56cb349b3e06677	852	ProSiteProfiles	PS50821	PAZ domain profile.	295	384	22.1036	T	21-07-2023	IPR003100	PAZ domain
EP00813_Pythium_oligandrum_P003269	Eukaryote	af9f624925409865b986a8aa52845791	953	ProSiteProfiles	PS50821	PAZ domain profile.	329	444	22.1036	T	21-07-2023	IPR003100	PAZ domain
EP00012_Vannella_robusta_P002686	Eukaryote	e999907465c47575393284efd1942407	838	ProSiteProfiles	PS50821	PAZ domain profile.	258	367	22.0824	T	21-07-2023	IPR003100	PAZ domain
EP00012_Vannella_robusta_P008287	Eukaryote	a389282686ca99cfede81f87e38015ae	785	ProSiteProfiles	PS50821	PAZ domain profile.	218	327	22.0824	T	21-07-2023	IPR003100	PAZ domain
EP00012_Vannella_robusta_P009798	Eukaryote	77f828ec6cbcb7604524dd21e209231f	842	ProSiteProfiles	PS50821	PAZ domain profile.	262	371	22.0824	T	21-07-2023	IPR003100	PAZ domain
EP00057_Strongylocentrotus_purpuratus_P007181	Eukaryote	056e29a4436cd68cb9d7fd7ceee5c70d	959	ProSiteProfiles	PS50821	PAZ domain profile.	398	482	22.0824	T	21-07-2023	IPR003100	PAZ domain
EP01135_Chromosphaera_perkinsii_P007963	Eukaryote	48ec8dfac8d273c1259f5f056b64b2b9	875	ProSiteProfiles	PS50821	PAZ domain profile.	246	356	21.9761	T	21-07-2023	IPR003100	PAZ domain
EP00057_Strongylocentrotus_purpuratus_P000306	Eukaryote	081fdffc2a158fb6fb377da1c0f65c55	854	ProSiteProfiles	PS50821	PAZ domain profile.	299	382	21.8274	T	21-07-2023	IPR003100	PAZ domain
EP00152_Rhizopus_delemar_P013039	Eukaryote	13348f106407112b90eda06b8c369e9c	744	ProSiteProfiles	PS50821	PAZ domain profile.	123	232	21.7636	T	21-07-2023	IPR003100	PAZ domain
EP00100_Culex_quinquefasciatus_P016195	Eukaryote	c70fea1d0749e552138c377b9aa52572	905	ProSiteProfiles	PS50821	PAZ domain profile.	334	417	21.7423	T	21-07-2023	IPR003100	PAZ domain
EP00100_Culex_quinquefasciatus_P011167	Eukaryote	923bffcfe56932c2371759c1847095b6	871	ProSiteProfiles	PS50821	PAZ domain profile.	310	394	21.7211	T	21-07-2023	IPR003100	PAZ domain
EP01015_Nassula_variabilis_P025342	Eukaryote	d2693a56b4226e6d68601878eb9e00bf	329	ProSiteProfiles	PS50822	Piwi domain profile.	130	302	21.7177	T	21-07-2023	IPR003165	Piwi domain
EP00897_Mesotaenium_endlicherianum_P008276	Eukaryote	f745eca40981b99f0876e935eabcb7ff	777	ProSiteProfiles	PS50821	PAZ domain profile.	178	300	21.6574	T	21-07-2023	IPR003100	PAZ domain
EP00274_Cyanoptyche_gloeocystis_P003096	Eukaryote	5a35f5742a95ce1f6327e124badec996	804	ProSiteProfiles	PS50821	PAZ domain profile.	228	315	21.6361	T	21-07-2023	IPR003100	PAZ domain
EP00093_Oithona_nana_P008025	Eukaryote	919f9951dfc9e3c9b786b7aa70dc2b6f	1026	ProSiteProfiles	PS50821	PAZ domain profile.	432	524	21.5936	T	21-07-2023	IPR003100	PAZ domain
EP01116_Phalansterium_solitarium_P014865	Eukaryote	f9d738a43b2bc8830a4dcbea687a6bff	704	ProSiteProfiles	PS50821	PAZ domain profile.	241	334	21.4873	T	21-07-2023	IPR003100	PAZ domain
EP00686_Naegleria_gruberi_P012204	Eukaryote	f37344f3cf7120113cbfa0a658199dd7	786	ProSiteProfiles	PS50821	PAZ domain profile.	286	360	21.2961	T	21-07-2023	IPR003100	PAZ domain
EP00073_Rattus_norvegicus_P006991	Eukaryote	94e346a04474b5a4e76957944f84c7d6	971	ProSiteProfiles	PS50821	PAZ domain profile.	386	494	21.1898	T	21-07-2023	IPR003100	PAZ domain
EP00268_Persea_americana_P040037	Eukaryote	2f1de5f00cae0694b854e28a384365ec	1016	ProSiteProfiles	PS50821	PAZ domain profile.	382	491	21.1898	T	21-07-2023	IPR003100	PAZ domain
EP00103_Capitella_teleta_P000176	Eukaryote	64e664f4eacb77a40cbdfb6ebbfefbca	859	ProSiteProfiles	PS50821	PAZ domain profile.	298	387	21.1473	T	21-07-2023	IPR003100	PAZ domain
EP00348_Stylonychia_lemnae_P002230	Eukaryote	38e8fcaca2d8f60953abe23a4212446b	791	ProSiteProfiles	PS50821	PAZ domain profile.	221	301	21.1473	T	21-07-2023	IPR003100	PAZ domain
EP00095_Tigriopus_kingsejongensis_P002312	Eukaryote	b948dc088a05236af97d3f3624ea4cf7	937	ProSiteProfiles	PS50821	PAZ domain profile.	381	472	21.1261	T	21-07-2023	IPR003100	PAZ domain
EP00074_Homo_sapiens_P006381	Eukaryote	2334179a49bae85495543bdf47281368	973	ProSiteProfiles	PS50821	PAZ domain profile.	417	496	21.1049	T	21-07-2023	IPR003100	PAZ domain
EP00074_Homo_sapiens_P025036	Eukaryote	40f56e0dcea29d038fd71511070d83d1	937	ProSiteProfiles	PS50821	PAZ domain profile.	417	496	21.1049	T	21-07-2023	IPR003100	PAZ domain
EP00152_Rhizopus_delemar_P010130	Eukaryote	3290bc2977c1b5ef299df6e290333385	840	ProSiteProfiles	PS50821	PAZ domain profile.	220	329	21.0836	T	21-07-2023	IPR003100	PAZ domain
EP00006_Acanthamoeba_castellanii_P001975	Eukaryote	3e939c13f4b24aeb839a3ab960de4efa	713	ProSiteProfiles	PS50822	Piwi domain profile.	538	697	21.0049	T	21-07-2023	IPR003165	Piwi domain
EP00006_Acanthamoeba_castellanii_P001975	Eukaryote	3e939c13f4b24aeb839a3ab960de4efa	713	ProSiteProfiles	PS50821	PAZ domain profile.	161	260	20.9774	T	21-07-2023	IPR003100	PAZ domain
EP00101_Apis_mellifera_P000279	Eukaryote	99f0e4e99f392916a7011699c1363b7a	827	ProSiteProfiles	PS50821	PAZ domain profile.	247	359	20.9774	T	21-07-2023	IPR003100	PAZ domain
EP00058_Branchiostoma_floridae_P010691	Eukaryote	dc39c1ed63c43cdbf76eea6590894c7a	734	ProSiteProfiles	PS50821	PAZ domain profile.	280	368	20.9136	T	21-07-2023	IPR003100	PAZ domain
EP00059_Ciona_intestinalis_P006420	Eukaryote	a8e13d5a441de48a10158d54df1bb5af	934	ProSiteProfiles	PS50821	PAZ domain profile.	362	456	20.8711	T	21-07-2023	IPR003100	PAZ domain
EP00014_Entamoeba_dispar_P002295	Eukaryote	e81048dab10cc6a924768e5ad0916e4b	913	ProSiteProfiles	PS50822	Piwi domain profile.	451	755	20.7356	T	21-07-2023	IPR003165	Piwi domain
EP00005_Dracoamoeba_jomungandri_P012451	Eukaryote	247c87a76e09ef80d954b70ed7db50b8	139	ProSiteProfiles	PS50822	Piwi domain profile.	3	139	20.5931	T	21-07-2023	IPR003165	Piwi domain
EP00005_Dracoamoeba_jomungandri_P000771	Eukaryote	b023c506906967f3fe9dc98b142e1b55	808	ProSiteProfiles	PS50821	PAZ domain profile.	235	326	20.5736	T	21-07-2023	IPR003100	PAZ domain
EP00007_Cunea_sp_BSH-02190019_P001606	Eukaryote	2d8c34128a82506c143f8f5518aa7893	893	ProSiteProfiles	PS50821	PAZ domain profile.	328	415	20.4461	T	21-07-2023	IPR003100	PAZ domain
EP00013_Stygamoeba_regulata_P014818	Eukaryote	61d6c8cf82741304bb6a29663c08123b	888	ProSiteProfiles	PS50821	PAZ domain profile.	323	410	20.4461	T	21-07-2023	IPR003100	PAZ domain
EP00810_Oxytricha_trifallax_P018493	Eukaryote	8c74077c1b46626168026dd4340ef92c	812	ProSiteProfiles	PS50821	PAZ domain profile.	222	306	20.4248	T	21-07-2023	IPR003100	PAZ domain
EP00060_Petromyzon_marinus_P010429	Eukaryote	6551cb37f9d4a4f995b4bd97eaecee4d	923	ProSiteProfiles	PS50821	PAZ domain profile.	336	446	20.4036	T	21-07-2023	IPR003100	PAZ domain
XP_001440517.1uncharacterizedproteinGSPATT00009468001[Parameciumtetraurelia]	Eukaryote	c94c9032d34a6b76ba1dc9613d885b16	773	ProSiteProfiles	PS50821	PAZ domain profile.	194	279	20.4036	T	21-07-2023	IPR003100	PAZ domain
EP00257_Ricinus_communis_P006774	Eukaryote	6abaa8474c7ed275fbf361877f1c9918	1020	ProSiteProfiles	PS50821	PAZ domain profile.	383	492	20.3824	T	21-07-2023	IPR003100	PAZ domain
EP01119_Soliformovum_irregulare_P019823	Eukaryote	f50f92480e8f5e4f63b0144fe2db1942	887	ProSiteProfiles	PS50821	PAZ domain profile.	306	415	20.2336	T	21-07-2023	IPR003100	PAZ domain
EP00090_Calanus_glacialis_P003825	Eukaryote	4fe069651ce42032bb132f387454eece	851	ProSiteProfiles	PS50821	PAZ domain profile.	290	380	20.1911	T	21-07-2023	IPR003100	PAZ domain
EP00899_Mesostigma_viride_P022769	Eukaryote	921e244fe24b54cd064d2ad80c041633	1004	ProSiteProfiles	PS50821	PAZ domain profile.	348	449	20.1911	T	21-07-2023	IPR003100	PAZ domain
XP_001453643.1uncharacterizedproteinGSPATT00019939001[Parameciumtetraurelia]	Eukaryote	24c1023bbb0a682181a359880aa93a3d	773	ProSiteProfiles	PS50821	PAZ domain profile.	194	279	20.0848	T	21-07-2023	IPR003100	PAZ domain
EP01090_Pellita_catalonica_P016120	Eukaryote	b32bf70456cf5bcdb7dad0bf58e34f43	999	ProSiteProfiles	PS50821	PAZ domain profile.	411	497	20.0636	T	21-07-2023	IPR003100	PAZ domain
EP00922_Rhytidocystis_sp_ex-Travisia-forbesii_P010740	Eukaryote	fc10ca618c5bc1502d3c63e23b1aaaed	888	ProSiteProfiles	PS50822	Piwi domain profile.	554	863	20.007	T	21-07-2023	IPR003165	Piwi domain
EP00347_Sterkiella_histriomuscorum_P024225	Eukaryote	639238e04c37857af98995bcda517cbf	856	ProSiteProfiles	PS50821	PAZ domain profile.	237	354	19.9574	T	21-07-2023	IPR003100	PAZ domain
EP00846_Dimargaris_cristalligena_P002022	Eukaryote	d27e2124b3f084caa381cc7ed9498f7a	852	ProSiteProfiles	PS50821	PAZ domain profile.	224	336	19.5749	T	21-07-2023	IPR003100	PAZ domain
EP01129_Flabellula_baltica_P002165	Eukaryote	d6ba36c95ddb2318af7d2133728ad353	840	ProSiteProfiles	PS50822	Piwi domain profile.	548	821	19.5635	T	21-07-2023	IPR003165	Piwi domain
EP00015_Entamoeba_histolytica_P007232	Eukaryote	312040c4a2e1be7226bc803dd2ad137b	913	ProSiteProfiles	PS50822	Piwi domain profile.	451	755	19.1517	T	21-07-2023	IPR003165	Piwi domain
EP00005_Dracoamoeba_jomungandri_P005244	Eukaryote	216b17bcce80e63e6839284841084dd1	934	ProSiteProfiles	PS50821	PAZ domain profile.	415	497	18.8736	T	21-07-2023	IPR003100	PAZ domain
EP00016_Entamoeba_nuttalli_P002001	Eukaryote	9bb1fb2d38efbaf63fc496bbebee76d1	913	ProSiteProfiles	PS50822	Piwi domain profile.	451	755	18.8666	T	21-07-2023	IPR003165	Piwi domain
EP01155_Anaeramoeba_flamelloides_P052580	Eukaryote	35823264487eb43a086c948d9a44c7ee	719	ProSiteProfiles	PS50821	PAZ domain profile.	129	250	18.7674	T	21-07-2023	IPR003100	PAZ domain
EP00252_Welwitschia_mirabilis_P016299	Eukaryote	df708bb3691880387a1b701e3005274e	620	ProSiteProfiles	PS50821	PAZ domain profile.	1	75	18.7036	T	21-07-2023	IPR003100	PAZ domain
EP00345_Euplotes_harpa_P002762	Eukaryote	bf25eb108cc9048a4a064693bcd4ea8a	805	ProSiteProfiles	PS50821	PAZ domain profile.	229	317	18.4911	T	21-07-2023	IPR003100	PAZ domain
EP00345_Euplotes_harpa_P006212	Eukaryote	1e01eb049883d2c679fab5bf11327ac6	681	ProSiteProfiles	PS50821	PAZ domain profile.	105	193	18.4911	T	21-07-2023	IPR003100	PAZ domain
EP00015_Entamoeba_histolytica_P007299	Eukaryote	21550d09a39ec77ee7267e044eecf0e6	937	ProSiteProfiles	PS50821	PAZ domain profile.	231	307	18.4274	T	21-07-2023	IPR003100	PAZ domain
EP00016_Entamoeba_nuttalli_P005283	Eukaryote	e29d4dbfbac1231605e405d26017bef5	939	ProSiteProfiles	PS50821	PAZ domain profile.	231	307	18.4274	T	21-07-2023	IPR003100	PAZ domain
XP_001741240.1hypotheticalprotein[EntamoebadisparSAW760]	Eukaryote	58cf249739e06e39991ac7f0c0f90dea	1874	ProSiteProfiles	PS50821	PAZ domain profile.	231	307	18.4274	T	21-07-2023	IPR003100	PAZ domain
XP_001741240.1hypotheticalprotein[EntamoebadisparSAW760]	Eukaryote	58cf249739e06e39991ac7f0c0f90dea	1874	ProSiteProfiles	PS50821	PAZ domain profile.	1168	1244	18.4274	T	21-07-2023	IPR003100	PAZ domain
EP00248_Marchantia_polymorpha_P010229	Eukaryote	715bcfeea49515b5d7d514ddae18e77e	943	ProSiteProfiles	PS50821	PAZ domain profile.	354	431	18.2361	T	21-07-2023	IPR003100	PAZ domain
EP00259_Arabidopsis_lyrata_P012551	Eukaryote	fd8f67090e6a36c395285023269afb55	1110	ProSiteProfiles	PS50821	PAZ domain profile.	488	579	17.7686	T	21-07-2023	IPR003100	PAZ domain
EP00009_Paramoeba_aestuarina_P007691	Eukaryote	8f1496c9f092b47f4f4c766b273936d1	920	ProSiteProfiles	PS50821	PAZ domain profile.	334	414	17.6836	T	21-07-2023	IPR003100	PAZ domain
EP00028_Trichosphaerium_sp_Am-I-7-wt_P010371	Eukaryote	3a486f8ce03a220c2e0e6258871b0e0c	810	ProSiteProfiles	PS50821	PAZ domain profile.	205	291	17.5774	T	21-07-2023	IPR003100	PAZ domain
EP00247_Physcomitrium_patens_P045874	Eukaryote	a6f2442f946d5689d886bdbbe25db374	961	ProSiteProfiles	PS50821	PAZ domain profile.	357	446	17.5774	T	21-07-2023	IPR003100	PAZ domain
EP00074_Homo_sapiens_P001928	Eukaryote	f1afbee0dbbdf1bc5a1c16d686bdb633	882	ProSiteProfiles	PS50821	PAZ domain profile.	314	406	17.4286	T	21-07-2023	IPR003100	PAZ domain
EP00074_Homo_sapiens_P012907	Eukaryote	ed76659a291e512a1569b412a650c30e	873	ProSiteProfiles	PS50821	PAZ domain profile.	314	406	17.4286	T	21-07-2023	IPR003100	PAZ domain
EP00082_Ixodes_scapularis_P002204	Eukaryote	aa07d6d892d162b9f5da2be0af61fd51	812	ProSiteProfiles	PS50821	PAZ domain profile.	192	302	17.4074	T	21-07-2023	IPR003100	PAZ domain
EP00361_Fabrea_salina_P007283	Eukaryote	2d5f10f915db8a322986abaf0506411b	729	ProSiteProfiles	PS50821	PAZ domain profile.	163	249	17.3649	T	21-07-2023	IPR003100	PAZ domain
EP00027_Filamoeba_sp_ATCC50430_P017520	Eukaryote	51717d23502cccd802c2c6cd063412cc	781	ProSiteProfiles	PS50821	PAZ domain profile.	180	284	17.2586	T	21-07-2023	IPR003100	PAZ domain
EP00803_Ostreobium_quekettii_P004715	Eukaryote	62f3d00f2d3f328b520cd3598fa9b317	948	ProSiteProfiles	PS50821	PAZ domain profile.	345	426	17.2161	T	21-07-2023	IPR003100	PAZ domain
EP00008_Paramoeba_atlantica_P011462	Eukaryote	e852932b097f8d44b3d34281f45a558e	970	ProSiteProfiles	PS50821	PAZ domain profile.	370	452	17.1311	T	21-07-2023	IPR003100	PAZ domain
EP00116_Pleurobrachia_bachei_P000765	Eukaryote	6a96d04c6919ec6ddfd76fc5858e2258	1343	ProSiteProfiles	PS50821	PAZ domain profile.	451	517	17.1099	T	21-07-2023	IPR003100	PAZ domain
EP00027_Filamoeba_sp_ATCC50430_P019528	Eukaryote	b61d78831dfc600367fe62fb3da19594	799	ProSiteProfiles	PS50821	PAZ domain profile.	213	317	17.0461	T	21-07-2023	IPR003100	PAZ domain
EP00015_Entamoeba_histolytica_P007232	Eukaryote	312040c4a2e1be7226bc803dd2ad137b	913	ProSiteProfiles	PS50821	PAZ domain profile.	231	312	16.8973	T	21-07-2023	IPR003100	PAZ domain
EP00016_Entamoeba_nuttalli_P002001	Eukaryote	9bb1fb2d38efbaf63fc496bbebee76d1	913	ProSiteProfiles	PS50821	PAZ domain profile.	231	312	16.8973	T	21-07-2023	IPR003100	PAZ domain
EP00087_Eurytemora_affinis_P002269	Eukaryote	c0d4c1ed1dc087f355ac0f91849993ed	652	ProSiteProfiles	PS50821	PAZ domain profile.	196	251	16.8973	T	21-07-2023	IPR003100	PAZ domain
EP00931_Biecheleriopsis_adriatica_P005459	Eukaryote	8a66cc3aebef049b5d13ff6cb3cb4e59	837	ProSiteProfiles	PS50821	PAZ domain profile.	231	314	16.7699	T	21-07-2023	IPR003100	PAZ domain
EP00102_Acyrthosiphon_pisum_P024988	Eukaryote	b426067b2c4ff1a2b51a3d73407bd9ad	855	ProSiteProfiles	PS50821	PAZ domain profile.	238	355	16.7274	T	21-07-2023	IPR003100	PAZ domain
EP00845_Rhizoclosmatium_globosum_P007992	Eukaryote	aa6e4181080801ffddd86ad0ed37e45d	741	ProSiteProfiles	PS50821	PAZ domain profile.	130	212	16.5786	T	21-07-2023	IPR003100	PAZ domain
EP00263_Brachypodium_distachyon_P034301	Eukaryote	eaa3f4f72e0fa294c59802438115f0ad	914	ProSiteProfiles	PS50821	PAZ domain profile.	322	395	16.5361	T	21-07-2023	IPR003100	PAZ domain
EP00087_Eurytemora_affinis_P012880	Eukaryote	d2bbe25c7ec808091e69304a961403e4	870	ProSiteProfiles	PS50822	Piwi domain profile.	758	828	16.5066	T	21-07-2023	IPR003165	Piwi domain
EP00259_Arabidopsis_lyrata_P007575	Eukaryote	6352431e084c53cdce11a5b61d1c12fb	877	ProSiteProfiles	PS50821	PAZ domain profile.	277	372	16.4086	T	21-07-2023	IPR003100	PAZ domain
EP00014_Entamoeba_dispar_P002295	Eukaryote	e81048dab10cc6a924768e5ad0916e4b	913	ProSiteProfiles	PS50821	PAZ domain profile.	231	312	16.1536	T	21-07-2023	IPR003100	PAZ domain
EP00025_Tieghemostelium_lacteum_P003035	Eukaryote	fab5142c2e92d26704939066e5aa88f1	1053	ProSiteProfiles	PS50821	PAZ domain profile.	522	605	16.1536	T	21-07-2023	IPR003100	PAZ domain
EP00930_Biecheleria_cincta_P076982	Eukaryote	929ef8d2113dd3795bad9e54e8218345	377	ProSiteProfiles	PS50822	Piwi domain profile.	72	358	16.1423	T	21-07-2023	IPR003165	Piwi domain
EP00586_Coscinodiscus_wailesii_P012763	Eukaryote	c81bf586841ac4a587696b771427426a	1209	ProSiteProfiles	PS50822	Piwi domain profile.	874	1192	15.9522	T	21-07-2023	IPR003165	Piwi domain
EP00269_Selaginella_moellendorffii_P033485	Eukaryote	630c7e3c35efe58fb126ea2d79b7cf86	927	ProSiteProfiles	PS50821	PAZ domain profile.	277	351	15.9411	T	21-07-2023	IPR003100	PAZ domain
EP00455_Lapot_gusevi_P005501	Eukaryote	8032ab11392a4cd841c8a846daf86026	1013	ProSiteProfiles	PS50821	PAZ domain profile.	394	479	15.5586	T	21-07-2023	IPR003100	PAZ domain
EP00390_Vitrella_brassicaformis_P003136	Eukaryote	e7fb777b466b61966a082400bdc4b40d	769	ProSiteProfiles	PS50822	Piwi domain profile.	592	754	15.4771	T	21-07-2023	IPR003165	Piwi domain
EP00658_Telonema_sp_P-2_P000952	Eukaryote	a46713afad7467314dd611b332a39d92	847	ProSiteProfiles	PS50821	PAZ domain profile.	251	311	15.4524	T	21-07-2023	IPR003100	PAZ domain
EP00028_Trichosphaerium_sp_Am-I-7-wt_P010371	Eukaryote	3a486f8ce03a220c2e0e6258871b0e0c	810	ProSiteProfiles	PS50822	Piwi domain profile.	461	793	15.3979	T	21-07-2023	IPR003165	Piwi domain
EP00841_Caulochytrium_protostelioides_P000434	Eukaryote	809854000fd3e7877d259980c29c6c26	698	ProSiteProfiles	PS50821	PAZ domain profile.	107	188	15.3886	T	21-07-2023	IPR003100	PAZ domain
EP00094_Tigriopus_californicus_P013931	Eukaryote	ad32a1fdad910f9ff62ca0d0bbeaafa4	551	ProSiteProfiles	PS50821	PAZ domain profile.	22	80	15.2399	T	21-07-2023	IPR003100	PAZ domain
EP01124_Arcella_intermedia_P002066	Eukaryote	e153c7af8c3c8d02f1978c012dc1a49f	862	ProSiteProfiles	PS50821	PAZ domain profile.	288	371	14.9636	T	21-07-2023	IPR003100	PAZ domain
EP00021_Heterostelium_album_P009217	Eukaryote	05f3eee20b10956751f01ba913f191f0	1301	ProSiteProfiles	PS50821	PAZ domain profile.	761	830	14.8149	T	21-07-2023	IPR003100	PAZ domain
EP00386_Alphamonas_edax_P001157	Eukaryote	2ab604ee0b69ca35f1de924958698688	204	ProSiteProfiles	PS50822	Piwi domain profile.	1	174	14.796	T	21-07-2023	IPR003165	Piwi domain
XP_001013312.1Piwidomaincontainingprotein(macronuclear)[Tetrahymenathermophila]	Eukaryote	3d65f427f010549db86b605000d0b836	918	ProSiteProfiles	PS50821	PAZ domain profile.	385	435	14.6874	T	21-07-2023	IPR003100	PAZ domain
EP00388_Colpodella_angusta_P010046	Eukaryote	5e473ba9825fd7fb77f66a605cb36beb	801	ProSiteProfiles	PS50821	PAZ domain profile.	220	304	14.6023	T	21-07-2023	IPR003100	PAZ domain
EP00820_Chromera_velia_P028007	Eukaryote	aa9596d3c89afeaa213de51dfd4fcf1f	428	ProSiteProfiles	PS50822	Piwi domain profile.	145	347	14.4	T	21-07-2023	IPR003165	Piwi domain
EP00021_Heterostelium_album_P002753	Eukaryote	5fe5f54af05d84e9b316ed8717dd5c7f	948	ProSiteProfiles	PS50821	PAZ domain profile.	411	494	14.2836	T	21-07-2023	IPR003100	PAZ domain
EP00022_Cavenderia_fasciculata_P010391	Eukaryote	d1e32429e6acabfc031ecc6e54f54bc0	1287	ProSiteProfiles	PS50821	PAZ domain profile.	757	841	14.2623	T	21-07-2023	IPR003100	PAZ domain
EP00855_Neolecta_irregularis_P001988	Eukaryote	2e80713eb4c69f10698cef47bdd1c3cf	837	ProSiteProfiles	PS50821	PAZ domain profile.	213	325	13.6674	T	21-07-2023	IPR003100	PAZ domain
EP00927_Polykrikos_kofoidii_P082375	Eukaryote	79f0dd8a883b6b05a2de7208c9d2d5f5	820	ProSiteProfiles	PS50821	PAZ domain profile.	246	331	13.6249	T	21-07-2023	IPR003100	PAZ domain
EP00081_Caenorhabditis_elegans_P020868	Eukaryote	23590e5f68d62e20831177892a75bac5	1035	ProSiteProfiles	PS50821	PAZ domain profile.	373	481	13.6036	T	21-07-2023	IPR003100	PAZ domain
EP00081_Caenorhabditis_elegans_P020869	Eukaryote	4265ac1e3c5b466083071d32d980ce97	1032	ProSiteProfiles	PS50821	PAZ domain profile.	370	478	13.6036	T	21-07-2023	IPR003100	PAZ domain
EP00017_Entamoeba_invadens_P009848	Eukaryote	7054b5ca6fb771f7b757f223a78a57b1	608	ProSiteProfiles	PS50822	Piwi domain profile.	493	584	13.4655	T	21-07-2023	IPR003165	Piwi domain
EP01129_Flabellula_baltica_P002165	Eukaryote	d6ba36c95ddb2318af7d2133728ad353	840	ProSiteProfiles	PS50821	PAZ domain profile.	285	348	13.4124	T	21-07-2023	IPR003100	PAZ domain
EP00017_Entamoeba_invadens_P001591	Eukaryote	e73501bfebef3d9cccf167d3f49464c0	402	ProSiteProfiles	PS50821	PAZ domain profile.	136	189	13.3698	T	21-07-2023	IPR003100	PAZ domain
EP00116_Pleurobrachia_bachei_P000765	Eukaryote	6a96d04c6919ec6ddfd76fc5858e2258	1343	ProSiteProfiles	PS50821	PAZ domain profile.	740	787	13.3274	T	21-07-2023	IPR003100	PAZ domain
EP01114_Cavostelium_apophysatum_P001154	Eukaryote	dba1f0da65ef9686e504770419c7d1bf	1072	ProSiteProfiles	PS50821	PAZ domain profile.	517	564	13.3061	T	21-07-2023	IPR003100	PAZ domain
EP01114_Cavostelium_apophysatum_P001155	Eukaryote	89c51b44f7706a0ebefb6836b763180d	961	ProSiteProfiles	PS50821	PAZ domain profile.	406	453	13.3061	T	21-07-2023	IPR003100	PAZ domain
EP00686_Naegleria_gruberi_P012204	Eukaryote	f37344f3cf7120113cbfa0a658199dd7	786	ProSiteProfiles	PS50822	Piwi domain profile.	498	773	13.2913	T	21-07-2023	IPR003165	Piwi domain
EP00017_Entamoeba_invadens_P009848	Eukaryote	7054b5ca6fb771f7b757f223a78a57b1	608	ProSiteProfiles	PS50821	PAZ domain profile.	231	282	13.1786	T	21-07-2023	IPR003100	PAZ domain
EP00266_Sorghum_bicolor_P030718	Eukaryote	8115894b9de1944df3ff4d8e04c23431	893	ProSiteProfiles	PS50821	PAZ domain profile.	284	371	13.0936	T	21-07-2023	IPR003100	PAZ domain
EP00087_Eurytemora_affinis_P014660	Eukaryote	ba07b23b0edcc00e70c95b97ad563f1b	893	ProSiteProfiles	PS50821	PAZ domain profile.	270	378	13.0086	T	21-07-2023	IPR003100	PAZ domain
EP00009_Paramoeba_aestuarina_P007691	Eukaryote	8f1496c9f092b47f4f4c766b273936d1	920	ProSiteProfiles	PS50822	Piwi domain profile.	579	904	12.9587	T	21-07-2023	IPR003165	Piwi domain
EP00022_Cavenderia_fasciculata_P008159	Eukaryote	94744a55a7c3b17009a0f0c0597a52f8	867	ProSiteProfiles	PS50821	PAZ domain profile.	374	458	12.9236	T	21-07-2023	IPR003100	PAZ domain
EP00013_Stygamoeba_regulata_P028900	Eukaryote	3a9d4609e9310e571e37f7c13da43630	756	ProSiteProfiles	PS50821	PAZ domain profile.	250	300	12.8598	T	21-07-2023	IPR003100	PAZ domain
EP00008_Paramoeba_atlantica_P011462	Eukaryote	e852932b097f8d44b3d34281f45a558e	970	ProSiteProfiles	PS50822	Piwi domain profile.	617	954	12.8478	T	21-07-2023	IPR003165	Piwi domain
NP_500994.1Piwi-likeprotein[Caenorhabditiselegans]	Eukaryote	7584a42dd946a9210af3901215e370e4	1444	ProSiteProfiles	PS50821	PAZ domain profile.	868	944	12.8173	T	21-07-2023	IPR003100	PAZ domain
NP_500994.1Piwi-likeprotein[Caenorhabditiselegans]	Eukaryote	7584a42dd946a9210af3901215e370e4	1444	ProSiteProfiles	PS50821	PAZ domain profile.	146	222	12.8173	T	21-07-2023	IPR003100	PAZ domain
EP00264_Hordeum_vulgare_P000008	Eukaryote	7f35f1ee42f79c600824bf72dff057b2	761	ProSiteProfiles	PS50821	PAZ domain profile.	277	366	12.7961	T	21-07-2023	IPR003100	PAZ domain
EP00264_Hordeum_vulgare_P000016	Eukaryote	3fcf9877fb6a50988b197d62e9546693	636	ProSiteProfiles	PS50821	PAZ domain profile.	30	119	12.7961	T	21-07-2023	IPR003100	PAZ domain
EP00082_Ixodes_scapularis_P006466	Eukaryote	f48ef7e59fdc3f41a21c1c1e3123b921	827	ProSiteProfiles	PS50821	PAZ domain profile.	235	315	12.7111	T	21-07-2023	IPR003100	PAZ domain
EP00022_Cavenderia_fasciculata_P001547	Eukaryote	ef381754724c2392fc91643cb8fdd455	864	ProSiteProfiles	PS50821	PAZ domain profile.	357	442	12.4561	T	21-07-2023	IPR003100	PAZ domain
EP01117_Protostelium_nocturnum_P014796	Eukaryote	baa62ad099a068f47e3fa3a74a7c52eb	858	ProSiteProfiles	PS50821	PAZ domain profile.	293	368	12.3711	T	21-07-2023	IPR003100	PAZ domain
EP00271_Cylindrocystis_brebissonii_P009991	Eukaryote	4a3ffab6e57d34359a1e966299eb7fc4	974	ProSiteProfiles	PS50821	PAZ domain profile.	347	441	12.2224	T	21-07-2023	IPR003100	PAZ domain
EP00258_Populus_trichocarpa_P046572	Eukaryote	83eba8d58fecc5fe0b5739884cbb94b9	913	ProSiteProfiles	PS50821	PAZ domain profile.	302	396	12.1799	T	21-07-2023	IPR003100	PAZ domain
EP00255_Erythranthe_guttata_P003404	Eukaryote	d10651a693af8d867faecd516e24ff15	896	ProSiteProfiles	PS50821	PAZ domain profile.	305	380	11.9673	T	21-07-2023	IPR003100	PAZ domain
EP00254_Amborella_trichopoda_P028231	Eukaryote	14af9b33a107dee263cf1498a31264d9	774	ProSiteProfiles	PS50821	PAZ domain profile.	157	254	11.9248	T	21-07-2023	IPR003100	PAZ domain
EP00448_Togula_jolla_P015603	Eukaryote	cee69e9fe478ac5c51126118e3de951e	801	ProSiteProfiles	PS50821	PAZ domain profile.	226	304	11.4999	T	21-07-2023	IPR003100	PAZ domain
EP01029_Cantina_marsupialis_P010563	Eukaryote	0fc9f2905bd569813c6284ff00ecc2c8	870	ProSiteProfiles	PS50821	PAZ domain profile.	277	350	11.3299	T	21-07-2023	IPR003100	PAZ domain
EP00852_Chlamydomonas_schloesseri_P008525	Eukaryote	8bb0fd4f4dcf4d7520d0f49491c957b5	1141	ProSiteProfiles	PS50821	PAZ domain profile.	495	580	11.3086	T	21-07-2023	IPR003100	PAZ domain
EP00028_Trichosphaerium_sp_Am-I-7-wt_P007379	Eukaryote	20967a856122e39c2d641b9b55d870f7	828	ProSiteProfiles	PS50822	Piwi domain profile.	448	814	11.2322	T	21-07-2023	IPR003165	Piwi domain
EP01036_Dinobryon_divergens_P033120	Eukaryote	33149029c28d8114e14d697f9c18ce07	1285	ProSiteProfiles	PS51192	Superfamilies 1 and 2 helicase ATP-binding type-1 domain profile.	405	594	11.163	T	21-07-2023	IPR014001	Helicase superfamily 1/2, ATP-binding domain
EP00261_Vitis_vinifera_P038327	Eukaryote	ca841d66859c57767add633807c2f35e	867	ProSiteProfiles	PS50821	PAZ domain profile.	259	377	10.9474	T	21-07-2023	IPR003100	PAZ domain
EP00028_Trichosphaerium_sp_Am-I-7-wt_P007379	Eukaryote	20967a856122e39c2d641b9b55d870f7	828	ProSiteProfiles	PS50821	PAZ domain profile.	250	296	9.7786	T	21-07-2023	IPR003100	PAZ domain
EP00256_Glycine_max_P062790	Eukaryote	0f21ff3773f3980ef706fa47072a1d14	832	ProSiteProfiles	PS50821	PAZ domain profile.	236	310	9.62985	T	21-07-2023	IPR003100	PAZ domain
EP00997_Jenningsia_sp_PLL12_P005726	Eukaryote	c89bc1f9d7dfd407f93041ae7e9e993b	551	ProSiteProfiles	PS50821	PAZ domain profile.	3	35	9.41735	T	21-07-2023	IPR003100	PAZ domain
EP00262_Sarcandra_glabra_P005111	Eukaryote	8f2535be7d42ded6a4fa3d7f6317687e	913	ProSiteProfiles	PS50821	PAZ domain profile.	318	397	9.1836	T	21-07-2023	IPR003100	PAZ domain
EP01111_Echinosteliopsis_oligospora_P013379	Eukaryote	b96fa153e753338f3158227f810601d4	593	ProSiteProfiles	PS50821	PAZ domain profile.	25	100	8.90735	T	21-07-2023	IPR003100	PAZ domain
EP01114_Cavostelium_apophysatum_P001154	Eukaryote	dba1f0da65ef9686e504770419c7d1bf	1072	SMART	SM00949	PAZ_2_a_3	469	610	0.0094	T	21-07-2023	IPR003100	PAZ domain
EP01114_Cavostelium_apophysatum_P001155	Eukaryote	89c51b44f7706a0ebefb6836b763180d	961	SMART	SM00949	PAZ_2_a_3	358	499	0.0094	T	21-07-2023	IPR003100	PAZ domain
EP00028_Trichosphaerium_sp_Am-I-7-wt_P007379	Eukaryote	20967a856122e39c2d641b9b55d870f7	828	SMART	SM00949	PAZ_2_a_3	187	315	0.0074	T	21-07-2023	IPR003100	PAZ domain
EP00339_Tiarina_fusa_P013006	Eukaryote	86c8da6f7b88f9a3167d6580fdd3da38	762	SMART	SM01163	DUF1785_2	131	182	0.0072	T	21-07-2023	IPR014811	Argonaute, linker 1 domain
EP00068_Latimeria_chalumnae_P033706	Eukaryote	e483a4d64b06404cabfb20fe9ca81cc9	799	SMART	SM00949	PAZ_2_a_3	256	389	0.0061	T	21-07-2023	IPR003100	PAZ domain
EP01062_Namystynia_karyoxenos_P025378	Eukaryote	b3f1f471fc0dcc2855d22ec832c4965c	1094	SMART	SM00950	Piwi_a_2	727	1092	0.0053	T	21-07-2023	IPR003165	Piwi domain
EP01117_Protostelium_nocturnum_P014796	Eukaryote	baa62ad099a068f47e3fa3a74a7c52eb	858	SMART	SM00949	PAZ_2_a_3	265	392	0.0044	T	21-07-2023	IPR003100	PAZ domain
EP00897_Mesotaenium_endlicherianum_P008276	Eukaryote	f745eca40981b99f0876e935eabcb7ff	777	SMART	SM01163	DUF1785_2	125	177	0.0037	T	21-07-2023	IPR014811	Argonaute, linker 1 domain
EP00455_Lapot_gusevi_P005501	Eukaryote	8032ab11392a4cd841c8a846daf86026	1013	SMART	SM00949	PAZ_2_a_3	368	504	0.0033	T	21-07-2023	IPR003100	PAZ domain
EP00087_Eurytemora_affinis_P014660	Eukaryote	ba07b23b0edcc00e70c95b97ad563f1b	893	SMART	SM00949	PAZ_2_a_3	263	401	0.0031	T	21-07-2023	IPR003100	PAZ domain
EP00658_Telonema_sp_P-2_P000952	Eukaryote	a46713afad7467314dd611b332a39d92	847	SMART	SM00949	PAZ_2_a_3	184	333	0.003	T	21-07-2023	IPR003100	PAZ domain
EP00247_Physcomitrium_patens_P045874	Eukaryote	a6f2442f946d5689d886bdbbe25db374	961	SMART	SM00949	PAZ_2_a_3	331	468	0.0028	T	21-07-2023	IPR003100	PAZ domain
EP00899_Mesostigma_viride_P022769	Eukaryote	921e244fe24b54cd064d2ad80c041633	1004	SMART	SM00949	PAZ_2_a_3	333	474	0.0022	T	21-07-2023	IPR003100	PAZ domain
EP00803_Ostreobium_quekettii_P004715	Eukaryote	62f3d00f2d3f328b520cd3598fa9b317	948	SMART	SM00949	PAZ_2_a_3	317	448	0.002	T	21-07-2023	IPR003100	PAZ domain
EP00007_Cunea_sp_BSH-02190019_P001606	Eukaryote	2d8c34128a82506c143f8f5518aa7893	893	SMART	SM01163	DUF1785_2	256	307	0.0012	T	21-07-2023	IPR014811	Argonaute, linker 1 domain
EP00013_Stygamoeba_regulata_P014818	Eukaryote	61d6c8cf82741304bb6a29663c08123b	888	SMART	SM01163	DUF1785_2	251	302	0.0012	T	21-07-2023	IPR014811	Argonaute, linker 1 domain
EP00259_Arabidopsis_lyrata_P007575	Eukaryote	6352431e084c53cdce11a5b61d1c12fb	877	SMART	SM00949	PAZ_2_a_3	258	394	0.0012	T	21-07-2023	IPR003100	PAZ domain
EP00073_Rattus_norvegicus_P006991	Eukaryote	94e346a04474b5a4e76957944f84c7d6	971	SMART	SM01163	DUF1785_2	335	386	0.00096	T	21-07-2023	IPR014811	Argonaute, linker 1 domain
EP00074_Homo_sapiens_P006381	Eukaryote	2334179a49bae85495543bdf47281368	973	SMART	SM01163	DUF1785_2	337	388	0.00096	T	21-07-2023	IPR014811	Argonaute, linker 1 domain
EP00074_Homo_sapiens_P025036	Eukaryote	40f56e0dcea29d038fd71511070d83d1	937	SMART	SM01163	DUF1785_2	337	388	0.00096	T	21-07-2023	IPR014811	Argonaute, linker 1 domain
EP00897_Mesotaenium_endlicherianum_P008276	Eukaryote	f745eca40981b99f0876e935eabcb7ff	777	SMART	SM00949	PAZ_2_a_3	178	324	0.00093	T	21-07-2023	IPR003100	PAZ domain
EP00248_Marchantia_polymorpha_P010229	Eukaryote	715bcfeea49515b5d7d514ddae18e77e	943	SMART	SM00949	PAZ_2_a_3	315	456	0.00062	T	21-07-2023	IPR003100	PAZ domain
EP00841_Caulochytrium_protostelioides_P000434	Eukaryote	809854000fd3e7877d259980c29c6c26	698	SMART	SM00949	PAZ_2_a_3	77	210	0.00053	T	21-07-2023	IPR003100	PAZ domain
EP00386_Alphamonas_edax_P001157	Eukaryote	2ab604ee0b69ca35f1de924958698688	204	SMART	SM00950	Piwi_a_2	1	197	0.0005	T	21-07-2023	IPR003165	Piwi domain
EP00271_Cylindrocystis_brebissonii_P009991	Eukaryote	4a3ffab6e57d34359a1e966299eb7fc4	974	SMART	SM00949	PAZ_2_a_3	324	463	0.00042	T	21-07-2023	IPR003100	PAZ domain
EP00064_Thunnus_orientalis_P016941	Eukaryote	887df4d5186eb3b64af5c9a2bbca8c48	854	SMART	SM00949	PAZ_2_a_3	199	328	0.00039	T	21-07-2023	IPR003100	PAZ domain
EP00259_Arabidopsis_lyrata_P012551	Eukaryote	fd8f67090e6a36c395285023269afb55	1110	SMART	SM00949	PAZ_2_a_3	463	602	0.00034	T	21-07-2023	IPR003100	PAZ domain
EP00257_Ricinus_communis_P006774	Eukaryote	6abaa8474c7ed275fbf361877f1c9918	1020	SMART	SM00949	PAZ_2_a_3	383	514	0.00025	T	21-07-2023	IPR003100	PAZ domain
EP00269_Selaginella_moellendorffii_P033485	Eukaryote	630c7e3c35efe58fb126ea2d79b7cf86	927	SMART	SM00949	PAZ_2_a_3	236	373	0.00025	T	21-07-2023	IPR003100	PAZ domain
EP00863_Basidiobolus_meristosporus_P012613	Eukaryote	3a939be8c8315d982e8adc9c32b1fd63	843	SMART	SM00949	PAZ_2_a_3	225	358	0.0002	T	21-07-2023	IPR003100	PAZ domain
EP00449_Zooxanthella_nutricula_P041307	Eukaryote	44b9891d0c54877a1d38eee83bd7a306	732	SMART	SM00950	Piwi_a_2	423	717	0.00017	T	21-07-2023	IPR003165	Piwi domain
NP_523734.1Argonaute-1,isoformB[Drosophilamelanogaster]	Eukaryote	3c2b5415aea28f53163713b49925e2b1	950	SMART	SM00949	PAZ_2_a_3	310	445	0.00014	T	21-07-2023	IPR003100	PAZ domain
EP00153_Phycomyces_blakesleeanus_P010706	Eukaryote	e41a60210b99e56a7301958b8d9b97ec	840	SMART	SM00949	PAZ_2_a_3	222	352	0.00013	T	21-07-2023	IPR003100	PAZ domain
EP00074_Homo_sapiens_P034365	Eukaryote	e57adeed23329b225a2c87fb2b62658e	861	Pfam	PF08699	Argonaute linker 1 domain	227	273	9.2e-05	T	21-07-2023	IPR014811	Argonaute, linker 1 domain
NP_004755.2piwi-likeprotein1isoform1[Homosapiens]	Eukaryote	e57adeed23329b225a2c87fb2b62658e	861	Pfam	PF08699	Argonaute linker 1 domain	227	273	9.2e-05	T	21-07-2023	IPR014811	Argonaute, linker 1 domain
EP00074_Homo_sapiens_P010147	Eukaryote	a1d8158ecf66bf3f7c24470d7c6222ee	829	Pfam	PF08699	Argonaute linker 1 domain	227	273	8.8e-05	T	21-07-2023	IPR014811	Argonaute, linker 1 domain
EP00073_Rattus_norvegicus_P051515	Eukaryote	5960e4e745555256c9452407f4c00bc5	863	Pfam	PF08699	Argonaute linker 1 domain	229	275	8.2e-05	T	21-07-2023	IPR014811	Argonaute, linker 1 domain
EP00073_Rattus_norvegicus_P051516	Eukaryote	7ec38859889e00ae5e1027e2473c9a74	862	Pfam	PF08699	Argonaute linker 1 domain	228	274	8.2e-05	T	21-07-2023	IPR014811	Argonaute, linker 1 domain
EP01117_Protostelium_nocturnum_P014796	Eukaryote	baa62ad099a068f47e3fa3a74a7c52eb	858	Pfam	PF08699	Argonaute linker 1 domain	204	245	8.2e-05	T	21-07-2023	IPR014811	Argonaute, linker 1 domain
EP01119_Soliformovum_irregulare_P019823	Eukaryote	f50f92480e8f5e4f63b0144fe2db1942	887	Pfam	PF08699	Argonaute linker 1 domain	257	303	7.9e-05	T	21-07-2023	IPR014811	Argonaute, linker 1 domain
EP00152_Rhizopus_delemar_P013039	Eukaryote	13348f106407112b90eda06b8c369e9c	744	SMART	SM00949	PAZ_2_a_3	123	254	4.9e-05	T	21-07-2023	IPR003100	PAZ domain
EP00082_Ixodes_scapularis_P002204	Eukaryote	aa07d6d892d162b9f5da2be0af61fd51	812	SMART	SM00949	PAZ_2_a_3	192	327	3.7e-05	T	21-07-2023	IPR003100	PAZ domain
EP00813_Pythium_oligandrum_P003269	Eukaryote	af9f624925409865b986a8aa52845791	953	SMART	SM00949	PAZ_2_a_3	337	466	3.5e-05	T	21-07-2023	IPR003100	PAZ domain
EP00090_Calanus_glacialis_P003825	Eukaryote	4fe069651ce42032bb132f387454eece	851	Pfam	PF08699	Argonaute linker 1 domain	220	267	3.4e-05	T	21-07-2023	IPR014811	Argonaute, linker 1 domain
EP00081_Caenorhabditis_elegans_P028224	Eukaryote	7df41aa070ad49197a08fdd8b6098139	910	SMART	SM00949	PAZ_2_a_3	282	418	3.2e-05	T	21-07-2023	IPR003100	PAZ domain
EP00457_Paulinella_chromatophora_P000769	Eukaryote	f3256ec549e8158a4e654ca34a815c7c	1143	SMART	SM00949	PAZ_2_a_3	534	655	3.2e-05	T	21-07-2023	IPR003100	PAZ domain
NP_849784.1StabilizerofirontransporterSufD/Polynucleotidyltransferase[Arabidopsisthaliana]	Eukaryote	d7d63e2250bc64157b063ca4418021be	1050	SMART	SM00949	PAZ_2_a_3	393	525	2.5e-05	T	21-07-2023	IPR003100	PAZ domain
EP00021_Heterostelium_album_P002753	Eukaryote	5fe5f54af05d84e9b316ed8717dd5c7f	948	Pfam	PF08699	Argonaute linker 1 domain	339	385	2.4e-05	T	21-07-2023	IPR014811	Argonaute, linker 1 domain
EP00079_Xenopus_tropicalis_P021491	Eukaryote	d6ed1145f28888a5eedeaefed02ad68b	886	SMART	SM00949	PAZ_2_a_3	248	383	2.4e-05	T	21-07-2023	IPR003100	PAZ domain
EP00079_Xenopus_tropicalis_P021492	Eukaryote	99da1eb6a4ca9335b824b97d6fa444c2	879	SMART	SM00949	PAZ_2_a_3	241	376	2.4e-05	T	21-07-2023	IPR003100	PAZ domain
EP00079_Xenopus_tropicalis_P021493	Eukaryote	75c821a931e5381ba60e2d871fe7c031	868	SMART	SM00949	PAZ_2_a_3	230	365	2.4e-05	T	21-07-2023	IPR003100	PAZ domain
EP00079_Xenopus_tropicalis_P021494	Eukaryote	131bfb73e1ce43ad59719bc81acacf6b	864	SMART	SM00949	PAZ_2_a_3	226	361	2.4e-05	T	21-07-2023	IPR003100	PAZ domain
EP00386_Alphamonas_edax_P001157	Eukaryote	2ab604ee0b69ca35f1de924958698688	204	Gene3D	G3DSA:3.40.50.2300	-	5	44	2.4e-05	T	21-07-2023	-	-
EP00850_Spirogloea_muscicola_P023104	Eukaryote	53414432b1f2d8e75ac7af5fe70be582	870	SMART	SM00949	PAZ_2_a_3	206	335	2.4e-05	T	21-07-2023	IPR003100	PAZ domain
EP00005_Dracoamoeba_jomungandri_P005244	Eukaryote	216b17bcce80e63e6839284841084dd1	934	SUPERFAMILY	SSF81995	beta-sandwich domain of Sec23/24	126	184	2.3e-05	T	21-07-2023	-	-
EP00025_Tieghemostelium_lacteum_P003035	Eukaryote	fab5142c2e92d26704939066e5aa88f1	1053	Pfam	PF08699	Argonaute linker 1 domain	453	499	2.3e-05	T	21-07-2023	IPR014811	Argonaute, linker 1 domain
EP00074_Homo_sapiens_P039495	Eukaryote	4d5a96ae9716a381a97a777fa08b8477	861	SMART	SM00949	PAZ_2_a_3	225	360	2.3e-05	T	21-07-2023	IPR003100	PAZ domain
EP00077_Pelodiscus_sinensis_P017894	Eukaryote	addcf80f7be4f97899cf22af64fe5109	844	SMART	SM00949	PAZ_2_a_3	256	390	2.2e-05	T	21-07-2023	IPR003100	PAZ domain
EP00017_Entamoeba_invadens_P009848	Eukaryote	7054b5ca6fb771f7b757f223a78a57b1	608	SMART	SM00949	PAZ_2_a_3	194	363	1.7e-05	T	21-07-2023	IPR003100	PAZ domain
EP00267_Zea_mays_P008515	Eukaryote	89cd444c4d02bde1c489f4bba26d2a5a	1013	SMART	SM00949	PAZ_2_a_3	387	513	1.5e-05	T	21-07-2023	IPR003100	PAZ domain
EP00021_Heterostelium_album_P009217	Eukaryote	05f3eee20b10956751f01ba913f191f0	1301	SUPERFAMILY	SSF101447	Formin homology 2 domain (FH2 domain)	402	408	1.36e-05	T	21-07-2023	-	-
EP00152_Rhizopus_delemar_P010130	Eukaryote	3290bc2977c1b5ef299df6e290333385	840	SMART	SM00949	PAZ_2_a_3	220	351	1.3e-05	T	21-07-2023	IPR003100	PAZ domain
EP00361_Fabrea_salina_P007283	Eukaryote	2d5f10f915db8a322986abaf0506411b	729	Pfam	PF08699	Argonaute linker 1 domain	104	149	1.3e-05	T	21-07-2023	IPR014811	Argonaute, linker 1 domain
EP00897_Mesotaenium_endlicherianum_P008276	Eukaryote	f745eca40981b99f0876e935eabcb7ff	777	Pfam	PF08699	Argonaute linker 1 domain	128	174	1.2e-05	T	21-07-2023	IPR014811	Argonaute, linker 1 domain
EP00057_Strongylocentrotus_purpuratus_P000133	Eukaryote	ad181b820c199942055aaf98124d682d	955	SMART	SM00949	PAZ_2_a_3	315	450	1.1e-05	T	21-07-2023	IPR003100	PAZ domain
EP00151_Rhizophagus_irregularis_P023387	Eukaryote	bbc094b55b1a894441df647314248d8b	840	SMART	SM00949	PAZ_2_a_3	229	357	1.1e-05	T	21-07-2023	IPR003100	PAZ domain
EP01036_Dinobryon_divergens_P033120	Eukaryote	33149029c28d8114e14d697f9c18ce07	1285	SUPERFAMILY	SSF52540	P-loop containing nucleoside triphosphate hydrolases	520	810	1.06e-05	T	21-07-2023	IPR027417	P-loop containing nucleoside triphosphate hydrolase
EP00065_Mola_mola_P017915	Eukaryote	c0c2b9e765cdeeebf77cb8a47a63d5d1	782	SMART	SM00949	PAZ_2_a_3	158	293	9e-06	T	21-07-2023	IPR003100	PAZ domain
EP00074_Homo_sapiens_P042500	Eukaryote	0f9d60b48b2b6583e8622b3a1f65d28c	860	SMART	SM00949	PAZ_2_a_3	236	371	8.9e-06	T	21-07-2023	IPR003100	PAZ domain
EP00658_Telonema_sp_P-2_P000952	Eukaryote	a46713afad7467314dd611b332a39d92	847	Pfam	PF08699	Argonaute linker 1 domain	126	176	7.6e-06	T	21-07-2023	IPR014811	Argonaute, linker 1 domain
EP01116_Phalansterium_solitarium_P014865	Eukaryote	f9d738a43b2bc8830a4dcbea687a6bff	704	SMART	SM00949	PAZ_2_a_3	217	356	7.5e-06	T	21-07-2023	IPR003100	PAZ domain
EP00012_Vannella_robusta_P002686	Eukaryote	e999907465c47575393284efd1942407	838	Pfam	PF08699	Argonaute linker 1 domain	208	255	7.3e-06	T	21-07-2023	IPR014811	Argonaute, linker 1 domain
EP00012_Vannella_robusta_P009798	Eukaryote	77f828ec6cbcb7604524dd21e209231f	842	Pfam	PF08699	Argonaute linker 1 domain	212	259	7.3e-06	T	21-07-2023	IPR014811	Argonaute, linker 1 domain
EP00254_Amborella_trichopoda_P002803	Eukaryote	3c20879ab1f126403b1adaa533d04f95	954	SMART	SM00949	PAZ_2_a_3	315	445	7.2e-06	T	21-07-2023	IPR003100	PAZ domain
EP00012_Vannella_robusta_P008287	Eukaryote	a389282686ca99cfede81f87e38015ae	785	Pfam	PF08699	Argonaute linker 1 domain	168	215	6.7e-06	T	21-07-2023	IPR014811	Argonaute, linker 1 domain
EP00074_Homo_sapiens_P008494	Eukaryote	6a15f9eb34be32786ccbeb66808acef5	825	SMART	SM00949	PAZ_2_a_3	235	370	6.5e-06	T	21-07-2023	IPR003100	PAZ domain
EP00074_Homo_sapiens_P036799	Eukaryote	f2bd911377c3ed8b88d8d87913f05479	859	SMART	SM00949	PAZ_2_a_3	235	370	6.5e-06	T	21-07-2023	IPR003100	PAZ domain
NP_036286.2proteinargonaute-2isoform1[Homosapiens]	Eukaryote	f2bd911377c3ed8b88d8d87913f05479	859	SMART	SM00949	PAZ_2_a_3	235	370	6.5e-06	T	21-07-2023	IPR003100	PAZ domain
EP00017_Entamoeba_invadens_P001585	Eukaryote	73d4fd2d0e91295bbf72aed573daf7b8	449	Gene3D	G3DSA:3.40.50.2300	-	1	38	6.3e-06	T	21-07-2023	-	-
EP00063_Salmo_salar_P057468	Eukaryote	7b74818eaeb92f23881dd112b45f5256	878	SMART	SM00949	PAZ_2_a_3	236	371	6.3e-06	T	21-07-2023	IPR003100	PAZ domain
EP00063_Salmo_salar_P057469	Eukaryote	d26b5c475e7cbb90876c9c3b8f4f363d	871	SMART	SM00949	PAZ_2_a_3	236	371	6.3e-06	T	21-07-2023	IPR003100	PAZ domain
EP00063_Salmo_salar_P057470	Eukaryote	c9628a2a4a051a1b89a235b5225c4a54	867	SMART	SM00949	PAZ_2_a_3	236	371	6.3e-06	T	21-07-2023	IPR003100	PAZ domain
EP00063_Salmo_salar_P057471	Eukaryote	2e849e8685dd5be967cee851bb388538	777	SMART	SM00949	PAZ_2_a_3	236	371	6.3e-06	T	21-07-2023	IPR003100	PAZ domain
EP00845_Rhizoclosmatium_globosum_P007992	Eukaryote	aa6e4181080801ffddd86ad0ed37e45d	741	SMART	SM01163	DUF1785_2	41	92	6.1e-06	T	21-07-2023	IPR014811	Argonaute, linker 1 domain
EP01135_Chromosphaera_perkinsii_P007963	Eukaryote	48ec8dfac8d273c1259f5f056b64b2b9	875	SMART	SM00949	PAZ_2_a_3	246	378	5.6e-06	T	21-07-2023	IPR003100	PAZ domain
EP00058_Branchiostoma_floridae_P010691	Eukaryote	dc39c1ed63c43cdbf76eea6590894c7a	734	Pfam	PF08699	Argonaute linker 1 domain	207	254	5.4e-06	T	21-07-2023	IPR014811	Argonaute, linker 1 domain
EP00005_Dracoamoeba_jomungandri_P005244	Eukaryote	216b17bcce80e63e6839284841084dd1	934	Pfam	PF08699	Argonaute linker 1 domain	340	386	5.3e-06	T	21-07-2023	IPR014811	Argonaute, linker 1 domain
EP00006_Acanthamoeba_castellanii_P001975	Eukaryote	3e939c13f4b24aeb839a3ab960de4efa	713	Gene3D	G3DSA:3.40.50.2300	-	377	485	4.6e-06	T	21-07-2023	-	-
EP00028_Trichosphaerium_sp_Am-I-7-wt_P007379	Eukaryote	20967a856122e39c2d641b9b55d870f7	828	Gene3D	G3DSA:3.30.420.10	-	528	682	4.2e-06	T	21-07-2023	IPR036397	Ribonuclease H superfamily
EP00922_Rhytidocystis_sp_ex-Travisia-forbesii_P010740	Eukaryote	fc10ca618c5bc1502d3c63e23b1aaaed	888	SMART	SM00949	PAZ_2_a_3	196	335	3.9e-06	T	21-07-2023	IPR003100	PAZ domain
EP00268_Persea_americana_P040037	Eukaryote	2f1de5f00cae0694b854e28a384365ec	1016	SMART	SM00949	PAZ_2_a_3	382	522	2.8e-06	T	21-07-2023	IPR003100	PAZ domain
EP00339_Tiarina_fusa_P013006	Eukaryote	86c8da6f7b88f9a3167d6580fdd3da38	762	Pfam	PF08699	Argonaute linker 1 domain	132	179	2.7e-06	T	21-07-2023	IPR014811	Argonaute, linker 1 domain
EP00017_Entamoeba_invadens_P001591	Eukaryote	e73501bfebef3d9cccf167d3f49464c0	402	Gene3D	G3DSA:3.40.50.2300	-	281	402	2.3e-06	T	21-07-2023	-	-
EP00388_Colpodella_angusta_P010046	Eukaryote	5e473ba9825fd7fb77f66a605cb36beb	801	SMART	SM00950	Piwi_a_2	485	784	2.3e-06	T	21-07-2023	IPR003165	Piwi domain
EP01116_Phalansterium_solitarium_P014865	Eukaryote	f9d738a43b2bc8830a4dcbea687a6bff	704	SMART	SM00950	Piwi_a_2	510	703	2e-06	T	21-07-2023	IPR003165	Piwi domain
EP00262_Sarcandra_glabra_P005111	Eukaryote	8f2535be7d42ded6a4fa3d7f6317687e	913	Pfam	PF16487	Mid domain of argonaute	477	525	1.9e-06	T	21-07-2023	IPR032473	Protein argonaute, Mid domain
EP00081_Caenorhabditis_elegans_P020868	Eukaryote	23590e5f68d62e20831177892a75bac5	1035	Pfam	PF16487	Mid domain of argonaute	566	642	1.6e-06	T	21-07-2023	IPR032473	Protein argonaute, Mid domain
EP00081_Caenorhabditis_elegans_P020869	Eukaryote	4265ac1e3c5b466083071d32d980ce97	1032	Pfam	PF16487	Mid domain of argonaute	563	639	1.6e-06	T	21-07-2023	IPR032473	Protein argonaute, Mid domain
EP00840_Blyttiomyces_helicus_P010397	Eukaryote	9c9c0df5afc2f73b1766f464649a6c4d	891	SMART	SM00949	PAZ_2_a_3	233	370	1.6e-06	T	21-07-2023	IPR003100	PAZ domain
EP01015_Nassula_variabilis_P025342	Eukaryote	d2693a56b4226e6d68601878eb9e00bf	329	SMART	SM00950	Piwi_a_2	130	325	1.6e-06	T	21-07-2023	IPR003165	Piwi domain
EP00087_Eurytemora_affinis_P014660	Eukaryote	ba07b23b0edcc00e70c95b97ad563f1b	893	SMART	SM01163	DUF1785_2	195	251	1.5e-06	T	21-07-2023	IPR014811	Argonaute, linker 1 domain
EP01114_Cavostelium_apophysatum_P001154	Eukaryote	dba1f0da65ef9686e504770419c7d1bf	1072	Pfam	PF16487	Mid domain of argonaute	673	729	1.5e-06	T	21-07-2023	IPR032473	Protein argonaute, Mid domain
EP00930_Biecheleria_cincta_P076982	Eukaryote	929ef8d2113dd3795bad9e54e8218345	377	Gene3D	G3DSA:3.40.50.2300	-	13	109	1.3e-06	T	21-07-2023	-	-
EP01114_Cavostelium_apophysatum_P001155	Eukaryote	89c51b44f7706a0ebefb6836b763180d	961	Pfam	PF16487	Mid domain of argonaute	562	618	1.3e-06	T	21-07-2023	IPR032473	Protein argonaute, Mid domain
EP00586_Coscinodiscus_wailesii_P012763	Eukaryote	c81bf586841ac4a587696b771427426a	1209	Gene3D	G3DSA:3.40.50.2300	-	794	947	1.2e-06	T	21-07-2023	-	-
EP00658_Telonema_sp_P-2_P000952	Eukaryote	a46713afad7467314dd611b332a39d92	847	Pfam	PF16487	Mid domain of argonaute	398	462	1.2e-06	T	21-07-2023	IPR032473	Protein argonaute, Mid domain
EP00271_Cylindrocystis_brebissonii_P009991	Eukaryote	4a3ffab6e57d34359a1e966299eb7fc4	974	Pfam	PF16487	Mid domain of argonaute	526	581	9.3e-07	T	21-07-2023	IPR032473	Protein argonaute, Mid domain
EP01036_Dinobryon_divergens_P033120	Eukaryote	33149029c28d8114e14d697f9c18ce07	1285	SUPERFAMILY	SSF53098	Ribonuclease H-like	46	123	7.59e-07	T	21-07-2023	IPR012337	Ribonuclease H-like superfamily
EP00022_Cavenderia_fasciculata_P001547	Eukaryote	ef381754724c2392fc91643cb8fdd455	864	SUPERFAMILY	SSF81995	beta-sandwich domain of Sec23/24	23	148	5.23e-07	T	21-07-2023	-	-
EP00586_Coscinodiscus_wailesii_P012763	Eukaryote	c81bf586841ac4a587696b771427426a	1209	Gene3D	G3DSA:2.170.260.10	paz domain	590	701	4.9e-07	T	21-07-2023	-	-
EP00028_Trichosphaerium_sp_Am-I-7-wt_P010371	Eukaryote	3a486f8ce03a220c2e0e6258871b0e0c	810	Gene3D	G3DSA:3.40.50.2300	-	366	526	4e-07	T	21-07-2023	-	-
EP00390_Vitrella_brassicaformis_P003136	Eukaryote	e7fb777b466b61966a082400bdc4b40d	769	Gene3D	G3DSA:3.40.50.2300	-	362	517	3.8e-07	T	21-07-2023	-	-
EP00258_Populus_trichocarpa_P046572	Eukaryote	83eba8d58fecc5fe0b5739884cbb94b9	913	Pfam	PF16487	Mid domain of argonaute	476	528	3.7e-07	T	21-07-2023	IPR032473	Protein argonaute, Mid domain
EP00059_Ciona_intestinalis_P006420	Eukaryote	a8e13d5a441de48a10158d54df1bb5af	934	SMART	SM01163	DUF1785_2	288	339	3.4e-07	T	21-07-2023	IPR014811	Argonaute, linker 1 domain
EP00846_Dimargaris_cristalligena_P002022	Eukaryote	d27e2124b3f084caa381cc7ed9498f7a	852	Pfam	PF16487	Mid domain of argonaute	420	496	3.4e-07	T	21-07-2023	IPR032473	Protein argonaute, Mid domain
EP00094_Tigriopus_californicus_P013931	Eukaryote	ad32a1fdad910f9ff62ca0d0bbeaafa4	551	SMART	SM00949	PAZ_2_a_3	1	103	3.2e-07	T	21-07-2023	IPR003100	PAZ domain
EP00087_Eurytemora_affinis_P014660	Eukaryote	ba07b23b0edcc00e70c95b97ad563f1b	893	Pfam	PF16486	N-terminal domain of argonaute	33	184	3e-07	T	21-07-2023	IPR032474	Protein argonaute, N-terminal
EP00855_Neolecta_irregularis_P001988	Eukaryote	2e80713eb4c69f10698cef47bdd1c3cf	837	SMART	SM01163	DUF1785_2	165	211	3e-07	T	21-07-2023	IPR014811	Argonaute, linker 1 domain
EP00007_Cunea_sp_BSH-02190019_P001606	Eukaryote	2d8c34128a82506c143f8f5518aa7893	893	Pfam	PF08699	Argonaute linker 1 domain	258	303	2.9e-07	T	21-07-2023	IPR014811	Argonaute, linker 1 domain
EP00074_Homo_sapiens_P020595	Eukaryote	9cbab4a1e193b2af59c3684caa55a896	891	SMART	SM00949	PAZ_2_a_3	233	368	2.9e-07	T	21-07-2023	IPR003100	PAZ domain
EP00074_Homo_sapiens_P020596	Eukaryote	77637ddebf349eeef6e623900d8e6116	782	SMART	SM00949	PAZ_2_a_3	158	293	2.9e-07	T	21-07-2023	IPR003100	PAZ domain
EP00074_Homo_sapiens_P036835	Eukaryote	e7968bbad1ba69a5ab01a6ecfbe42a6a	857	SMART	SM00949	PAZ_2_a_3	233	368	2.9e-07	T	21-07-2023	IPR003100	PAZ domain
EP00077_Pelodiscus_sinensis_P017893	Eukaryote	607abff554f7d064e9184f41d8029e41	779	SMART	SM00949	PAZ_2_a_3	158	293	2.9e-07	T	21-07-2023	IPR003100	PAZ domain
EP01036_Dinobryon_divergens_P033120	Eukaryote	33149029c28d8114e14d697f9c18ce07	1285	Gene3D	G3DSA:3.40.50.300	-	597	735	2.9e-07	T	21-07-2023	IPR027417	P-loop containing nucleoside triphosphate hydrolase
EP00013_Stygamoeba_regulata_P014818	Eukaryote	61d6c8cf82741304bb6a29663c08123b	888	Pfam	PF08699	Argonaute linker 1 domain	253	298	2.8e-07	T	21-07-2023	IPR014811	Argonaute, linker 1 domain
EP01129_Flabellula_baltica_P002165	Eukaryote	d6ba36c95ddb2318af7d2133728ad353	840	Gene3D	G3DSA:3.40.50.2300	-	409	574	2.8e-07	T	21-07-2023	-	-
EP00102_Acyrthosiphon_pisum_P026195	Eukaryote	8353786a8cdae8da39836f4f867a99be	325	Gene3D	G3DSA:3.40.50.2300	-	1	62	2.4e-07	T	21-07-2023	-	-
EP01114_Cavostelium_apophysatum_P001154	Eukaryote	dba1f0da65ef9686e504770419c7d1bf	1072	Pfam	PF16486	N-terminal domain of argonaute	256	334	2.4e-07	T	21-07-2023	IPR032474	Protein argonaute, N-terminal
EP00028_Trichosphaerium_sp_Am-I-7-wt_P007379	Eukaryote	20967a856122e39c2d641b9b55d870f7	828	Gene3D	G3DSA:2.170.260.10	paz domain	185	296	2.2e-07	T	21-07-2023	-	-
EP01114_Cavostelium_apophysatum_P001155	Eukaryote	89c51b44f7706a0ebefb6836b763180d	961	Pfam	PF16486	N-terminal domain of argonaute	145	223	2.1e-07	T	21-07-2023	IPR032474	Protein argonaute, N-terminal
EP00059_Ciona_intestinalis_P006420	Eukaryote	a8e13d5a441de48a10158d54df1bb5af	934	Pfam	PF08699	Argonaute linker 1 domain	289	336	1.8e-07	T	21-07-2023	IPR014811	Argonaute, linker 1 domain
NP_001058648.1Os06g0729300[OryzasativaJaponicaGroup]	Eukaryote	1b9664c5bdf98e7400dfd55c6d88f9aa	1038	SMART	SM00949	PAZ_2_a_3	383	518	1.8e-07	T	21-07-2023	IPR003100	PAZ domain
EP00254_Amborella_trichopoda_P028231	Eukaryote	14af9b33a107dee263cf1498a31264d9	774	Pfam	PF16486	N-terminal domain of argonaute	15	70	1.7e-07	T	21-07-2023	IPR032474	Protein argonaute, N-terminal
EP00119_Amphimedon_queenslandica_P024058	Eukaryote	708c73ed426bd90511a7fcb42aa304d2	994	Pfam	PF16487	Mid domain of argonaute	560	630	1.5e-07	T	21-07-2023	IPR032473	Protein argonaute, Mid domain
EP00028_Trichosphaerium_sp_Am-I-7-wt_P007379	Eukaryote	20967a856122e39c2d641b9b55d870f7	828	Pfam	PF02171	Piwi domain	729	812	1.4e-07	T	21-07-2023	IPR003165	Piwi domain
EP00899_Mesostigma_viride_P022769	Eukaryote	921e244fe24b54cd064d2ad80c041633	1004	Pfam	PF16487	Mid domain of argonaute	531	586	8.6e-08	T	21-07-2023	IPR032473	Protein argonaute, Mid domain
EP00845_Rhizoclosmatium_globosum_P007992	Eukaryote	aa6e4181080801ffddd86ad0ed37e45d	741	Pfam	PF08699	Argonaute linker 1 domain	44	91	8.5e-08	T	21-07-2023	IPR014811	Argonaute, linker 1 domain
EP00586_Coscinodiscus_wailesii_P012763	Eukaryote	c81bf586841ac4a587696b771427426a	1209	Pfam	PF02170	PAZ domain	615	711	7.9e-08	T	21-07-2023	IPR003100	PAZ domain
EP00820_Chromera_velia_P028007	Eukaryote	aa9596d3c89afeaa213de51dfd4fcf1f	428	SMART	SM00950	Piwi_a_2	145	419	7.9e-08	T	21-07-2023	IPR003165	Piwi domain
EP00259_Arabidopsis_lyrata_P012551	Eukaryote	fd8f67090e6a36c395285023269afb55	1110	Pfam	PF08699	Argonaute linker 1 domain	413	460	7e-08	T	21-07-2023	IPR014811	Argonaute, linker 1 domain
EP00686_Naegleria_gruberi_P012204	Eukaryote	f37344f3cf7120113cbfa0a658199dd7	786	Gene3D	G3DSA:3.40.50.2300	-	436	549	6.2e-08	T	21-07-2023	-	-
EP01116_Phalansterium_solitarium_P014865	Eukaryote	f9d738a43b2bc8830a4dcbea687a6bff	704	SMART	SM01163	DUF1785_2	158	212	5.8e-08	T	21-07-2023	IPR014811	Argonaute, linker 1 domain
EP00013_Stygamoeba_regulata_P028900	Eukaryote	3a9d4609e9310e571e37f7c13da43630	756	Pfam	PF02170	PAZ domain	217	304	5.5e-08	T	21-07-2023	IPR003100	PAZ domain
EP00073_Rattus_norvegicus_P006991	Eukaryote	94e346a04474b5a4e76957944f84c7d6	971	Pfam	PF08699	Argonaute linker 1 domain	337	383	4.5e-08	T	21-07-2023	IPR014811	Argonaute, linker 1 domain
EP00074_Homo_sapiens_P006381	Eukaryote	2334179a49bae85495543bdf47281368	973	Pfam	PF08699	Argonaute linker 1 domain	339	385	4.5e-08	T	21-07-2023	IPR014811	Argonaute, linker 1 domain
EP00074_Homo_sapiens_P025036	Eukaryote	40f56e0dcea29d038fd71511070d83d1	937	Pfam	PF08699	Argonaute linker 1 domain	339	385	4.3e-08	T	21-07-2023	IPR014811	Argonaute, linker 1 domain
EP00997_Jenningsia_sp_PLL12_P005726	Eukaryote	c89bc1f9d7dfd407f93041ae7e9e993b	551	SUPERFAMILY	SSF101690	PAZ domain	3	112	4.19e-08	T	21-07-2023	IPR036085	PAZ domain superfamily
EP00119_Amphimedon_queenslandica_P024058	Eukaryote	708c73ed426bd90511a7fcb42aa304d2	994	SMART	SM00949	PAZ_2_a_3	368	502	3.7e-08	T	21-07-2023	IPR003100	PAZ domain
EP00852_Chlamydomonas_schloesseri_P008525	Eukaryote	8bb0fd4f4dcf4d7520d0f49491c957b5	1141	Pfam	PF02170	PAZ domain	493	586	3.5e-08	T	21-07-2023	IPR003100	PAZ domain
EP00813_Pythium_oligandrum_P003269	Eukaryote	af9f624925409865b986a8aa52845791	953	Pfam	PF16487	Mid domain of argonaute	527	583	3.3e-08	T	21-07-2023	IPR032473	Protein argonaute, Mid domain
EP00269_Selaginella_moellendorffii_P033485	Eukaryote	630c7e3c35efe58fb126ea2d79b7cf86	927	Pfam	PF16488	Argonaute linker 2 domain	377	423	2.3e-08	T	21-07-2023	IPR032472	Argonaute linker 2 domain
EP01117_Protostelium_nocturnum_P014796	Eukaryote	baa62ad099a068f47e3fa3a74a7c52eb	858	Pfam	PF02170	PAZ domain	276	365	1.3e-08	T	21-07-2023	IPR003100	PAZ domain
EP01029_Cantina_marsupialis_P010563	Eukaryote	0fc9f2905bd569813c6284ff00ecc2c8	870	Pfam	PF16486	N-terminal domain of argonaute	30	104	1.2e-08	T	21-07-2023	IPR032474	Protein argonaute, N-terminal
EP01111_Echinosteliopsis_oligospora_P013379	Eukaryote	b96fa153e753338f3158227f810601d4	593	Pfam	PF02170	PAZ domain	4	104	1.1e-08	T	21-07-2023	IPR003100	PAZ domain
EP00008_Paramoeba_atlantica_P011462	Eukaryote	e852932b097f8d44b3d34281f45a558e	970	Gene3D	G3DSA:3.40.50.2300	-	563	684	6.9e-09	T	21-07-2023	-	-
EP00087_Eurytemora_affinis_P014660	Eukaryote	ba07b23b0edcc00e70c95b97ad563f1b	893	Pfam	PF16488	Argonaute linker 2 domain	405	453	6.6e-09	T	21-07-2023	IPR032472	Argonaute linker 2 domain
EP00009_Paramoeba_aestuarina_P007691	Eukaryote	8f1496c9f092b47f4f4c766b273936d1	920	Gene3D	G3DSA:3.40.50.2300	-	478	647	6.2e-09	T	21-07-2023	-	-
EP00922_Rhytidocystis_sp_ex-Travisia-forbesii_P010740	Eukaryote	fc10ca618c5bc1502d3c63e23b1aaaed	888	Gene3D	G3DSA:2.170.260.10	paz domain	196	319	4.9e-09	T	21-07-2023	-	-
EP00259_Arabidopsis_lyrata_P012551	Eukaryote	fd8f67090e6a36c395285023269afb55	1110	Pfam	PF16488	Argonaute linker 2 domain	607	652	4.8e-09	T	21-07-2023	IPR032472	Argonaute linker 2 domain
EP01135_Chromosphaera_perkinsii_P007963	Eukaryote	48ec8dfac8d273c1259f5f056b64b2b9	875	Pfam	PF16486	N-terminal domain of argonaute	26	186	4.7e-09	T	21-07-2023	IPR032474	Protein argonaute, N-terminal
EP00008_Paramoeba_atlantica_P011462	Eukaryote	e852932b097f8d44b3d34281f45a558e	970	SMART	SM00949	PAZ_2_a_3	358	470	3.7e-09	T	21-07-2023	IPR003100	PAZ domain
EP01124_Arcella_intermedia_P002066	Eukaryote	e153c7af8c3c8d02f1978c012dc1a49f	862	Gene3D	G3DSA:3.40.50.2300	-	456	597	2.8e-09	T	21-07-2023	-	-
EP00081_Caenorhabditis_elegans_P020868	Eukaryote	23590e5f68d62e20831177892a75bac5	1035	Pfam	PF08699	Argonaute linker 1 domain	264	304	2.5e-09	T	21-07-2023	IPR014811	Argonaute, linker 1 domain
EP00081_Caenorhabditis_elegans_P020869	Eukaryote	4265ac1e3c5b466083071d32d980ce97	1032	Pfam	PF08699	Argonaute linker 1 domain	261	301	2.4e-09	T	21-07-2023	IPR014811	Argonaute, linker 1 domain
EP00024_Dictyostelium_purpureum_P006571	Eukaryote	177e18ddc24b56443433931c61a77c0e	896	Gene3D	G3DSA:3.40.50.2300	-	518	640	1.8e-09	T	21-07-2023	-	-
EP00248_Marchantia_polymorpha_P010229	Eukaryote	715bcfeea49515b5d7d514ddae18e77e	943	Pfam	PF08699	Argonaute linker 1 domain	264	312	1.3e-09	T	21-07-2023	IPR014811	Argonaute, linker 1 domain
EP01117_Protostelium_nocturnum_P014796	Eukaryote	baa62ad099a068f47e3fa3a74a7c52eb	858	Gene3D	G3DSA:2.170.260.10	paz domain	252	370	1.2e-09	T	21-07-2023	-	-
EP00081_Caenorhabditis_elegans_P020868	Eukaryote	23590e5f68d62e20831177892a75bac5	1035	Pfam	PF16488	Argonaute linker 2 domain	507	552	1.1e-09	T	21-07-2023	IPR032472	Argonaute linker 2 domain
EP00081_Caenorhabditis_elegans_P020869	Eukaryote	4265ac1e3c5b466083071d32d980ce97	1032	Pfam	PF16488	Argonaute linker 2 domain	504	549	1.1e-09	T	21-07-2023	IPR032472	Argonaute linker 2 domain
EP00119_Amphimedon_queenslandica_P024058	Eukaryote	708c73ed426bd90511a7fcb42aa304d2	994	Pfam	PF16488	Argonaute linker 2 domain	506	550	9.2e-10	T	21-07-2023	IPR032472	Argonaute linker 2 domain
EP00028_Trichosphaerium_sp_Am-I-7-wt_P007379	Eukaryote	20967a856122e39c2d641b9b55d870f7	828	Gene3D	G3DSA:3.30.420.10	-	714	821	8.7e-10	T	21-07-2023	IPR036397	Ribonuclease H superfamily
EP00060_Petromyzon_marinus_P010429	Eukaryote	6551cb37f9d4a4f995b4bd97eaecee4d	923	Pfam	PF02171	Piwi domain	872	909	8.6e-10	T	21-07-2023	IPR003165	Piwi domain
EP00254_Amborella_trichopoda_P002803	Eukaryote	3c20879ab1f126403b1adaa533d04f95	954	Pfam	PF16487	Mid domain of argonaute	505	582	8.4e-10	T	21-07-2023	IPR032473	Protein argonaute, Mid domain
EP00022_Cavenderia_fasciculata_P010391	Eukaryote	d1e32429e6acabfc031ecc6e54f54bc0	1287	PRINTS	PR01217	Proline rich extensin signature	222	239	8.1e-10	T	21-07-2023	-	-
EP00022_Cavenderia_fasciculata_P010391	Eukaryote	d1e32429e6acabfc031ecc6e54f54bc0	1287	PRINTS	PR01217	Proline rich extensin signature	88	100	8.1e-10	T	21-07-2023	-	-
EP00022_Cavenderia_fasciculata_P010391	Eukaryote	d1e32429e6acabfc031ecc6e54f54bc0	1287	PRINTS	PR01217	Proline rich extensin signature	145	157	8.1e-10	T	21-07-2023	-	-
EP00022_Cavenderia_fasciculata_P010391	Eukaryote	d1e32429e6acabfc031ecc6e54f54bc0	1287	PRINTS	PR01217	Proline rich extensin signature	200	216	8.1e-10	T	21-07-2023	-	-
EP00022_Cavenderia_fasciculata_P010391	Eukaryote	d1e32429e6acabfc031ecc6e54f54bc0	1287	PRINTS	PR01217	Proline rich extensin signature	109	125	8.1e-10	T	21-07-2023	-	-
EP00022_Cavenderia_fasciculata_P010391	Eukaryote	d1e32429e6acabfc031ecc6e54f54bc0	1287	PRINTS	PR01217	Proline rich extensin signature	173	194	8.1e-10	T	21-07-2023	-	-
EP00153_Phycomyces_blakesleeanus_P010706	Eukaryote	e41a60210b99e56a7301958b8d9b97ec	840	Pfam	PF16487	Mid domain of argonaute	413	488	6.4e-10	T	21-07-2023	IPR032473	Protein argonaute, Mid domain
EP00803_Ostreobium_quekettii_P004715	Eukaryote	62f3d00f2d3f328b520cd3598fa9b317	948	Pfam	PF08699	Argonaute linker 1 domain	256	304	6.3e-10	T	21-07-2023	IPR014811	Argonaute, linker 1 domain
EP00058_Branchiostoma_floridae_P010691	Eukaryote	dc39c1ed63c43cdbf76eea6590894c7a	734	SMART	SM00950	Piwi_a_2	570	733	6.2e-10	T	21-07-2023	IPR003165	Piwi domain
EP01129_Flabellula_baltica_P002165	Eukaryote	d6ba36c95ddb2318af7d2133728ad353	840	SMART	SM00949	PAZ_2_a_3	243	369	5.5e-10	T	21-07-2023	IPR003100	PAZ domain
EP00013_Stygamoeba_regulata_P028900	Eukaryote	3a9d4609e9310e571e37f7c13da43630	756	CDD	cd02846	PAZ_argonaute_like	194	299	5.43015e-10	T	21-07-2023	-	-
NP_849784.1StabilizerofirontransporterSufD/Polynucleotidyltransferase[Arabidopsisthaliana]	Eukaryote	d7d63e2250bc64157b063ca4418021be	1050	Pfam	PF16487	Mid domain of argonaute	586	661	3.9e-10	T	21-07-2023	IPR032473	Protein argonaute, Mid domain
EP00087_Eurytemora_affinis_P012880	Eukaryote	d2bbe25c7ec808091e69304a961403e4	870	Pfam	PF16488	Argonaute linker 2 domain	458	491	3.4e-10	T	21-07-2023	IPR032472	Argonaute linker 2 domain
EP01116_Phalansterium_solitarium_P014865	Eukaryote	f9d738a43b2bc8830a4dcbea687a6bff	704	Pfam	PF08699	Argonaute linker 1 domain	160	210	3.2e-10	T	21-07-2023	IPR014811	Argonaute, linker 1 domain
EP00116_Pleurobrachia_bachei_P000765	Eukaryote	6a96d04c6919ec6ddfd76fc5858e2258	1343	SUPERFAMILY	SSF101690	PAZ domain	828	917	2.9e-10	T	21-07-2023	IPR036085	PAZ domain superfamily
EP00922_Rhytidocystis_sp_ex-Travisia-forbesii_P010740	Eukaryote	fc10ca618c5bc1502d3c63e23b1aaaed	888	Pfam	PF02170	PAZ domain	218	331	2.5e-10	T	21-07-2023	IPR003100	PAZ domain
EP00846_Dimargaris_cristalligena_P002022	Eukaryote	d27e2124b3f084caa381cc7ed9498f7a	852	Pfam	PF16488	Argonaute linker 2 domain	362	409	2e-10	T	21-07-2023	IPR032472	Argonaute linker 2 domain
EP01111_Echinosteliopsis_oligospora_P013379	Eukaryote	b96fa153e753338f3158227f810601d4	593	CDD	cd02846	PAZ_argonaute_like	9	99	1.97029e-10	T	21-07-2023	-	-
EP00087_Eurytemora_affinis_P014660	Eukaryote	ba07b23b0edcc00e70c95b97ad563f1b	893	Pfam	PF08699	Argonaute linker 1 domain	196	246	1.6e-10	T	21-07-2023	IPR014811	Argonaute, linker 1 domain
EP00658_Telonema_sp_P-2_P000952	Eukaryote	a46713afad7467314dd611b332a39d92	847	Pfam	PF02170	PAZ domain	262	324	1.6e-10	T	21-07-2023	IPR003100	PAZ domain
EP00063_Salmo_salar_P057468	Eukaryote	7b74818eaeb92f23881dd112b45f5256	878	Pfam	PF16488	Argonaute linker 2 domain	375	421	1.4e-10	T	21-07-2023	IPR032472	Argonaute linker 2 domain
EP00063_Salmo_salar_P057469	Eukaryote	d26b5c475e7cbb90876c9c3b8f4f363d	871	Pfam	PF16488	Argonaute linker 2 domain	375	421	1.4e-10	T	21-07-2023	IPR032472	Argonaute linker 2 domain
EP00063_Salmo_salar_P057470	Eukaryote	c9628a2a4a051a1b89a235b5225c4a54	867	Pfam	PF16488	Argonaute linker 2 domain	375	421	1.4e-10	T	21-07-2023	IPR032472	Argonaute linker 2 domain
EP00841_Caulochytrium_protostelioides_P000434	Eukaryote	809854000fd3e7877d259980c29c6c26	698	SMART	SM01163	DUF1785_2	22	72	1.4e-10	T	21-07-2023	IPR014811	Argonaute, linker 1 domain
EP00855_Neolecta_irregularis_P001988	Eukaryote	2e80713eb4c69f10698cef47bdd1c3cf	837	Pfam	PF08699	Argonaute linker 1 domain	168	210	1.4e-10	T	21-07-2023	IPR014811	Argonaute, linker 1 domain
EP00063_Salmo_salar_P057471	Eukaryote	2e849e8685dd5be967cee851bb388538	777	Pfam	PF16488	Argonaute linker 2 domain	375	421	1.2e-10	T	21-07-2023	IPR032472	Argonaute linker 2 domain
EP00102_Acyrthosiphon_pisum_P024988	Eukaryote	b426067b2c4ff1a2b51a3d73407bd9ad	855	Pfam	PF16488	Argonaute linker 2 domain	381	427	1.2e-10	T	21-07-2023	IPR032472	Argonaute linker 2 domain
NP_001058648.1Os06g0729300[OryzasativaJaponicaGroup]	Eukaryote	1b9664c5bdf98e7400dfd55c6d88f9aa	1038	Pfam	PF16487	Mid domain of argonaute	576	650	1.2e-10	T	21-07-2023	IPR032473	Protein argonaute, Mid domain
EP00248_Marchantia_polymorpha_P010229	Eukaryote	715bcfeea49515b5d7d514ddae18e77e	943	SMART	SM01163	DUF1785_2	261	314	9.6e-11	T	21-07-2023	IPR014811	Argonaute, linker 1 domain
EP00855_Neolecta_irregularis_P001988	Eukaryote	2e80713eb4c69f10698cef47bdd1c3cf	837	Pfam	PF02170	PAZ domain	236	338	9.2e-11	T	21-07-2023	IPR003100	PAZ domain
EP00082_Ixodes_scapularis_P002204	Eukaryote	aa07d6d892d162b9f5da2be0af61fd51	812	Pfam	PF16488	Argonaute linker 2 domain	329	372	7.7e-11	T	21-07-2023	IPR032472	Argonaute linker 2 domain
EP00448_Togula_jolla_P015603	Eukaryote	cee69e9fe478ac5c51126118e3de951e	801	SMART	SM00949	PAZ_2_a_3	191	328	6.9e-11	T	21-07-2023	IPR003100	PAZ domain
EP00022_Cavenderia_fasciculata_P008159	Eukaryote	94744a55a7c3b17009a0f0c0597a52f8	867	Gene3D	G3DSA:3.40.50.2300	-	529	651	6e-11	T	21-07-2023	-	-
EP00028_Trichosphaerium_sp_Am-I-7-wt_P007379	Eukaryote	20967a856122e39c2d641b9b55d870f7	828	SUPERFAMILY	SSF101690	PAZ domain	184	328	5.97e-11	T	21-07-2023	IPR036085	PAZ domain superfamily
EP00072_Mus_musculus_P059327	Eukaryote	b884420b500796837907f41e29e1c5b6	405	Pfam	PF16487	Mid domain of argonaute	5	45	5.9e-11	T	21-07-2023	IPR032473	Protein argonaute, Mid domain
EP00803_Ostreobium_quekettii_P004715	Eukaryote	62f3d00f2d3f328b520cd3598fa9b317	948	Pfam	PF16488	Argonaute linker 2 domain	453	495	5.5e-11	T	21-07-2023	IPR032472	Argonaute linker 2 domain
EP00840_Blyttiomyces_helicus_P010397	Eukaryote	9c9c0df5afc2f73b1766f464649a6c4d	891	Pfam	PF16488	Argonaute linker 2 domain	375	420	4.7e-11	T	21-07-2023	IPR032472	Argonaute linker 2 domain
EP00922_Rhytidocystis_sp_ex-Travisia-forbesii_P010740	Eukaryote	fc10ca618c5bc1502d3c63e23b1aaaed	888	Gene3D	G3DSA:3.40.50.2300	-	423	593	4.7e-11	T	21-07-2023	-	-
EP01029_Cantina_marsupialis_P010563	Eukaryote	0fc9f2905bd569813c6284ff00ecc2c8	870	Pfam	PF02170	PAZ domain	257	366	4.7e-11	T	21-07-2023	IPR003100	PAZ domain
EP00457_Paulinella_chromatophora_P000769	Eukaryote	f3256ec549e8158a4e654ca34a815c7c	1143	Pfam	PF08699	Argonaute linker 1 domain	468	518	4.4e-11	T	21-07-2023	IPR014811	Argonaute, linker 1 domain
EP01114_Cavostelium_apophysatum_P001154	Eukaryote	dba1f0da65ef9686e504770419c7d1bf	1072	Pfam	PF02170	PAZ domain	492	597	4.4e-11	T	21-07-2023	IPR003100	PAZ domain
EP00252_Welwitschia_mirabilis_P016299	Eukaryote	df708bb3691880387a1b701e3005274e	620	Pfam	PF16487	Mid domain of argonaute	153	228	4.1e-11	T	21-07-2023	IPR032473	Protein argonaute, Mid domain
EP01114_Cavostelium_apophysatum_P001154	Eukaryote	dba1f0da65ef9686e504770419c7d1bf	1072	Gene3D	G3DSA:2.170.260.10	paz domain	471	592	4e-11	T	21-07-2023	-	-
EP00388_Colpodella_angusta_P010046	Eukaryote	5e473ba9825fd7fb77f66a605cb36beb	801	Gene3D	G3DSA:3.40.50.2300	-	417	539	3.9e-11	T	21-07-2023	-	-
EP01114_Cavostelium_apophysatum_P001155	Eukaryote	89c51b44f7706a0ebefb6836b763180d	961	Pfam	PF02170	PAZ domain	381	486	3.8e-11	T	21-07-2023	IPR003100	PAZ domain
EP00897_Mesotaenium_endlicherianum_P008276	Eukaryote	f745eca40981b99f0876e935eabcb7ff	777	Pfam	PF16488	Argonaute linker 2 domain	325	371	3.7e-11	T	21-07-2023	IPR032472	Argonaute linker 2 domain
EP00009_Paramoeba_aestuarina_P007691	Eukaryote	8f1496c9f092b47f4f4c766b273936d1	920	SMART	SM00949	PAZ_2_a_3	320	435	3.5e-11	T	21-07-2023	IPR003100	PAZ domain
EP01114_Cavostelium_apophysatum_P001155	Eukaryote	89c51b44f7706a0ebefb6836b763180d	961	Gene3D	G3DSA:2.170.260.10	paz domain	360	481	3.4e-11	T	21-07-2023	-	-
EP00455_Lapot_gusevi_P005501	Eukaryote	8032ab11392a4cd841c8a846daf86026	1013	Pfam	PF08699	Argonaute linker 1 domain	312	361	3.3e-11	T	21-07-2023	IPR014811	Argonaute, linker 1 domain
EP01036_Dinobryon_divergens_P033120	Eukaryote	33149029c28d8114e14d697f9c18ce07	1285	SMART	SM00487	ultradead3	382	610	3.2e-11	T	21-07-2023	IPR014001	Helicase superfamily 1/2, ATP-binding domain
EP01084_Bolivina_argentea_P205897	Eukaryote	13b9547b3db65cbbe6f5460a879cbe70	253	SMART	SM00950	Piwi_a_2	1	227	3.2e-11	T	21-07-2023	IPR003165	Piwi domain
EP00586_Coscinodiscus_wailesii_P012763	Eukaryote	c81bf586841ac4a587696b771427426a	1209	SUPERFAMILY	SSF101690	PAZ domain	596	734	3.14e-11	T	21-07-2023	IPR036085	PAZ domain superfamily
EP00922_Rhytidocystis_sp_ex-Travisia-forbesii_P010740	Eukaryote	fc10ca618c5bc1502d3c63e23b1aaaed	888	SUPERFAMILY	SSF101690	PAZ domain	116	346	2.83e-11	T	21-07-2023	IPR036085	PAZ domain superfamily
EP00074_Homo_sapiens_P042500	Eukaryote	0f9d60b48b2b6583e8622b3a1f65d28c	860	Pfam	PF16488	Argonaute linker 2 domain	375	421	2.8e-11	T	21-07-2023	IPR032472	Argonaute linker 2 domain
EP00855_Neolecta_irregularis_P001988	Eukaryote	2e80713eb4c69f10698cef47bdd1c3cf	837	Pfam	PF16488	Argonaute linker 2 domain	351	397	2.3e-11	T	21-07-2023	IPR032472	Argonaute linker 2 domain
EP00803_Ostreobium_quekettii_P004715	Eukaryote	62f3d00f2d3f328b520cd3598fa9b317	948	SMART	SM01163	DUF1785_2	255	306	2.2e-11	T	21-07-2023	IPR014811	Argonaute, linker 1 domain
EP00152_Rhizopus_delemar_P010130	Eukaryote	3290bc2977c1b5ef299df6e290333385	840	Pfam	PF16487	Mid domain of argonaute	412	487	2.1e-11	T	21-07-2023	IPR032473	Protein argonaute, Mid domain
EP00072_Mus_musculus_P073826	Eukaryote	ccab5de75ed9adc64dda44f0deb44edc	585	Pfam	PF16488	Argonaute linker 2 domain	100	146	1.7e-11	T	21-07-2023	IPR032472	Argonaute linker 2 domain
EP00005_Dracoamoeba_jomungandri_P012451	Eukaryote	247c87a76e09ef80d954b70ed7db50b8	139	Gene3D	G3DSA:3.30.420.10	-	70	139	1.5e-11	T	21-07-2023	IPR036397	Ribonuclease H superfamily
EP00845_Rhizoclosmatium_globosum_P007992	Eukaryote	aa6e4181080801ffddd86ad0ed37e45d	741	Pfam	PF02170	PAZ domain	121	226	1.5e-11	T	21-07-2023	IPR003100	PAZ domain
EP00390_Vitrella_brassicaformis_P003136	Eukaryote	e7fb777b466b61966a082400bdc4b40d	769	Pfam	PF02170	PAZ domain	143	264	9.5e-12	T	21-07-2023	IPR003100	PAZ domain
EP00082_Ixodes_scapularis_P006466	Eukaryote	f48ef7e59fdc3f41a21c1c1e3123b921	827	Pfam	PF16487	Mid domain of argonaute	394	468	9.1e-12	T	21-07-2023	IPR032473	Protein argonaute, Mid domain
EP00017_Entamoeba_invadens_P009848	Eukaryote	7054b5ca6fb771f7b757f223a78a57b1	608	Pfam	PF02171	Piwi domain	498	587	8.3e-12	T	21-07-2023	IPR003165	Piwi domain
EP00021_Heterostelium_album_P002753	Eukaryote	5fe5f54af05d84e9b316ed8717dd5c7f	948	Gene3D	G3DSA:3.40.50.2300	-	566	687	8.3e-12	T	21-07-2023	-	-
EP00077_Pelodiscus_sinensis_P017894	Eukaryote	addcf80f7be4f97899cf22af64fe5109	844	Pfam	PF16488	Argonaute linker 2 domain	394	440	8e-12	T	21-07-2023	IPR032472	Argonaute linker 2 domain
EP00152_Rhizopus_delemar_P013039	Eukaryote	13348f106407112b90eda06b8c369e9c	744	Pfam	PF16487	Mid domain of argonaute	315	390	7.6e-12	T	21-07-2023	IPR032473	Protein argonaute, Mid domain
EP00259_Arabidopsis_lyrata_P007575	Eukaryote	6352431e084c53cdce11a5b61d1c12fb	877	Pfam	PF16488	Argonaute linker 2 domain	398	444	7.6e-12	T	21-07-2023	IPR032472	Argonaute linker 2 domain
EP00267_Zea_mays_P008515	Eukaryote	89cd444c4d02bde1c489f4bba26d2a5a	1013	Pfam	PF16487	Mid domain of argonaute	579	656	7.4e-12	T	21-07-2023	IPR032473	Protein argonaute, Mid domain
EP00255_Erythranthe_guttata_P003404	Eukaryote	d10651a693af8d867faecd516e24ff15	896	Pfam	PF16488	Argonaute linker 2 domain	406	451	7e-12	T	21-07-2023	IPR032472	Argonaute linker 2 domain
EP00248_Marchantia_polymorpha_P010229	Eukaryote	715bcfeea49515b5d7d514ddae18e77e	943	Pfam	PF16488	Argonaute linker 2 domain	457	502	6.3e-12	T	21-07-2023	IPR032472	Argonaute linker 2 domain
EP00841_Caulochytrium_protostelioides_P000434	Eukaryote	809854000fd3e7877d259980c29c6c26	698	Pfam	PF02170	PAZ domain	108	204	6.2e-12	T	21-07-2023	IPR003100	PAZ domain
EP00087_Eurytemora_affinis_P014660	Eukaryote	ba07b23b0edcc00e70c95b97ad563f1b	893	Pfam	PF02170	PAZ domain	292	376	5.6e-12	T	21-07-2023	IPR003100	PAZ domain
EP00259_Arabidopsis_lyrata_P012551	Eukaryote	fd8f67090e6a36c395285023269afb55	1110	SMART	SM01163	DUF1785_2	412	462	4.8e-12	T	21-07-2023	IPR014811	Argonaute, linker 1 domain
EP01062_Namystynia_karyoxenos_P025378	Eukaryote	b3f1f471fc0dcc2855d22ec832c4965c	1094	SUPERFAMILY	SSF53098	Ribonuclease H-like	844	1090	4.36e-12	T	21-07-2023	IPR012337	Ribonuclease H-like superfamily
EP00269_Selaginella_moellendorffii_P033485	Eukaryote	630c7e3c35efe58fb126ea2d79b7cf86	927	Pfam	PF08699	Argonaute linker 1 domain	187	233	4e-12	T	21-07-2023	IPR014811	Argonaute, linker 1 domain
EP00082_Ixodes_scapularis_P002204	Eukaryote	aa07d6d892d162b9f5da2be0af61fd51	812	Pfam	PF16487	Mid domain of argonaute	381	461	3.7e-12	T	21-07-2023	IPR032473	Protein argonaute, Mid domain
EP00852_Chlamydomonas_schloesseri_P008525	Eukaryote	8bb0fd4f4dcf4d7520d0f49491c957b5	1141	Pfam	PF08699	Argonaute linker 1 domain	414	461	3.3e-12	T	21-07-2023	IPR014811	Argonaute, linker 1 domain
EP00102_Acyrthosiphon_pisum_P024988	Eukaryote	b426067b2c4ff1a2b51a3d73407bd9ad	855	Pfam	PF08699	Argonaute linker 1 domain	188	235	3e-12	T	21-07-2023	IPR014811	Argonaute, linker 1 domain
EP00813_Pythium_oligandrum_P003269	Eukaryote	af9f624925409865b986a8aa52845791	953	Pfam	PF16488	Argonaute linker 2 domain	470	516	2.9e-12	T	21-07-2023	IPR032472	Argonaute linker 2 domain
EP00840_Blyttiomyces_helicus_P010397	Eukaryote	9c9c0df5afc2f73b1766f464649a6c4d	891	Pfam	PF16487	Mid domain of argonaute	430	507	2.7e-12	T	21-07-2023	IPR032473	Protein argonaute, Mid domain
EP00028_Trichosphaerium_sp_Am-I-7-wt_P007379	Eukaryote	20967a856122e39c2d641b9b55d870f7	828	Pfam	PF02171	Piwi domain	449	676	2.3e-12	T	21-07-2023	IPR003165	Piwi domain
EP00825_Cyclidium_porcatum_P015849	Eukaryote	1cd5bcba33d2076a6ff99c9c4b8fc130	426	Gene3D	G3DSA:3.40.50.2300	-	8	115	2.3e-12	T	21-07-2023	-	-
EP00254_Amborella_trichopoda_P002803	Eukaryote	3c20879ab1f126403b1adaa533d04f95	954	Pfam	PF16488	Argonaute linker 2 domain	449	495	2.2e-12	T	21-07-2023	IPR032472	Argonaute linker 2 domain
EP01062_Namystynia_karyoxenos_P025378	Eukaryote	b3f1f471fc0dcc2855d22ec832c4965c	1094	Pfam	PF18974	Domain of unknown function (DUF5710)	63	96	2e-12	T	21-07-2023	IPR043764	Domain of unknown function DUF5710
EP00263_Brachypodium_distachyon_P034301	Eukaryote	eaa3f4f72e0fa294c59802438115f0ad	914	Pfam	PF16488	Argonaute linker 2 domain	421	466	1.9e-12	T	21-07-2023	IPR032472	Argonaute linker 2 domain
EP00081_Caenorhabditis_elegans_P028224	Eukaryote	7df41aa070ad49197a08fdd8b6098139	910	Pfam	PF16488	Argonaute linker 2 domain	422	468	1.6e-12	T	21-07-2023	IPR032472	Argonaute linker 2 domain
EP01029_Cantina_marsupialis_P010563	Eukaryote	0fc9f2905bd569813c6284ff00ecc2c8	870	CDD	cd02846	PAZ_argonaute_like	236	349	1.57777e-12	T	21-07-2023	-	-
EP00102_Acyrthosiphon_pisum_P024988	Eukaryote	b426067b2c4ff1a2b51a3d73407bd9ad	855	SMART	SM01163	DUF1785_2	186	237	1.5e-12	T	21-07-2023	IPR014811	Argonaute, linker 1 domain
EP00266_Sorghum_bicolor_P030718	Eukaryote	8115894b9de1944df3ff4d8e04c23431	893	Pfam	PF16488	Argonaute linker 2 domain	397	442	1.5e-12	T	21-07-2023	IPR032472	Argonaute linker 2 domain
EP00997_Jenningsia_sp_PLL12_P005726	Eukaryote	c89bc1f9d7dfd407f93041ae7e9e993b	551	Gene3D	G3DSA:2.170.260.10	paz domain	1	81	1.5e-12	T	21-07-2023	-	-
XP_001013312.1Piwidomaincontainingprotein(macronuclear)[Tetrahymenathermophila]	Eukaryote	3d65f427f010549db86b605000d0b836	918	Gene3D	G3DSA:3.40.50.2300	-	522	668	1.5e-12	T	21-07-2023	-	-
EP00855_Neolecta_irregularis_P001988	Eukaryote	2e80713eb4c69f10698cef47bdd1c3cf	837	Pfam	PF16487	Mid domain of argonaute	409	484	1.2e-12	T	21-07-2023	IPR032473	Protein argonaute, Mid domain
EP00102_Acyrthosiphon_pisum_P024988	Eukaryote	b426067b2c4ff1a2b51a3d73407bd9ad	855	Pfam	PF02170	PAZ domain	260	371	9.9e-13	T	21-07-2023	IPR003100	PAZ domain
EP01017_Pseudomicrothorax_dubius_P019013	Eukaryote	9780f02dee4fff609efd7ea79bb989d2	345	Gene3D	G3DSA:3.40.50.2300	-	1	93	9.9e-13	T	21-07-2023	-	-
EP00065_Mola_mola_P017915	Eukaryote	c0c2b9e765cdeeebf77cb8a47a63d5d1	782	Pfam	PF16486	N-terminal domain of argonaute	5	88	9.3e-13	T	21-07-2023	IPR032474	Protein argonaute, N-terminal
EP00899_Mesostigma_viride_P022769	Eukaryote	921e244fe24b54cd064d2ad80c041633	1004	Pfam	PF08699	Argonaute linker 1 domain	274	323	8.4e-13	T	21-07-2023	IPR014811	Argonaute, linker 1 domain
EP00254_Amborella_trichopoda_P028231	Eukaryote	14af9b33a107dee263cf1498a31264d9	774	Pfam	PF16488	Argonaute linker 2 domain	280	324	7.6e-13	T	21-07-2023	IPR032472	Argonaute linker 2 domain
EP00074_Homo_sapiens_P036799	Eukaryote	f2bd911377c3ed8b88d8d87913f05479	859	Pfam	PF16488	Argonaute linker 2 domain	374	420	6.7e-13	T	21-07-2023	IPR032472	Argonaute linker 2 domain
NP_036286.2proteinargonaute-2isoform1[Homosapiens]	Eukaryote	f2bd911377c3ed8b88d8d87913f05479	859	Pfam	PF16488	Argonaute linker 2 domain	374	420	6.7e-13	T	21-07-2023	IPR032472	Argonaute linker 2 domain
EP00074_Homo_sapiens_P008494	Eukaryote	6a15f9eb34be32786ccbeb66808acef5	825	Pfam	PF16488	Argonaute linker 2 domain	374	420	6.4e-13	T	21-07-2023	IPR032472	Argonaute linker 2 domain
EP00081_Caenorhabditis_elegans_P020868	Eukaryote	23590e5f68d62e20831177892a75bac5	1035	SMART	SM01163	DUF1785_2	250	305	6.3e-13	T	21-07-2023	IPR014811	Argonaute, linker 1 domain
EP00081_Caenorhabditis_elegans_P020869	Eukaryote	4265ac1e3c5b466083071d32d980ce97	1032	SMART	SM01163	DUF1785_2	247	302	6.3e-13	T	21-07-2023	IPR014811	Argonaute, linker 1 domain
EP01135_Chromosphaera_perkinsii_P007963	Eukaryote	48ec8dfac8d273c1259f5f056b64b2b9	875	Pfam	PF08699	Argonaute linker 1 domain	196	244	6.3e-13	T	21-07-2023	IPR014811	Argonaute, linker 1 domain
EP00899_Mesostigma_viride_P022769	Eukaryote	921e244fe24b54cd064d2ad80c041633	1004	SMART	SM01163	DUF1785_2	273	325	6e-13	T	21-07-2023	IPR014811	Argonaute, linker 1 domain
EP00863_Basidiobolus_meristosporus_P012613	Eukaryote	3a939be8c8315d982e8adc9c32b1fd63	843	Pfam	PF16487	Mid domain of argonaute	419	483	5.9e-13	T	21-07-2023	IPR032473	Protein argonaute, Mid domain
EP00269_Selaginella_moellendorffii_P033485	Eukaryote	630c7e3c35efe58fb126ea2d79b7cf86	927	SMART	SM01163	DUF1785_2	183	235	5.8e-13	T	21-07-2023	IPR014811	Argonaute, linker 1 domain
EP00017_Entamoeba_invadens_P009848	Eukaryote	7054b5ca6fb771f7b757f223a78a57b1	608	Pfam	PF02170	PAZ domain	214	350	5.1e-13	T	21-07-2023	IPR003100	PAZ domain
EP00455_Lapot_gusevi_P005501	Eukaryote	8032ab11392a4cd841c8a846daf86026	1013	SMART	SM01163	DUF1785_2	310	363	5.1e-13	T	21-07-2023	IPR014811	Argonaute, linker 1 domain
EP00022_Cavenderia_fasciculata_P001547	Eukaryote	ef381754724c2392fc91643cb8fdd455	864	Gene3D	G3DSA:3.40.50.2300	-	513	635	5e-13	T	21-07-2023	-	-
EP00457_Paulinella_chromatophora_P000769	Eukaryote	f3256ec549e8158a4e654ca34a815c7c	1143	SMART	SM01163	DUF1785_2	467	520	4.7e-13	T	21-07-2023	IPR014811	Argonaute, linker 1 domain
EP00074_Homo_sapiens_P020596	Eukaryote	77637ddebf349eeef6e623900d8e6116	782	Pfam	PF16486	N-terminal domain of argonaute	2	89	4e-13	T	21-07-2023	IPR032474	Protein argonaute, N-terminal
EP00261_Vitis_vinifera_P038327	Eukaryote	ca841d66859c57767add633807c2f35e	867	Pfam	PF08699	Argonaute linker 1 domain	208	256	3.6e-13	T	21-07-2023	IPR014811	Argonaute, linker 1 domain
EP00077_Pelodiscus_sinensis_P017893	Eukaryote	607abff554f7d064e9184f41d8029e41	779	Pfam	PF16486	N-terminal domain of argonaute	2	89	2.9e-13	T	21-07-2023	IPR032474	Protein argonaute, N-terminal
XP_001013312.1Piwidomaincontainingprotein(macronuclear)[Tetrahymenathermophila]	Eukaryote	3d65f427f010549db86b605000d0b836	918	SMART	SM00949	PAZ_2_a_3	301	457	2.6e-13	T	21-07-2023	IPR003100	PAZ domain
EP00151_Rhizophagus_irregularis_P023387	Eukaryote	bbc094b55b1a894441df647314248d8b	840	Pfam	PF16487	Mid domain of argonaute	418	495	2.5e-13	T	21-07-2023	IPR032473	Protein argonaute, Mid domain
EP00258_Populus_trichocarpa_P046572	Eukaryote	83eba8d58fecc5fe0b5739884cbb94b9	913	Pfam	PF16488	Argonaute linker 2 domain	422	467	2.5e-13	T	21-07-2023	IPR032472	Argonaute linker 2 domain
EP00826_Nyctotherus_ovalis_P020831	Eukaryote	5a2432a4cead65c9a2d14419de5a6c9b	346	Gene3D	G3DSA:3.40.50.2300	-	2	78	2.1e-13	T	21-07-2023	-	-
EP00021_Heterostelium_album_P009217	Eukaryote	05f3eee20b10956751f01ba913f191f0	1301	Pfam	PF02170	PAZ domain	745	832	2e-13	T	21-07-2023	IPR003100	PAZ domain
EP00264_Hordeum_vulgare_P000008	Eukaryote	7f35f1ee42f79c600824bf72dff057b2	761	Pfam	PF08699	Argonaute linker 1 domain	202	249	1.9e-13	T	21-07-2023	IPR014811	Argonaute, linker 1 domain
EP00074_Homo_sapiens_P025036	Eukaryote	40f56e0dcea29d038fd71511070d83d1	937	Gene3D	G3DSA:3.30.420.10	-	883	928	1.6e-13	T	21-07-2023	IPR036397	Ribonuclease H superfamily
EP00024_Dictyostelium_purpureum_P001573	Eukaryote	0d86a6dfb1c2c470debc6bdb1e3e0c0a	1277	SMART	SM00949	PAZ_2_a_3	693	818	1.3e-13	T	21-07-2023	IPR003100	PAZ domain
EP00082_Ixodes_scapularis_P006466	Eukaryote	f48ef7e59fdc3f41a21c1c1e3123b921	827	Pfam	PF08699	Argonaute linker 1 domain	145	196	1.3e-13	T	21-07-2023	IPR014811	Argonaute, linker 1 domain
EP00094_Tigriopus_californicus_P013931	Eukaryote	ad32a1fdad910f9ff62ca0d0bbeaafa4	551	Pfam	PF02170	PAZ domain	12	86	1.3e-13	T	21-07-2023	IPR003100	PAZ domain
EP00087_Eurytemora_affinis_P002269	Eukaryote	c0d4c1ed1dc087f355ac0f91849993ed	652	SMART	SM00949	PAZ_2_a_3	168	347	1.2e-13	T	21-07-2023	IPR003100	PAZ domain
EP00081_Caenorhabditis_elegans_P020868	Eukaryote	23590e5f68d62e20831177892a75bac5	1035	Pfam	PF02170	PAZ domain	387	496	1.1e-13	T	21-07-2023	IPR003100	PAZ domain
EP00081_Caenorhabditis_elegans_P020869	Eukaryote	4265ac1e3c5b466083071d32d980ce97	1032	Pfam	PF02170	PAZ domain	384	493	1.1e-13	T	21-07-2023	IPR003100	PAZ domain
EP00271_Cylindrocystis_brebissonii_P009991	Eukaryote	4a3ffab6e57d34359a1e966299eb7fc4	974	Pfam	PF08699	Argonaute linker 1 domain	267	315	1e-13	T	21-07-2023	IPR014811	Argonaute, linker 1 domain
EP01023_Acetabularia_acetabulum_P030035	Eukaryote	0f6de97523a7c599195f2851e6071636	345	Gene3D	G3DSA:3.40.50.2300	-	1	82	1e-13	T	21-07-2023	-	-
EP00079_Xenopus_tropicalis_P021491	Eukaryote	d6ed1145f28888a5eedeaefed02ad68b	886	Pfam	PF16488	Argonaute linker 2 domain	387	435	7.3e-14	T	21-07-2023	IPR032472	Argonaute linker 2 domain
EP00079_Xenopus_tropicalis_P021492	Eukaryote	99da1eb6a4ca9335b824b97d6fa444c2	879	Pfam	PF16488	Argonaute linker 2 domain	380	428	7.3e-14	T	21-07-2023	IPR032472	Argonaute linker 2 domain
EP00073_Rattus_norvegicus_P006435	Eukaryote	50cb46b34725e62d8952e4cd763251ed	597	Pfam	PF16488	Argonaute linker 2 domain	100	148	7.2e-14	T	21-07-2023	IPR032472	Argonaute linker 2 domain
EP00079_Xenopus_tropicalis_P021493	Eukaryote	75c821a931e5381ba60e2d871fe7c031	868	Pfam	PF16488	Argonaute linker 2 domain	369	417	7.2e-14	T	21-07-2023	IPR032472	Argonaute linker 2 domain
EP00074_Homo_sapiens_P039495	Eukaryote	4d5a96ae9716a381a97a777fa08b8477	861	Pfam	PF16488	Argonaute linker 2 domain	364	412	7.1e-14	T	21-07-2023	IPR032472	Argonaute linker 2 domain
EP00079_Xenopus_tropicalis_P021494	Eukaryote	131bfb73e1ce43ad59719bc81acacf6b	864	Pfam	PF16488	Argonaute linker 2 domain	365	413	7.1e-14	T	21-07-2023	IPR032472	Argonaute linker 2 domain
EP00005_Dracoamoeba_jomungandri_P012451	Eukaryote	247c87a76e09ef80d954b70ed7db50b8	139	Gene3D	G3DSA:3.40.50.2300	-	1	59	6.5e-14	T	21-07-2023	-	-
EP00388_Colpodella_angusta_P010046	Eukaryote	5e473ba9825fd7fb77f66a605cb36beb	801	Gene3D	G3DSA:3.30.420.10	-	548	773	6.5e-14	T	21-07-2023	IPR036397	Ribonuclease H superfamily
EP01135_Chromosphaera_perkinsii_P007963	Eukaryote	48ec8dfac8d273c1259f5f056b64b2b9	875	SMART	SM01163	DUF1785_2	195	245	6.4e-14	T	21-07-2023	IPR014811	Argonaute, linker 1 domain
EP00016_Entamoeba_nuttalli_P002001	Eukaryote	9bb1fb2d38efbaf63fc496bbebee76d1	913	Gene3D	G3DSA:3.40.50.2300	-	401	528	6.1e-14	T	21-07-2023	-	-
EP00457_Paulinella_chromatophora_P000769	Eukaryote	f3256ec549e8158a4e654ca34a815c7c	1143	Pfam	PF16486	N-terminal domain of argonaute	299	453	5.6e-14	T	21-07-2023	IPR032474	Protein argonaute, N-terminal
EP00102_Acyrthosiphon_pisum_P024988	Eukaryote	b426067b2c4ff1a2b51a3d73407bd9ad	855	Pfam	PF16486	N-terminal domain of argonaute	50	176	5.4e-14	T	21-07-2023	IPR032474	Protein argonaute, N-terminal
EP00841_Caulochytrium_protostelioides_P000434	Eukaryote	809854000fd3e7877d259980c29c6c26	698	Pfam	PF08699	Argonaute linker 1 domain	26	70	5.1e-14	T	21-07-2023	IPR014811	Argonaute, linker 1 domain
EP00025_Tieghemostelium_lacteum_P003035	Eukaryote	fab5142c2e92d26704939066e5aa88f1	1053	Gene3D	G3DSA:3.40.50.2300	-	630	805	4.4e-14	T	21-07-2023	-	-
EP00087_Eurytemora_affinis_P002269	Eukaryote	c0d4c1ed1dc087f355ac0f91849993ed	652	Pfam	PF02170	PAZ domain	184	258	3.4e-14	T	21-07-2023	IPR003100	PAZ domain
EP00022_Cavenderia_fasciculata_P010391	Eukaryote	d1e32429e6acabfc031ecc6e54f54bc0	1287	Gene3D	G3DSA:3.40.50.2300	-	912	1032	3.2e-14	T	21-07-2023	-	-
EP00082_Ixodes_scapularis_P006466	Eukaryote	f48ef7e59fdc3f41a21c1c1e3123b921	827	Pfam	PF16486	N-terminal domain of argonaute	2	135	2.3e-14	T	21-07-2023	IPR032474	Protein argonaute, N-terminal
EP00116_Pleurobrachia_bachei_P000765	Eukaryote	6a96d04c6919ec6ddfd76fc5858e2258	1343	Gene3D	G3DSA:2.170.260.10	paz domain	708	888	2.2e-14	T	21-07-2023	-	-
EP00116_Pleurobrachia_bachei_P000765	Eukaryote	6a96d04c6919ec6ddfd76fc5858e2258	1343	Gene3D	G3DSA:3.40.50.2300	-	1021	1096	2.1e-14	T	21-07-2023	-	-
EP00151_Rhizophagus_irregularis_P023387	Eukaryote	bbc094b55b1a894441df647314248d8b	840	Pfam	PF16488	Argonaute linker 2 domain	362	407	2.1e-14	T	21-07-2023	IPR032472	Argonaute linker 2 domain
EP00803_Ostreobium_quekettii_P004715	Eukaryote	62f3d00f2d3f328b520cd3598fa9b317	948	Pfam	PF16486	N-terminal domain of argonaute	86	244	2e-14	T	21-07-2023	IPR032474	Protein argonaute, N-terminal
EP00262_Sarcandra_glabra_P005111	Eukaryote	8f2535be7d42ded6a4fa3d7f6317687e	913	Pfam	PF16488	Argonaute linker 2 domain	423	468	1.7e-14	T	21-07-2023	IPR032472	Argonaute linker 2 domain
EP00021_Heterostelium_album_P009217	Eukaryote	05f3eee20b10956751f01ba913f191f0	1301	Gene3D	G3DSA:3.40.50.2300	-	923	1046	1.5e-14	T	21-07-2023	-	-
EP00028_Trichosphaerium_sp_Am-I-7-wt_P007379	Eukaryote	20967a856122e39c2d641b9b55d870f7	828	Gene3D	G3DSA:3.40.50.2300	-	386	513	1.5e-14	T	21-07-2023	-	-
EP00267_Zea_mays_P008515	Eukaryote	89cd444c4d02bde1c489f4bba26d2a5a	1013	Pfam	PF16488	Argonaute linker 2 domain	522	568	1.5e-14	T	21-07-2023	IPR032472	Argonaute linker 2 domain
EP00064_Thunnus_orientalis_P016941	Eukaryote	887df4d5186eb3b64af5c9a2bbca8c48	854	Pfam	PF16488	Argonaute linker 2 domain	332	380	1.2e-14	T	21-07-2023	IPR032472	Argonaute linker 2 domain
EP00082_Ixodes_scapularis_P002204	Eukaryote	aa07d6d892d162b9f5da2be0af61fd51	812	Pfam	PF08699	Argonaute linker 1 domain	139	190	1.2e-14	T	21-07-2023	IPR014811	Argonaute, linker 1 domain
EP00448_Togula_jolla_P015603	Eukaryote	cee69e9fe478ac5c51126118e3de951e	801	Pfam	PF02170	PAZ domain	215	324	1.2e-14	T	21-07-2023	IPR003100	PAZ domain
EP01062_Namystynia_karyoxenos_P025378	Eukaryote	b3f1f471fc0dcc2855d22ec832c4965c	1094	Pfam	PF18974	Domain of unknown function (DUF5710)	953	989	1.2e-14	T	21-07-2023	IPR043764	Domain of unknown function DUF5710
EP00013_Stygamoeba_regulata_P028900	Eukaryote	3a9d4609e9310e571e37f7c13da43630	756	Gene3D	G3DSA:2.170.260.10	paz domain	190	305	1.1e-14	T	21-07-2023	-	-
EP00065_Mola_mola_P017915	Eukaryote	c0c2b9e765cdeeebf77cb8a47a63d5d1	782	Pfam	PF16488	Argonaute linker 2 domain	297	345	1.1e-14	T	21-07-2023	IPR032472	Argonaute linker 2 domain
EP00116_Pleurobrachia_bachei_P000765	Eukaryote	6a96d04c6919ec6ddfd76fc5858e2258	1343	Pfam	PF02170	PAZ domain	739	901	1e-14	T	21-07-2023	IPR003100	PAZ domain
EP00153_Phycomyces_blakesleeanus_P010706	Eukaryote	e41a60210b99e56a7301958b8d9b97ec	840	Pfam	PF16488	Argonaute linker 2 domain	357	402	1e-14	T	21-07-2023	IPR032472	Argonaute linker 2 domain
EP00271_Cylindrocystis_brebissonii_P009991	Eukaryote	4a3ffab6e57d34359a1e966299eb7fc4	974	Pfam	PF16486	N-terminal domain of argonaute	107	252	9.8e-15	T	21-07-2023	IPR032474	Protein argonaute, N-terminal
NP_001058648.1Os06g0729300[OryzasativaJaponicaGroup]	Eukaryote	1b9664c5bdf98e7400dfd55c6d88f9aa	1038	Pfam	PF16488	Argonaute linker 2 domain	519	565	9.4e-15	T	21-07-2023	IPR032472	Argonaute linker 2 domain
EP00008_Paramoeba_atlantica_P011462	Eukaryote	e852932b097f8d44b3d34281f45a558e	970	Gene3D	G3DSA:2.170.260.10	paz domain	355	459	9.2e-15	T	21-07-2023	-	-
EP00261_Vitis_vinifera_P038327	Eukaryote	ca841d66859c57767add633807c2f35e	867	Pfam	PF16488	Argonaute linker 2 domain	403	448	8.6e-15	T	21-07-2023	IPR032472	Argonaute linker 2 domain
XP_001013312.1Piwidomaincontainingprotein(macronuclear)[Tetrahymenathermophila]	Eukaryote	3d65f427f010549db86b605000d0b836	918	Pfam	PF02170	PAZ domain	314	440	8.3e-15	T	21-07-2023	IPR003100	PAZ domain
EP00852_Chlamydomonas_schloesseri_P008525	Eukaryote	8bb0fd4f4dcf4d7520d0f49491c957b5	1141	Pfam	PF16486	N-terminal domain of argonaute	196	401	8.2e-15	T	21-07-2023	IPR032474	Protein argonaute, N-terminal
EP00259_Arabidopsis_lyrata_P007575	Eukaryote	6352431e084c53cdce11a5b61d1c12fb	877	Pfam	PF08699	Argonaute linker 1 domain	208	254	8e-15	T	21-07-2023	IPR014811	Argonaute, linker 1 domain
EP00015_Entamoeba_histolytica_P007232	Eukaryote	312040c4a2e1be7226bc803dd2ad137b	913	Gene3D	G3DSA:3.40.50.2300	-	396	528	7.9e-15	T	21-07-2023	-	-
EP00850_Spirogloea_muscicola_P023104	Eukaryote	53414432b1f2d8e75ac7af5fe70be582	870	Pfam	PF16488	Argonaute linker 2 domain	339	385	7e-15	T	21-07-2023	IPR032472	Argonaute linker 2 domain
EP00247_Physcomitrium_patens_P045874	Eukaryote	a6f2442f946d5689d886bdbbe25db374	961	Pfam	PF08699	Argonaute linker 1 domain	276	324	6.7e-15	T	21-07-2023	IPR014811	Argonaute, linker 1 domain
EP00813_Pythium_oligandrum_P003269	Eukaryote	af9f624925409865b986a8aa52845791	953	Pfam	PF08699	Argonaute linker 1 domain	280	326	5.9e-15	T	21-07-2023	IPR014811	Argonaute, linker 1 domain
EP00016_Entamoeba_nuttalli_P005283	Eukaryote	e29d4dbfbac1231605e405d26017bef5	939	Gene3D	G3DSA:3.40.50.2300	-	375	530	4.8e-15	T	21-07-2023	-	-
EP00023_Dictyostelium_discoideum_P011047	Eukaryote	cfa88f2242a17208afed7f5d58e981e1	1208	Gene3D	G3DSA:3.40.50.2300	-	832	951	4.8e-15	T	21-07-2023	-	-
EP00008_Paramoeba_atlantica_P011462	Eukaryote	e852932b097f8d44b3d34281f45a558e	970	Pfam	PF02170	PAZ domain	366	458	4.3e-15	T	21-07-2023	IPR003100	PAZ domain
EP01129_Flabellula_baltica_P002165	Eukaryote	d6ba36c95ddb2318af7d2133728ad353	840	Pfam	PF02170	PAZ domain	262	359	4.3e-15	T	21-07-2023	IPR003100	PAZ domain
EP00669_Euglena_mutabilis_P000537	Eukaryote	4fc68fd147bec8cab40d40776cd844f6	203	SMART	SM00950	Piwi_a_2	1	188	4.2e-15	T	21-07-2023	IPR003165	Piwi domain
EP00116_Pleurobrachia_bachei_P000765	Eukaryote	6a96d04c6919ec6ddfd76fc5858e2258	1343	Pfam	PF02170	PAZ domain	446	523	3.9e-15	T	21-07-2023	IPR003100	PAZ domain
EP00081_Caenorhabditis_elegans_P020868	Eukaryote	23590e5f68d62e20831177892a75bac5	1035	Pfam	PF16486	N-terminal domain of argonaute	95	234	3.4e-15	T	21-07-2023	IPR032474	Protein argonaute, N-terminal
EP00081_Caenorhabditis_elegans_P020869	Eukaryote	4265ac1e3c5b466083071d32d980ce97	1032	Pfam	PF16486	N-terminal domain of argonaute	92	231	3.4e-15	T	21-07-2023	IPR032474	Protein argonaute, N-terminal
EP00074_Homo_sapiens_P020595	Eukaryote	9cbab4a1e193b2af59c3684caa55a896	891	Pfam	PF16488	Argonaute linker 2 domain	372	418	2.9e-15	T	21-07-2023	IPR032472	Argonaute linker 2 domain
EP01117_Protostelium_nocturnum_P014796	Eukaryote	baa62ad099a068f47e3fa3a74a7c52eb	858	Gene3D	G3DSA:3.40.50.2300	-	429	599	2.9e-15	T	21-07-2023	-	-
EP00074_Homo_sapiens_P036835	Eukaryote	e7968bbad1ba69a5ab01a6ecfbe42a6a	857	Pfam	PF16488	Argonaute linker 2 domain	372	418	2.8e-15	T	21-07-2023	IPR032472	Argonaute linker 2 domain
EP00014_Entamoeba_dispar_P002295	Eukaryote	e81048dab10cc6a924768e5ad0916e4b	913	Gene3D	G3DSA:3.40.50.2300	-	408	528	2.6e-15	T	21-07-2023	-	-
EP00015_Entamoeba_histolytica_P007299	Eukaryote	21550d09a39ec77ee7267e044eecf0e6	937	Gene3D	G3DSA:3.40.50.2300	-	375	530	2.5e-15	T	21-07-2023	-	-
EP00074_Homo_sapiens_P020596	Eukaryote	77637ddebf349eeef6e623900d8e6116	782	Pfam	PF16488	Argonaute linker 2 domain	297	343	2.5e-15	T	21-07-2023	IPR032472	Argonaute linker 2 domain
EP00077_Pelodiscus_sinensis_P017893	Eukaryote	607abff554f7d064e9184f41d8029e41	779	Pfam	PF16488	Argonaute linker 2 domain	297	343	2.5e-15	T	21-07-2023	IPR032472	Argonaute linker 2 domain
EP00343_Euplotes_focardii_P011886	Eukaryote	ed5ad74e89c34fdbb827adbe7e8b3d6f	370	Gene3D	G3DSA:3.40.50.2300	-	2	96	2.4e-15	T	21-07-2023	-	-
EP00009_Paramoeba_aestuarina_P007691	Eukaryote	8f1496c9f092b47f4f4c766b273936d1	920	Gene3D	G3DSA:2.170.260.10	paz domain	317	422	2.1e-15	T	21-07-2023	-	-
EP00152_Rhizopus_delemar_P010130	Eukaryote	3290bc2977c1b5ef299df6e290333385	840	Pfam	PF16488	Argonaute linker 2 domain	356	401	2.1e-15	T	21-07-2023	IPR032472	Argonaute linker 2 domain
EP00009_Paramoeba_aestuarina_P007691	Eukaryote	8f1496c9f092b47f4f4c766b273936d1	920	Pfam	PF02170	PAZ domain	332	421	1.9e-15	T	21-07-2023	IPR003100	PAZ domain
EP00087_Eurytemora_affinis_P014660	Eukaryote	ba07b23b0edcc00e70c95b97ad563f1b	893	CDD	cd02846	PAZ_argonaute_like	286	376	1.86096e-15	T	21-07-2023	-	-
EP00268_Persea_americana_P040037	Eukaryote	2f1de5f00cae0694b854e28a384365ec	1016	Pfam	PF08699	Argonaute linker 1 domain	323	372	1.5e-15	T	21-07-2023	IPR014811	Argonaute, linker 1 domain
EP00271_Cylindrocystis_brebissonii_P009991	Eukaryote	4a3ffab6e57d34359a1e966299eb7fc4	974	Pfam	PF02170	PAZ domain	339	458	1.5e-15	T	21-07-2023	IPR003100	PAZ domain
EP00347_Sterkiella_histriomuscorum_P024225	Eukaryote	639238e04c37857af98995bcda517cbf	856	Gene3D	G3DSA:3.40.50.2300	-	415	600	1.3e-15	T	21-07-2023	-	-
NP_849784.1StabilizerofirontransporterSufD/Polynucleotidyltransferase[Arabidopsisthaliana]	Eukaryote	d7d63e2250bc64157b063ca4418021be	1050	Pfam	PF16488	Argonaute linker 2 domain	529	575	1e-15	T	21-07-2023	IPR032472	Argonaute linker 2 domain
EP00009_Paramoeba_aestuarina_P007691	Eukaryote	8f1496c9f092b47f4f4c766b273936d1	920	SUPERFAMILY	SSF101690	PAZ domain	241	444	8.95e-16	T	21-07-2023	IPR036085	PAZ domain superfamily
EP00256_Glycine_max_P062790	Eukaryote	0f21ff3773f3980ef706fa47072a1d14	832	Pfam	PF08699	Argonaute linker 1 domain	146	194	8.6e-16	T	21-07-2023	IPR014811	Argonaute, linker 1 domain
EP00388_Colpodella_angusta_P010046	Eukaryote	5e473ba9825fd7fb77f66a605cb36beb	801	Pfam	PF02171	Piwi domain	486	767	8.6e-16	T	21-07-2023	IPR003165	Piwi domain
EP00266_Sorghum_bicolor_P030718	Eukaryote	8115894b9de1944df3ff4d8e04c23431	893	Pfam	PF08699	Argonaute linker 1 domain	207	254	8.3e-16	T	21-07-2023	IPR014811	Argonaute, linker 1 domain
EP00846_Dimargaris_cristalligena_P002022	Eukaryote	d27e2124b3f084caa381cc7ed9498f7a	852	Pfam	PF02170	PAZ domain	246	353	7.1e-16	T	21-07-2023	IPR003100	PAZ domain
EP00082_Ixodes_scapularis_P006466	Eukaryote	f48ef7e59fdc3f41a21c1c1e3123b921	827	Pfam	PF02170	PAZ domain	232	331	6.9e-16	T	21-07-2023	IPR003100	PAZ domain
EP00057_Strongylocentrotus_purpuratus_P000133	Eukaryote	ad181b820c199942055aaf98124d682d	955	Pfam	PF16488	Argonaute linker 2 domain	454	500	6.7e-16	T	21-07-2023	IPR032472	Argonaute linker 2 domain
EP00017_Entamoeba_invadens_P001591	Eukaryote	e73501bfebef3d9cccf167d3f49464c0	402	Pfam	PF02170	PAZ domain	123	230	5.5e-16	T	21-07-2023	IPR003100	PAZ domain
EP00263_Brachypodium_distachyon_P034301	Eukaryote	eaa3f4f72e0fa294c59802438115f0ad	914	Pfam	PF08699	Argonaute linker 1 domain	230	278	4.7e-16	T	21-07-2023	IPR014811	Argonaute, linker 1 domain
EP00388_Colpodella_angusta_P010046	Eukaryote	5e473ba9825fd7fb77f66a605cb36beb	801	Pfam	PF02170	PAZ domain	218	324	4.4e-16	T	21-07-2023	IPR003100	PAZ domain
EP00855_Neolecta_irregularis_P001988	Eukaryote	2e80713eb4c69f10698cef47bdd1c3cf	837	Pfam	PF16486	N-terminal domain of argonaute	21	149	4.2e-16	T	21-07-2023	IPR032474	Protein argonaute, N-terminal
EP00017_Entamoeba_invadens_P009848	Eukaryote	7054b5ca6fb771f7b757f223a78a57b1	608	Gene3D	G3DSA:3.40.50.2300	-	401	555	4e-16	T	21-07-2023	-	-
EP00863_Basidiobolus_meristosporus_P012613	Eukaryote	3a939be8c8315d982e8adc9c32b1fd63	843	Pfam	PF02170	PAZ domain	247	352	4e-16	T	21-07-2023	IPR003100	PAZ domain
EP00803_Ostreobium_quekettii_P004715	Eukaryote	62f3d00f2d3f328b520cd3598fa9b317	948	Pfam	PF02170	PAZ domain	337	443	3.7e-16	T	21-07-2023	IPR003100	PAZ domain
EP00927_Polykrikos_kofoidii_P082375	Eukaryote	79f0dd8a883b6b05a2de7208c9d2d5f5	820	Pfam	PF02170	PAZ domain	237	345	3.5e-16	T	21-07-2023	IPR003100	PAZ domain
EP00252_Welwitschia_mirabilis_P016299	Eukaryote	df708bb3691880387a1b701e3005274e	620	Pfam	PF02170	PAZ domain	1	89	3.2e-16	T	21-07-2023	IPR003100	PAZ domain
EP01111_Echinosteliopsis_oligospora_P013379	Eukaryote	b96fa153e753338f3158227f810601d4	593	Gene3D	G3DSA:2.170.260.10	paz domain	2	103	3.1e-16	T	21-07-2023	-	-
EP00087_Eurytemora_affinis_P012880	Eukaryote	d2bbe25c7ec808091e69304a961403e4	870	Pfam	PF02170	PAZ domain	381	478	2.7e-16	T	21-07-2023	IPR003100	PAZ domain
EP00840_Blyttiomyces_helicus_P010397	Eukaryote	9c9c0df5afc2f73b1766f464649a6c4d	891	Pfam	PF08699	Argonaute linker 1 domain	179	227	2.6e-16	T	21-07-2023	IPR014811	Argonaute, linker 1 domain
EP00455_Lapot_gusevi_P005501	Eukaryote	8032ab11392a4cd841c8a846daf86026	1013	Pfam	PF02170	PAZ domain	386	496	2.2e-16	T	21-07-2023	IPR003100	PAZ domain
EP00820_Chromera_velia_P028007	Eukaryote	aa9596d3c89afeaa213de51dfd4fcf1f	428	Gene3D	G3DSA:3.40.50.2300	-	74	201	2.2e-16	T	21-07-2023	-	-
EP00064_Thunnus_orientalis_P016941	Eukaryote	887df4d5186eb3b64af5c9a2bbca8c48	854	Pfam	PF08699	Argonaute linker 1 domain	179	221	2e-16	T	21-07-2023	IPR014811	Argonaute, linker 1 domain
EP00064_Thunnus_orientalis_P016941	Eukaryote	887df4d5186eb3b64af5c9a2bbca8c48	854	SMART	SM01163	DUF1785_2	178	235	2e-16	T	21-07-2023	IPR014811	Argonaute, linker 1 domain
EP00262_Sarcandra_glabra_P005111	Eukaryote	8f2535be7d42ded6a4fa3d7f6317687e	913	Pfam	PF08699	Argonaute linker 1 domain	226	275	2e-16	T	21-07-2023	IPR014811	Argonaute, linker 1 domain
EP00852_Chlamydomonas_schloesseri_P008525	Eukaryote	8bb0fd4f4dcf4d7520d0f49491c957b5	1141	SMART	SM01163	DUF1785_2	412	463	1.5e-16	T	21-07-2023	IPR014811	Argonaute, linker 1 domain
EP01111_Echinosteliopsis_oligospora_P013379	Eukaryote	b96fa153e753338f3158227f810601d4	593	SUPERFAMILY	SSF101690	PAZ domain	8	133	1.4e-16	T	21-07-2023	IPR036085	PAZ domain superfamily
EP00014_Entamoeba_dispar_P002295	Eukaryote	e81048dab10cc6a924768e5ad0916e4b	913	SMART	SM00949	PAZ_2_a_3	207	336	1.1e-16	T	21-07-2023	IPR003100	PAZ domain
EP00455_Lapot_gusevi_P005501	Eukaryote	8032ab11392a4cd841c8a846daf86026	1013	Pfam	PF16486	N-terminal domain of argonaute	181	299	1.1e-16	T	21-07-2023	IPR032474	Protein argonaute, N-terminal
EP00258_Populus_trichocarpa_P046572	Eukaryote	83eba8d58fecc5fe0b5739884cbb94b9	913	Pfam	PF08699	Argonaute linker 1 domain	227	275	1e-16	T	21-07-2023	IPR014811	Argonaute, linker 1 domain
EP00922_Rhytidocystis_sp_ex-Travisia-forbesii_P010740	Eukaryote	fc10ca618c5bc1502d3c63e23b1aaaed	888	Pfam	PF02171	Piwi domain	728	858	1e-16	T	21-07-2023	IPR003165	Piwi domain
NP_523734.1Argonaute-1,isoformB[Drosophilamelanogaster]	Eukaryote	3c2b5415aea28f53163713b49925e2b1	950	Pfam	PF16488	Argonaute linker 2 domain	449	495	1e-16	T	21-07-2023	IPR032472	Argonaute linker 2 domain
EP00082_Ixodes_scapularis_P002204	Eukaryote	aa07d6d892d162b9f5da2be0af61fd51	812	Pfam	PF02170	PAZ domain	196	315	9.3e-17	T	21-07-2023	IPR003100	PAZ domain
EP00152_Rhizopus_delemar_P013039	Eukaryote	13348f106407112b90eda06b8c369e9c	744	Pfam	PF16488	Argonaute linker 2 domain	259	304	8.5e-17	T	21-07-2023	IPR032472	Argonaute linker 2 domain
EP00087_Eurytemora_affinis_P002269	Eukaryote	c0d4c1ed1dc087f355ac0f91849993ed	652	Gene3D	G3DSA:3.40.50.2300	-	300	418	8.2e-17	T	21-07-2023	-	-
EP00255_Erythranthe_guttata_P003404	Eukaryote	d10651a693af8d867faecd516e24ff15	896	Pfam	PF08699	Argonaute linker 1 domain	213	261	8.1e-17	T	21-07-2023	IPR014811	Argonaute, linker 1 domain
EP01062_Namystynia_karyoxenos_P025378	Eukaryote	b3f1f471fc0dcc2855d22ec832c4965c	1094	Gene3D	G3DSA:3.30.420.10	-	836	1092	7.7e-17	T	21-07-2023	IPR036397	Ribonuclease H superfamily
EP00094_Tigriopus_californicus_P013931	Eukaryote	ad32a1fdad910f9ff62ca0d0bbeaafa4	551	SUPERFAMILY	SSF101690	PAZ domain	16	119	6.28e-17	T	21-07-2023	IPR036085	PAZ domain superfamily
EP00863_Basidiobolus_meristosporus_P012613	Eukaryote	3a939be8c8315d982e8adc9c32b1fd63	843	Pfam	PF16488	Argonaute linker 2 domain	363	408	6e-17	T	21-07-2023	IPR032472	Argonaute linker 2 domain
EP00254_Amborella_trichopoda_P028231	Eukaryote	14af9b33a107dee263cf1498a31264d9	774	Pfam	PF08699	Argonaute linker 1 domain	82	129	5.8e-17	T	21-07-2023	IPR014811	Argonaute, linker 1 domain
EP00390_Vitrella_brassicaformis_P003136	Eukaryote	e7fb777b466b61966a082400bdc4b40d	769	Gene3D	G3DSA:2.170.260.10	paz domain	125	259	5.7e-17	T	21-07-2023	-	-
EP00264_Hordeum_vulgare_P000008	Eukaryote	7f35f1ee42f79c600824bf72dff057b2	761	SMART	SM01163	DUF1785_2	200	252	5e-17	T	21-07-2023	IPR014811	Argonaute, linker 1 domain
EP00082_Ixodes_scapularis_P006466	Eukaryote	f48ef7e59fdc3f41a21c1c1e3123b921	827	SMART	SM01163	DUF1785_2	144	197	4.7e-17	T	21-07-2023	IPR014811	Argonaute, linker 1 domain
EP00261_Vitis_vinifera_P038327	Eukaryote	ca841d66859c57767add633807c2f35e	867	SMART	SM01163	DUF1785_2	206	258	4.6e-17	T	21-07-2023	IPR014811	Argonaute, linker 1 domain
EP00028_Trichosphaerium_sp_Am-I-7-wt_P007379	Eukaryote	20967a856122e39c2d641b9b55d870f7	828	SMART	SM00950	Piwi_a_2	448	814	4.2e-17	T	21-07-2023	IPR003165	Piwi domain
EP00017_Entamoeba_invadens_P001591	Eukaryote	e73501bfebef3d9cccf167d3f49464c0	402	SUPERFAMILY	SSF53098	Ribonuclease H-like	247	402	4.17e-17	T	21-07-2023	IPR012337	Ribonuclease H-like superfamily
EP00014_Entamoeba_dispar_P002295	Eukaryote	e81048dab10cc6a924768e5ad0916e4b	913	Pfam	PF02170	PAZ domain	232	327	4.1e-17	T	21-07-2023	IPR003100	PAZ domain
EP00094_Tigriopus_californicus_P013931	Eukaryote	ad32a1fdad910f9ff62ca0d0bbeaafa4	551	Gene3D	G3DSA:2.170.260.10	paz domain	10	87	3.5e-17	T	21-07-2023	-	-
EP00390_Vitrella_brassicaformis_P003136	Eukaryote	e7fb777b466b61966a082400bdc4b40d	769	SMART	SM00949	PAZ_2_a_3	125	275	3.4e-17	T	21-07-2023	IPR003100	PAZ domain
EP00264_Hordeum_vulgare_P000008	Eukaryote	7f35f1ee42f79c600824bf72dff057b2	761	Pfam	PF16488	Argonaute linker 2 domain	392	436	3.3e-17	T	21-07-2023	IPR032472	Argonaute linker 2 domain
EP00264_Hordeum_vulgare_P000016	Eukaryote	3fcf9877fb6a50988b197d62e9546693	636	Pfam	PF16488	Argonaute linker 2 domain	145	189	2.6e-17	T	21-07-2023	IPR032472	Argonaute linker 2 domain
EP01135_Chromosphaera_perkinsii_P007963	Eukaryote	48ec8dfac8d273c1259f5f056b64b2b9	875	Pfam	PF02170	PAZ domain	268	372	2.6e-17	T	21-07-2023	IPR003100	PAZ domain
EP00256_Glycine_max_P062790	Eukaryote	0f21ff3773f3980ef706fa47072a1d14	832	Pfam	PF16486	N-terminal domain of argonaute	10	134	2.3e-17	T	21-07-2023	IPR032474	Protein argonaute, N-terminal
EP00257_Ricinus_communis_P006774	Eukaryote	6abaa8474c7ed275fbf361877f1c9918	1020	Pfam	PF08699	Argonaute linker 1 domain	324	373	2.2e-17	T	21-07-2023	IPR014811	Argonaute, linker 1 domain
EP00388_Colpodella_angusta_P010046	Eukaryote	5e473ba9825fd7fb77f66a605cb36beb	801	Gene3D	G3DSA:2.170.260.10	paz domain	199	312	2.1e-17	T	21-07-2023	-	-
XP_001741240.1hypotheticalprotein[EntamoebadisparSAW760]	Eukaryote	58cf249739e06e39991ac7f0c0f90dea	1874	Gene3D	G3DSA:3.40.50.2300	-	373	530	1.9e-17	T	21-07-2023	-	-
XP_001741240.1hypotheticalprotein[EntamoebadisparSAW760]	Eukaryote	58cf249739e06e39991ac7f0c0f90dea	1874	Gene3D	G3DSA:3.40.50.2300	-	1310	1467	1.9e-17	T	21-07-2023	-	-
EP00269_Selaginella_moellendorffii_P033485	Eukaryote	630c7e3c35efe58fb126ea2d79b7cf86	927	Pfam	PF02170	PAZ domain	259	363	1.7e-17	T	21-07-2023	IPR003100	PAZ domain
EP00899_Mesostigma_viride_P022769	Eukaryote	921e244fe24b54cd064d2ad80c041633	1004	Pfam	PF02170	PAZ domain	354	465	1.5e-17	T	21-07-2023	IPR003100	PAZ domain
EP00252_Welwitschia_mirabilis_P016299	Eukaryote	df708bb3691880387a1b701e3005274e	620	CDD	cd02846	PAZ_argonaute_like	1	74	1.29039e-17	T	21-07-2023	-	-
EP00017_Entamoeba_invadens_P001591	Eukaryote	e73501bfebef3d9cccf167d3f49464c0	402	SMART	SM00949	PAZ_2_a_3	104	243	1.2e-17	T	21-07-2023	IPR003100	PAZ domain
EP00686_Naegleria_gruberi_P012204	Eukaryote	f37344f3cf7120113cbfa0a658199dd7	786	SUPERFAMILY	SSF101690	PAZ domain	266	395	1.08e-17	T	21-07-2023	IPR036085	PAZ domain superfamily
EP01117_Protostelium_nocturnum_P014796	Eukaryote	baa62ad099a068f47e3fa3a74a7c52eb	858	SUPERFAMILY	SSF101690	PAZ domain	253	404	1.07e-17	T	21-07-2023	IPR036085	PAZ domain superfamily
EP00846_Dimargaris_cristalligena_P002022	Eukaryote	d27e2124b3f084caa381cc7ed9498f7a	852	Pfam	PF08699	Argonaute linker 1 domain	171	217	9.1e-18	T	21-07-2023	IPR014811	Argonaute, linker 1 domain
EP00271_Cylindrocystis_brebissonii_P009991	Eukaryote	4a3ffab6e57d34359a1e966299eb7fc4	974	SMART	SM01163	DUF1785_2	265	316	6.6e-18	T	21-07-2023	IPR014811	Argonaute, linker 1 domain
EP00151_Rhizophagus_irregularis_P023387	Eukaryote	bbc094b55b1a894441df647314248d8b	840	SMART	SM01163	DUF1785_2	171	221	5e-18	T	21-07-2023	IPR014811	Argonaute, linker 1 domain
EP00153_Phycomyces_blakesleeanus_P010706	Eukaryote	e41a60210b99e56a7301958b8d9b97ec	840	Pfam	PF02170	PAZ domain	247	347	4.8e-18	T	21-07-2023	IPR003100	PAZ domain
EP00259_Arabidopsis_lyrata_P007575	Eukaryote	6352431e084c53cdce11a5b61d1c12fb	877	SMART	SM01163	DUF1785_2	206	257	4.6e-18	T	21-07-2023	IPR014811	Argonaute, linker 1 domain
EP00855_Neolecta_irregularis_P001988	Eukaryote	2e80713eb4c69f10698cef47bdd1c3cf	837	CDD	cd02846	PAZ_argonaute_like	212	323	4.46024e-18	T	21-07-2023	-	-
EP00269_Selaginella_moellendorffii_P033485	Eukaryote	630c7e3c35efe58fb126ea2d79b7cf86	927	Pfam	PF16486	N-terminal domain of argonaute	29	172	4.4e-18	T	21-07-2023	IPR032474	Protein argonaute, N-terminal
EP00151_Rhizophagus_irregularis_P023387	Eukaryote	bbc094b55b1a894441df647314248d8b	840	Pfam	PF02170	PAZ domain	249	351	3.4e-18	T	21-07-2023	IPR003100	PAZ domain
EP01029_Cantina_marsupialis_P010563	Eukaryote	0fc9f2905bd569813c6284ff00ecc2c8	870	Gene3D	G3DSA:2.170.260.10	paz domain	231	353	3.2e-18	T	21-07-2023	-	-
EP00247_Physcomitrium_patens_P045874	Eukaryote	a6f2442f946d5689d886bdbbe25db374	961	SMART	SM01163	DUF1785_2	274	326	2.7e-18	T	21-07-2023	IPR014811	Argonaute, linker 1 domain
EP00449_Zooxanthella_nutricula_P041307	Eukaryote	44b9891d0c54877a1d38eee83bd7a306	732	Gene3D	G3DSA:3.30.420.10	-	505	731	2.6e-18	T	21-07-2023	IPR036397	Ribonuclease H superfamily
EP00252_Welwitschia_mirabilis_P016299	Eukaryote	df708bb3691880387a1b701e3005274e	620	Gene3D	G3DSA:2.170.260.10	paz domain	1	80	2.3e-18	T	21-07-2023	-	-
EP00931_Biecheleriopsis_adriatica_P005459	Eukaryote	8a66cc3aebef049b5d13ff6cb3cb4e59	837	SMART	SM00949	PAZ_2_a_3	196	338	1.9e-18	T	21-07-2023	IPR003100	PAZ domain
EP00060_Petromyzon_marinus_P010429	Eukaryote	6551cb37f9d4a4f995b4bd97eaecee4d	923	Gene3D	G3DSA:3.30.420.10	-	870	923	1.8e-18	T	21-07-2023	IPR036397	Ribonuclease H superfamily
EP00897_Mesotaenium_endlicherianum_P008276	Eukaryote	f745eca40981b99f0876e935eabcb7ff	777	Pfam	PF02170	PAZ domain	200	314	1.8e-18	T	21-07-2023	IPR003100	PAZ domain
EP00658_Telonema_sp_P-2_P000952	Eukaryote	a46713afad7467314dd611b332a39d92	847	CDD	cd02846	PAZ_argonaute_like	191	309	1.76082e-18	T	21-07-2023	-	-
EP00016_Entamoeba_nuttalli_P002001	Eukaryote	9bb1fb2d38efbaf63fc496bbebee76d1	913	SMART	SM00949	PAZ_2_a_3	207	336	1.7e-18	T	21-07-2023	IPR003100	PAZ domain
EP01129_Flabellula_baltica_P002165	Eukaryote	d6ba36c95ddb2318af7d2133728ad353	840	Gene3D	G3DSA:2.170.260.10	paz domain	241	348	1.7e-18	T	21-07-2023	-	-
EP00151_Rhizophagus_irregularis_P023387	Eukaryote	bbc094b55b1a894441df647314248d8b	840	Pfam	PF08699	Argonaute linker 1 domain	172	220	1.6e-18	T	21-07-2023	IPR014811	Argonaute, linker 1 domain
EP00345_Euplotes_harpa_P006212	Eukaryote	1e01eb049883d2c679fab5bf11327ac6	681	Gene3D	G3DSA:3.40.50.2300	-	260	425	1.5e-18	T	21-07-2023	-	-
EP00846_Dimargaris_cristalligena_P002022	Eukaryote	d27e2124b3f084caa381cc7ed9498f7a	852	Pfam	PF16486	N-terminal domain of argonaute	20	159	1.4e-18	T	21-07-2023	IPR032474	Protein argonaute, N-terminal
EP00852_Chlamydomonas_schloesseri_P008525	Eukaryote	8bb0fd4f4dcf4d7520d0f49491c957b5	1141	CDD	cd02846	PAZ_argonaute_like	463	579	1.34941e-18	T	21-07-2023	-	-
EP00008_Paramoeba_atlantica_P011462	Eukaryote	e852932b097f8d44b3d34281f45a558e	970	SUPERFAMILY	SSF101690	PAZ domain	277	484	1.24e-18	T	21-07-2023	IPR036085	PAZ domain superfamily
EP00016_Entamoeba_nuttalli_P002001	Eukaryote	9bb1fb2d38efbaf63fc496bbebee76d1	913	Pfam	PF02170	PAZ domain	220	326	1.1e-18	T	21-07-2023	IPR003100	PAZ domain
EP00264_Hordeum_vulgare_P000008	Eukaryote	7f35f1ee42f79c600824bf72dff057b2	761	SMART	SM00950	Piwi_a_2	535	757	1.1e-18	T	21-07-2023	IPR003165	Piwi domain
EP00024_Dictyostelium_purpureum_P001573	Eukaryote	0d86a6dfb1c2c470debc6bdb1e3e0c0a	1277	Gene3D	G3DSA:2.170.260.10	paz domain	691	793	1e-18	T	21-07-2023	-	-
EP00922_Rhytidocystis_sp_ex-Travisia-forbesii_P010740	Eukaryote	fc10ca618c5bc1502d3c63e23b1aaaed	888	Pfam	PF02171	Piwi domain	553	705	9.1e-19	T	21-07-2023	IPR003165	Piwi domain
EP00345_Euplotes_harpa_P002762	Eukaryote	bf25eb108cc9048a4a064693bcd4ea8a	805	Pfam	PF02170	PAZ domain	226	323	8.3e-19	T	21-07-2023	IPR003100	PAZ domain
EP00345_Euplotes_harpa_P006212	Eukaryote	1e01eb049883d2c679fab5bf11327ac6	681	Pfam	PF02170	PAZ domain	102	199	8.2e-19	T	21-07-2023	IPR003100	PAZ domain
EP00152_Rhizopus_delemar_P013039	Eukaryote	13348f106407112b90eda06b8c369e9c	744	Pfam	PF02170	PAZ domain	145	249	6.9e-19	T	21-07-2023	IPR003100	PAZ domain
EP00153_Phycomyces_blakesleeanus_P010706	Eukaryote	e41a60210b99e56a7301958b8d9b97ec	840	SMART	SM01163	DUF1785_2	166	216	6.8e-19	T	21-07-2023	IPR014811	Argonaute, linker 1 domain
EP00015_Entamoeba_histolytica_P007232	Eukaryote	312040c4a2e1be7226bc803dd2ad137b	913	Pfam	PF02170	PAZ domain	221	326	6.7e-19	T	21-07-2023	IPR003100	PAZ domain
EP00863_Basidiobolus_meristosporus_P012613	Eukaryote	3a939be8c8315d982e8adc9c32b1fd63	843	Pfam	PF08699	Argonaute linker 1 domain	170	218	6.4e-19	T	21-07-2023	IPR014811	Argonaute, linker 1 domain
EP00152_Rhizopus_delemar_P013039	Eukaryote	13348f106407112b90eda06b8c369e9c	744	SMART	SM01163	DUF1785_2	68	118	6.3e-19	T	21-07-2023	IPR014811	Argonaute, linker 1 domain
EP01129_Flabellula_baltica_P002165	Eukaryote	d6ba36c95ddb2318af7d2133728ad353	840	SUPERFAMILY	SSF101690	PAZ domain	91	383	6.28e-19	T	21-07-2023	IPR036085	PAZ domain superfamily
EP00247_Physcomitrium_patens_P045874	Eukaryote	a6f2442f946d5689d886bdbbe25db374	961	Pfam	PF02170	PAZ domain	348	460	6.1e-19	T	21-07-2023	IPR003100	PAZ domain
EP00153_Phycomyces_blakesleeanus_P010706	Eukaryote	e41a60210b99e56a7301958b8d9b97ec	840	Pfam	PF08699	Argonaute linker 1 domain	169	215	5.6e-19	T	21-07-2023	IPR014811	Argonaute, linker 1 domain
EP01116_Phalansterium_solitarium_P014865	Eukaryote	f9d738a43b2bc8830a4dcbea687a6bff	704	Pfam	PF02170	PAZ domain	239	351	5.5e-19	T	21-07-2023	IPR003100	PAZ domain
EP00846_Dimargaris_cristalligena_P002022	Eukaryote	d27e2124b3f084caa381cc7ed9498f7a	852	SMART	SM01163	DUF1785_2	169	219	5.4e-19	T	21-07-2023	IPR014811	Argonaute, linker 1 domain
EP00152_Rhizopus_delemar_P013039	Eukaryote	13348f106407112b90eda06b8c369e9c	744	Pfam	PF08699	Argonaute linker 1 domain	69	117	3.9e-19	T	21-07-2023	IPR014811	Argonaute, linker 1 domain
EP00017_Entamoeba_invadens_P009848	Eukaryote	7054b5ca6fb771f7b757f223a78a57b1	608	Gene3D	G3DSA:2.170.260.10	paz domain	193	347	2.6e-19	T	21-07-2023	-	-
EP00152_Rhizopus_delemar_P010130	Eukaryote	3290bc2977c1b5ef299df6e290333385	840	SMART	SM01163	DUF1785_2	165	215	2.6e-19	T	21-07-2023	IPR014811	Argonaute, linker 1 domain
EP00850_Spirogloea_muscicola_P023104	Eukaryote	53414432b1f2d8e75ac7af5fe70be582	870	Pfam	PF08699	Argonaute linker 1 domain	147	196	2.1e-19	T	21-07-2023	IPR014811	Argonaute, linker 1 domain
EP00022_Cavenderia_fasciculata_P001547	Eukaryote	ef381754724c2392fc91643cb8fdd455	864	Pfam	PF02170	PAZ domain	345	461	2e-19	T	21-07-2023	IPR003100	PAZ domain
EP00013_Stygamoeba_regulata_P028900	Eukaryote	3a9d4609e9310e571e37f7c13da43630	756	SUPERFAMILY	SSF101690	PAZ domain	193	337	1.88e-19	T	21-07-2023	IPR036085	PAZ domain superfamily
EP00152_Rhizopus_delemar_P010130	Eukaryote	3290bc2977c1b5ef299df6e290333385	840	Pfam	PF08699	Argonaute linker 1 domain	166	214	1.5e-19	T	21-07-2023	IPR014811	Argonaute, linker 1 domain
EP00448_Togula_jolla_P015603	Eukaryote	cee69e9fe478ac5c51126118e3de951e	801	Gene3D	G3DSA:3.40.50.2300	-	398	525	1.5e-19	T	21-07-2023	-	-
EP01116_Phalansterium_solitarium_P014865	Eukaryote	f9d738a43b2bc8830a4dcbea687a6bff	704	CDD	cd02846	PAZ_argonaute_like	212	333	1.37431e-19	T	21-07-2023	-	-
EP00015_Entamoeba_histolytica_P007232	Eukaryote	312040c4a2e1be7226bc803dd2ad137b	913	SMART	SM00949	PAZ_2_a_3	207	336	1.3e-19	T	21-07-2023	IPR003100	PAZ domain
EP00152_Rhizopus_delemar_P010130	Eukaryote	3290bc2977c1b5ef299df6e290333385	840	Pfam	PF02170	PAZ domain	246	346	1.3e-19	T	21-07-2023	IPR003100	PAZ domain
EP00448_Togula_jolla_P015603	Eukaryote	cee69e9fe478ac5c51126118e3de951e	801	Gene3D	G3DSA:2.170.260.10	paz domain	201	312	1.3e-19	T	21-07-2023	-	-
EP00840_Blyttiomyces_helicus_P010397	Eukaryote	9c9c0df5afc2f73b1766f464649a6c4d	891	SMART	SM01163	DUF1785_2	178	228	1.3e-19	T	21-07-2023	IPR014811	Argonaute, linker 1 domain
EP00119_Amphimedon_queenslandica_P024058	Eukaryote	708c73ed426bd90511a7fcb42aa304d2	994	Pfam	PF08699	Argonaute linker 1 domain	314	366	1.2e-19	T	21-07-2023	IPR014811	Argonaute, linker 1 domain
EP00267_Zea_mays_P008515	Eukaryote	89cd444c4d02bde1c489f4bba26d2a5a	1013	Pfam	PF08699	Argonaute linker 1 domain	334	381	9.6e-20	T	21-07-2023	IPR014811	Argonaute, linker 1 domain
EP00248_Marchantia_polymorpha_P010229	Eukaryote	715bcfeea49515b5d7d514ddae18e77e	943	Pfam	PF02170	PAZ domain	323	446	8.9e-20	T	21-07-2023	IPR003100	PAZ domain
EP00345_Euplotes_harpa_P002762	Eukaryote	bf25eb108cc9048a4a064693bcd4ea8a	805	SMART	SM00949	PAZ_2_a_3	214	339	8.9e-20	T	21-07-2023	IPR003100	PAZ domain
EP00345_Euplotes_harpa_P006212	Eukaryote	1e01eb049883d2c679fab5bf11327ac6	681	SMART	SM00949	PAZ_2_a_3	90	215	8.9e-20	T	21-07-2023	IPR003100	PAZ domain
NP_500994.1Piwi-likeprotein[Caenorhabditiselegans]	Eukaryote	7584a42dd946a9210af3901215e370e4	1444	Gene3D	G3DSA:3.40.50.2300	-	321	460	6.5e-20	T	21-07-2023	-	-
NP_500994.1Piwi-likeprotein[Caenorhabditiselegans]	Eukaryote	7584a42dd946a9210af3901215e370e4	1444	Gene3D	G3DSA:3.40.50.2300	-	1043	1182	6.5e-20	T	21-07-2023	-	-
EP01116_Phalansterium_solitarium_P014865	Eukaryote	f9d738a43b2bc8830a4dcbea687a6bff	704	Pfam	PF16486	N-terminal domain of argonaute	25	149	5.2e-20	T	21-07-2023	IPR032474	Protein argonaute, N-terminal
EP00082_Ixodes_scapularis_P002204	Eukaryote	aa07d6d892d162b9f5da2be0af61fd51	812	SMART	SM01163	DUF1785_2	138	191	5e-20	T	21-07-2023	IPR014811	Argonaute, linker 1 domain
EP00073_Rattus_norvegicus_P051515	Eukaryote	5960e4e745555256c9452407f4c00bc5	863	Pfam	PF05831	GAGE protein	1	108	4.8e-20	T	21-07-2023	IPR031320	GAGE
EP00266_Sorghum_bicolor_P030718	Eukaryote	8115894b9de1944df3ff4d8e04c23431	893	SMART	SM01163	DUF1785_2	205	256	3.9e-20	T	21-07-2023	IPR014811	Argonaute, linker 1 domain
EP00095_Tigriopus_kingsejongensis_P002312	Eukaryote	b948dc088a05236af97d3f3624ea4cf7	937	Gene3D	G3DSA:3.40.50.2300	-	565	693	3.7e-20	T	21-07-2023	-	-
EP00863_Basidiobolus_meristosporus_P012613	Eukaryote	3a939be8c8315d982e8adc9c32b1fd63	843	SMART	SM01163	DUF1785_2	169	219	3.7e-20	T	21-07-2023	IPR014811	Argonaute, linker 1 domain
EP00931_Biecheleriopsis_adriatica_P005459	Eukaryote	8a66cc3aebef049b5d13ff6cb3cb4e59	837	Gene3D	G3DSA:3.40.50.2300	-	422	553	3.6e-20	T	21-07-2023	-	-
EP00263_Brachypodium_distachyon_P034301	Eukaryote	eaa3f4f72e0fa294c59802438115f0ad	914	SMART	SM01163	DUF1785_2	228	280	3.1e-20	T	21-07-2023	IPR014811	Argonaute, linker 1 domain
EP00931_Biecheleriopsis_adriatica_P005459	Eukaryote	8a66cc3aebef049b5d13ff6cb3cb4e59	837	Pfam	PF02170	PAZ domain	228	334	2.9e-20	T	21-07-2023	IPR003100	PAZ domain
EP00813_Pythium_oligandrum_P003269	Eukaryote	af9f624925409865b986a8aa52845791	953	SMART	SM01163	DUF1785_2	278	328	2.8e-20	T	21-07-2023	IPR014811	Argonaute, linker 1 domain
EP00841_Caulochytrium_protostelioides_P000434	Eukaryote	809854000fd3e7877d259980c29c6c26	698	CDD	cd02846	PAZ_argonaute_like	72	186	2.58672e-20	T	21-07-2023	-	-
EP00256_Glycine_max_P062790	Eukaryote	0f21ff3773f3980ef706fa47072a1d14	832	SMART	SM01163	DUF1785_2	144	196	2.3e-20	T	21-07-2023	IPR014811	Argonaute, linker 1 domain
EP00813_Pythium_oligandrum_P003269	Eukaryote	af9f624925409865b986a8aa52845791	953	Pfam	PF02170	PAZ domain	349	460	2.2e-20	T	21-07-2023	IPR003100	PAZ domain
EP00927_Polykrikos_kofoidii_P082375	Eukaryote	79f0dd8a883b6b05a2de7208c9d2d5f5	820	Gene3D	G3DSA:3.40.50.2300	-	426	553	2e-20	T	21-07-2023	-	-
EP00262_Sarcandra_glabra_P005111	Eukaryote	8f2535be7d42ded6a4fa3d7f6317687e	913	SMART	SM01163	DUF1785_2	224	276	1.9e-20	T	21-07-2023	IPR014811	Argonaute, linker 1 domain
EP00014_Entamoeba_dispar_P002295	Eukaryote	e81048dab10cc6a924768e5ad0916e4b	913	Gene3D	G3DSA:2.170.260.10	paz domain	198	320	1.8e-20	T	21-07-2023	-	-
EP00686_Naegleria_gruberi_P012204	Eukaryote	f37344f3cf7120113cbfa0a658199dd7	786	Pfam	PF02170	PAZ domain	275	371	1.8e-20	T	21-07-2023	IPR003100	PAZ domain
EP00845_Rhizoclosmatium_globosum_P007992	Eukaryote	aa6e4181080801ffddd86ad0ed37e45d	741	CDD	cd02846	PAZ_argonaute_like	92	210	1.6025e-20	T	21-07-2023	-	-
EP00254_Amborella_trichopoda_P028231	Eukaryote	14af9b33a107dee263cf1498a31264d9	774	SMART	SM01163	DUF1785_2	80	132	1.6e-20	T	21-07-2023	IPR014811	Argonaute, linker 1 domain
EP00345_Euplotes_harpa_P002762	Eukaryote	bf25eb108cc9048a4a064693bcd4ea8a	805	Gene3D	G3DSA:3.40.50.2300	-	385	549	1.6e-20	T	21-07-2023	-	-
EP01114_Cavostelium_apophysatum_P001154	Eukaryote	dba1f0da65ef9686e504770419c7d1bf	1072	SUPERFAMILY	SSF101690	PAZ domain	470	628	1.48e-20	T	21-07-2023	IPR036085	PAZ domain superfamily
EP00022_Cavenderia_fasciculata_P008159	Eukaryote	94744a55a7c3b17009a0f0c0597a52f8	867	Pfam	PF02170	PAZ domain	362	477	1.4e-20	T	21-07-2023	IPR003100	PAZ domain
EP00027_Filamoeba_sp_ATCC50430_P017520	Eukaryote	51717d23502cccd802c2c6cd063412cc	781	Gene3D	G3DSA:3.40.50.2300	-	397	524	1.4e-20	T	21-07-2023	-	-
EP00068_Latimeria_chalumnae_P033706	Eukaryote	e483a4d64b06404cabfb20fe9ca81cc9	799	Pfam	PF02170	PAZ domain	263	363	1.4e-20	T	21-07-2023	IPR003100	PAZ domain
EP01114_Cavostelium_apophysatum_P001155	Eukaryote	89c51b44f7706a0ebefb6836b763180d	961	SUPERFAMILY	SSF101690	PAZ domain	359	517	1.26e-20	T	21-07-2023	IPR036085	PAZ domain superfamily
EP00085_Daphnia_pulex_P028914	Eukaryote	f411af114ebb7a24ff79f0241123882e	739	Gene3D	G3DSA:3.40.50.2300	-	370	492	1.2e-20	T	21-07-2023	-	-
EP00028_Trichosphaerium_sp_Am-I-7-wt_P010371	Eukaryote	3a486f8ce03a220c2e0e6258871b0e0c	810	Pfam	PF02170	PAZ domain	197	299	1.1e-20	T	21-07-2023	IPR003100	PAZ domain
EP00256_Glycine_max_P062790	Eukaryote	0f21ff3773f3980ef706fa47072a1d14	832	Pfam	PF02170	PAZ domain	200	326	1.1e-20	T	21-07-2023	IPR003100	PAZ domain
EP00102_Acyrthosiphon_pisum_P024988	Eukaryote	b426067b2c4ff1a2b51a3d73407bd9ad	855	CDD	cd02846	PAZ_argonaute_like	238	353	1.07493e-20	T	21-07-2023	-	-
EP00082_Ixodes_scapularis_P002204	Eukaryote	aa07d6d892d162b9f5da2be0af61fd51	812	CDD	cd02846	PAZ_argonaute_like	195	300	9.05099e-21	T	21-07-2023	-	-
EP01015_Nassula_variabilis_P025342	Eukaryote	d2693a56b4226e6d68601878eb9e00bf	329	Gene3D	G3DSA:3.40.50.2300	-	33	197	5.3e-21	T	21-07-2023	-	-
EP00074_Homo_sapiens_P036799	Eukaryote	f2bd911377c3ed8b88d8d87913f05479	859	Pfam	PF08699	Argonaute linker 1 domain	176	226	5.2e-21	T	21-07-2023	IPR014811	Argonaute, linker 1 domain
NP_036286.2proteinargonaute-2isoform1[Homosapiens]	Eukaryote	f2bd911377c3ed8b88d8d87913f05479	859	Pfam	PF08699	Argonaute linker 1 domain	176	226	5.2e-21	T	21-07-2023	IPR014811	Argonaute, linker 1 domain
EP00074_Homo_sapiens_P008494	Eukaryote	6a15f9eb34be32786ccbeb66808acef5	825	Pfam	PF08699	Argonaute linker 1 domain	176	226	5e-21	T	21-07-2023	IPR014811	Argonaute, linker 1 domain
EP00267_Zea_mays_P008515	Eukaryote	89cd444c4d02bde1c489f4bba26d2a5a	1013	Pfam	PF02170	PAZ domain	409	512	5e-21	T	21-07-2023	IPR003100	PAZ domain
EP00927_Polykrikos_kofoidii_P082375	Eukaryote	79f0dd8a883b6b05a2de7208c9d2d5f5	820	SMART	SM00949	PAZ_2_a_3	227	355	5e-21	T	21-07-2023	IPR003100	PAZ domain
EP00027_Filamoeba_sp_ATCC50430_P019528	Eukaryote	b61d78831dfc600367fe62fb3da19594	799	Gene3D	G3DSA:3.40.50.2300	-	384	551	4.9e-21	T	21-07-2023	-	-
EP00457_Paulinella_chromatophora_P000769	Eukaryote	f3256ec549e8158a4e654ca34a815c7c	1143	Pfam	PF02170	PAZ domain	542	650	4.8e-21	T	21-07-2023	IPR003100	PAZ domain
EP00258_Populus_trichocarpa_P046572	Eukaryote	83eba8d58fecc5fe0b5739884cbb94b9	913	SMART	SM01163	DUF1785_2	225	277	4.6e-21	T	21-07-2023	IPR014811	Argonaute, linker 1 domain
EP00388_Colpodella_angusta_P010046	Eukaryote	5e473ba9825fd7fb77f66a605cb36beb	801	SMART	SM00949	PAZ_2_a_3	193	327	3.8e-21	T	21-07-2023	IPR003100	PAZ domain
NP_001058648.1Os06g0729300[OryzasativaJaponicaGroup]	Eukaryote	1b9664c5bdf98e7400dfd55c6d88f9aa	1038	Pfam	PF08699	Argonaute linker 1 domain	328	376	3.2e-21	T	21-07-2023	IPR014811	Argonaute, linker 1 domain
EP00347_Sterkiella_histriomuscorum_P024225	Eukaryote	639238e04c37857af98995bcda517cbf	856	SMART	SM00949	PAZ_2_a_3	250	378	2.8e-21	T	21-07-2023	IPR003100	PAZ domain
EP00024_Dictyostelium_purpureum_P006571	Eukaryote	177e18ddc24b56443433931c61a77c0e	896	Pfam	PF02170	PAZ domain	354	465	2.5e-21	T	21-07-2023	IPR003100	PAZ domain
EP00005_Dracoamoeba_jomungandri_P000771	Eukaryote	b023c506906967f3fe9dc98b142e1b55	808	SMART	SM00949	PAZ_2_a_3	223	347	2.2e-21	T	21-07-2023	IPR003100	PAZ domain
EP00006_Acanthamoeba_castellanii_P001975	Eukaryote	3e939c13f4b24aeb839a3ab960de4efa	713	Pfam	PF02170	PAZ domain	153	271	2.2e-21	T	21-07-2023	IPR003100	PAZ domain
EP00268_Persea_americana_P040037	Eukaryote	2f1de5f00cae0694b854e28a384365ec	1016	SMART	SM01163	DUF1785_2	322	374	2.1e-21	T	21-07-2023	IPR014811	Argonaute, linker 1 domain
EP00021_Heterostelium_album_P009217	Eukaryote	05f3eee20b10956751f01ba913f191f0	1301	Gene3D	G3DSA:2.170.260.10	paz domain	728	838	1.8e-21	T	21-07-2023	-	-
EP00094_Tigriopus_californicus_P013931	Eukaryote	ad32a1fdad910f9ff62ca0d0bbeaafa4	551	Gene3D	G3DSA:3.40.50.2300	-	175	300	1.7e-21	T	21-07-2023	-	-
EP01124_Arcella_intermedia_P002066	Eukaryote	e153c7af8c3c8d02f1978c012dc1a49f	862	Pfam	PF02170	PAZ domain	271	376	1.7e-21	T	21-07-2023	IPR003100	PAZ domain
EP00005_Dracoamoeba_jomungandri_P000771	Eukaryote	b023c506906967f3fe9dc98b142e1b55	808	Pfam	PF02170	PAZ domain	235	330	1.3e-21	T	21-07-2023	IPR003100	PAZ domain
EP00068_Latimeria_chalumnae_P033706	Eukaryote	e483a4d64b06404cabfb20fe9ca81cc9	799	Pfam	PF08699	Argonaute linker 1 domain	197	247	1.3e-21	T	21-07-2023	IPR014811	Argonaute, linker 1 domain
EP00658_Telonema_sp_P-2_P000952	Eukaryote	a46713afad7467314dd611b332a39d92	847	Gene3D	G3DSA:2.170.260.10	paz domain	173	314	1.3e-21	T	21-07-2023	-	-
XP_001741240.1hypotheticalprotein[EntamoebadisparSAW760]	Eukaryote	58cf249739e06e39991ac7f0c0f90dea	1874	Pfam	PF02170	PAZ domain	1153	1266	1.1e-21	T	21-07-2023	IPR003100	PAZ domain
XP_001741240.1hypotheticalprotein[EntamoebadisparSAW760]	Eukaryote	58cf249739e06e39991ac7f0c0f90dea	1874	Pfam	PF02170	PAZ domain	216	329	1.1e-21	T	21-07-2023	IPR003100	PAZ domain
EP00013_Stygamoeba_regulata_P028900	Eukaryote	3a9d4609e9310e571e37f7c13da43630	756	Gene3D	G3DSA:3.40.50.2300	-	355	506	1e-21	T	21-07-2023	-	-
EP00686_Naegleria_gruberi_P012204	Eukaryote	f37344f3cf7120113cbfa0a658199dd7	786	SMART	SM00950	Piwi_a_2	497	773	9.7e-22	T	21-07-2023	IPR003165	Piwi domain
NP_849784.1StabilizerofirontransporterSufD/Polynucleotidyltransferase[Arabidopsisthaliana]	Eukaryote	d7d63e2250bc64157b063ca4418021be	1050	Pfam	PF08699	Argonaute linker 1 domain	337	387	8.5e-22	T	21-07-2023	IPR014811	Argonaute, linker 1 domain
EP00119_Amphimedon_queenslandica_P024058	Eukaryote	708c73ed426bd90511a7fcb42aa304d2	994	SMART	SM01163	DUF1785_2	313	367	8.3e-22	T	21-07-2023	IPR014811	Argonaute, linker 1 domain
EP00255_Erythranthe_guttata_P003404	Eukaryote	d10651a693af8d867faecd516e24ff15	896	SMART	SM01163	DUF1785_2	211	263	7.4e-22	T	21-07-2023	IPR014811	Argonaute, linker 1 domain
EP00855_Neolecta_irregularis_P001988	Eukaryote	2e80713eb4c69f10698cef47bdd1c3cf	837	Gene3D	G3DSA:2.170.260.10	paz domain	212	330	7.2e-22	T	21-07-2023	-	-
EP00840_Blyttiomyces_helicus_P010397	Eukaryote	9c9c0df5afc2f73b1766f464649a6c4d	891	Pfam	PF02170	PAZ domain	258	365	6.8e-22	T	21-07-2023	IPR003100	PAZ domain
EP00927_Polykrikos_kofoidii_P082375	Eukaryote	79f0dd8a883b6b05a2de7208c9d2d5f5	820	Gene3D	G3DSA:2.170.260.10	paz domain	207	339	5.2e-22	T	21-07-2023	-	-
EP00015_Entamoeba_histolytica_P007299	Eukaryote	21550d09a39ec77ee7267e044eecf0e6	937	Pfam	PF02170	PAZ domain	216	329	4.6e-22	T	21-07-2023	IPR003100	PAZ domain
EP00016_Entamoeba_nuttalli_P005283	Eukaryote	e29d4dbfbac1231605e405d26017bef5	939	Pfam	PF02170	PAZ domain	216	329	4.6e-22	T	21-07-2023	IPR003100	PAZ domain
EP01089_Gocevia_fonbrunei_P014393	Eukaryote	87732e4ba4306fec633e1430682a962b	338	Gene3D	G3DSA:3.40.50.2300	-	1	88	4.5e-22	T	21-07-2023	-	-
EP00087_Eurytemora_affinis_P014660	Eukaryote	ba07b23b0edcc00e70c95b97ad563f1b	893	Gene3D	G3DSA:2.170.260.10	paz domain	260	380	4.3e-22	T	21-07-2023	-	-
EP00813_Pythium_oligandrum_P003269	Eukaryote	af9f624925409865b986a8aa52845791	953	Pfam	PF16486	N-terminal domain of argonaute	124	269	4.2e-22	T	21-07-2023	IPR032474	Protein argonaute, N-terminal
EP00073_Rattus_norvegicus_P051516	Eukaryote	7ec38859889e00ae5e1027e2473c9a74	862	Pfam	PF05831	GAGE protein	1	107	4e-22	T	21-07-2023	IPR031320	GAGE
EP00116_Pleurobrachia_bachei_P000765	Eukaryote	6a96d04c6919ec6ddfd76fc5858e2258	1343	SMART	SM00949	PAZ_2_a_3	709	904	3.9e-22	T	21-07-2023	IPR003100	PAZ domain
EP00254_Amborella_trichopoda_P002803	Eukaryote	3c20879ab1f126403b1adaa533d04f95	954	Pfam	PF08699	Argonaute linker 1 domain	260	309	3.4e-22	T	21-07-2023	IPR014811	Argonaute, linker 1 domain
EP00247_Physcomitrium_patens_P045874	Eukaryote	a6f2442f946d5689d886bdbbe25db374	961	Pfam	PF16486	N-terminal domain of argonaute	92	264	3.3e-22	T	21-07-2023	IPR032474	Protein argonaute, N-terminal
EP00005_Dracoamoeba_jomungandri_P000771	Eukaryote	b023c506906967f3fe9dc98b142e1b55	808	Gene3D	G3DSA:3.40.50.2300	-	421	549	3.1e-22	T	21-07-2023	-	-
EP00015_Entamoeba_histolytica_P007232	Eukaryote	312040c4a2e1be7226bc803dd2ad137b	913	Gene3D	G3DSA:2.170.260.10	paz domain	204	320	3.1e-22	T	21-07-2023	-	-
EP00016_Entamoeba_nuttalli_P002001	Eukaryote	9bb1fb2d38efbaf63fc496bbebee76d1	913	Gene3D	G3DSA:2.170.260.10	paz domain	202	320	3.1e-22	T	21-07-2023	-	-
EP00074_Homo_sapiens_P042500	Eukaryote	0f9d60b48b2b6583e8622b3a1f65d28c	860	Pfam	PF08699	Argonaute linker 1 domain	177	227	3e-22	T	21-07-2023	IPR014811	Argonaute, linker 1 domain
EP00077_Pelodiscus_sinensis_P017894	Eukaryote	addcf80f7be4f97899cf22af64fe5109	844	Pfam	PF08699	Argonaute linker 1 domain	162	212	2.9e-22	T	21-07-2023	IPR014811	Argonaute, linker 1 domain
EP00079_Xenopus_tropicalis_P021491	Eukaryote	d6ed1145f28888a5eedeaefed02ad68b	886	Pfam	PF08699	Argonaute linker 1 domain	189	239	2.9e-22	T	21-07-2023	IPR014811	Argonaute, linker 1 domain
EP00079_Xenopus_tropicalis_P021492	Eukaryote	99da1eb6a4ca9335b824b97d6fa444c2	879	Pfam	PF08699	Argonaute linker 1 domain	182	232	2.9e-22	T	21-07-2023	IPR014811	Argonaute, linker 1 domain
EP00257_Ricinus_communis_P006774	Eukaryote	6abaa8474c7ed275fbf361877f1c9918	1020	SMART	SM01163	DUF1785_2	323	375	2.9e-22	T	21-07-2023	IPR014811	Argonaute, linker 1 domain
EP00074_Homo_sapiens_P039495	Eukaryote	4d5a96ae9716a381a97a777fa08b8477	861	Pfam	PF08699	Argonaute linker 1 domain	166	216	2.8e-22	T	21-07-2023	IPR014811	Argonaute, linker 1 domain
EP00079_Xenopus_tropicalis_P021493	Eukaryote	75c821a931e5381ba60e2d871fe7c031	868	Pfam	PF08699	Argonaute linker 1 domain	171	221	2.8e-22	T	21-07-2023	IPR014811	Argonaute, linker 1 domain
EP00079_Xenopus_tropicalis_P021494	Eukaryote	131bfb73e1ce43ad59719bc81acacf6b	864	Pfam	PF08699	Argonaute linker 1 domain	167	217	2.8e-22	T	21-07-2023	IPR014811	Argonaute, linker 1 domain
EP00065_Mola_mola_P017915	Eukaryote	c0c2b9e765cdeeebf77cb8a47a63d5d1	782	Pfam	PF08699	Argonaute linker 1 domain	99	149	2.5e-22	T	21-07-2023	IPR014811	Argonaute, linker 1 domain
EP00686_Naegleria_gruberi_P012204	Eukaryote	f37344f3cf7120113cbfa0a658199dd7	786	SMART	SM00949	PAZ_2_a_3	254	384	2.4e-22	T	21-07-2023	IPR003100	PAZ domain
EP00027_Filamoeba_sp_ATCC50430_P019528	Eukaryote	b61d78831dfc600367fe62fb3da19594	799	Pfam	PF02170	PAZ domain	205	334	2.3e-22	T	21-07-2023	IPR003100	PAZ domain
EP00100_Culex_quinquefasciatus_P011167	Eukaryote	923bffcfe56932c2371759c1847095b6	871	Gene3D	G3DSA:3.40.50.2300	-	498	618	2.3e-22	T	21-07-2023	-	-
EP00686_Naegleria_gruberi_P012204	Eukaryote	f37344f3cf7120113cbfa0a658199dd7	786	Gene3D	G3DSA:2.170.260.10	paz domain	253	361	2.3e-22	T	21-07-2023	-	-
EP00810_Oxytricha_trifallax_P018493	Eukaryote	8c74077c1b46626168026dd4340ef92c	812	Gene3D	G3DSA:3.40.50.2300	-	382	556	2.1e-22	T	21-07-2023	-	-
EP00081_Caenorhabditis_elegans_P028224	Eukaryote	7df41aa070ad49197a08fdd8b6098139	910	Pfam	PF08699	Argonaute linker 1 domain	215	273	1.9e-22	T	21-07-2023	IPR014811	Argonaute, linker 1 domain
EP00027_Filamoeba_sp_ATCC50430_P017520	Eukaryote	51717d23502cccd802c2c6cd063412cc	781	Pfam	PF02170	PAZ domain	172	301	1.7e-22	T	21-07-2023	IPR003100	PAZ domain
EP00119_Amphimedon_queenslandica_P024058	Eukaryote	708c73ed426bd90511a7fcb42aa304d2	994	Pfam	PF02170	PAZ domain	392	496	1.7e-22	T	21-07-2023	IPR003100	PAZ domain
EP00017_Entamoeba_invadens_P001591	Eukaryote	e73501bfebef3d9cccf167d3f49464c0	402	Gene3D	G3DSA:2.170.260.10	paz domain	107	227	1.5e-22	T	21-07-2023	-	-
EP00063_Salmo_salar_P057468	Eukaryote	7b74818eaeb92f23881dd112b45f5256	878	Pfam	PF08699	Argonaute linker 1 domain	177	227	1.4e-22	T	21-07-2023	IPR014811	Argonaute, linker 1 domain
EP00063_Salmo_salar_P057469	Eukaryote	d26b5c475e7cbb90876c9c3b8f4f363d	871	Pfam	PF08699	Argonaute linker 1 domain	177	227	1.4e-22	T	21-07-2023	IPR014811	Argonaute, linker 1 domain
EP00063_Salmo_salar_P057470	Eukaryote	c9628a2a4a051a1b89a235b5225c4a54	867	Pfam	PF08699	Argonaute linker 1 domain	177	227	1.4e-22	T	21-07-2023	IPR014811	Argonaute, linker 1 domain
EP01124_Arcella_intermedia_P002066	Eukaryote	e153c7af8c3c8d02f1978c012dc1a49f	862	SMART	SM00949	PAZ_2_a_3	266	395	1.3e-22	T	21-07-2023	IPR003100	PAZ domain
EP00057_Strongylocentrotus_purpuratus_P000133	Eukaryote	ad181b820c199942055aaf98124d682d	955	Pfam	PF08699	Argonaute linker 1 domain	256	305	1.2e-22	T	21-07-2023	IPR014811	Argonaute, linker 1 domain
EP00063_Salmo_salar_P057471	Eukaryote	2e849e8685dd5be967cee851bb388538	777	Pfam	PF08699	Argonaute linker 1 domain	177	227	1.2e-22	T	21-07-2023	IPR014811	Argonaute, linker 1 domain
EP00266_Sorghum_bicolor_P030718	Eukaryote	8115894b9de1944df3ff4d8e04c23431	893	Pfam	PF16486	N-terminal domain of argonaute	33	195	1.2e-22	T	21-07-2023	IPR032474	Protein argonaute, N-terminal
EP00899_Mesostigma_viride_P022769	Eukaryote	921e244fe24b54cd064d2ad80c041633	1004	Pfam	PF16486	N-terminal domain of argonaute	128	264	1e-22	T	21-07-2023	IPR032474	Protein argonaute, N-terminal
EP00347_Sterkiella_histriomuscorum_P024225	Eukaryote	639238e04c37857af98995bcda517cbf	856	Gene3D	G3DSA:2.170.260.10	paz domain	248	362	9.7e-23	T	21-07-2023	-	-
EP00074_Homo_sapiens_P020595	Eukaryote	9cbab4a1e193b2af59c3684caa55a896	891	Pfam	PF08699	Argonaute linker 1 domain	174	224	9e-23	T	21-07-2023	IPR014811	Argonaute, linker 1 domain
EP00074_Homo_sapiens_P036835	Eukaryote	e7968bbad1ba69a5ab01a6ecfbe42a6a	857	Pfam	PF08699	Argonaute linker 1 domain	174	224	8.5e-23	T	21-07-2023	IPR014811	Argonaute, linker 1 domain
EP00074_Homo_sapiens_P020596	Eukaryote	77637ddebf349eeef6e623900d8e6116	782	Pfam	PF08699	Argonaute linker 1 domain	99	149	7.6e-23	T	21-07-2023	IPR014811	Argonaute, linker 1 domain
EP00077_Pelodiscus_sinensis_P017893	Eukaryote	607abff554f7d064e9184f41d8029e41	779	Pfam	PF08699	Argonaute linker 1 domain	99	149	7.6e-23	T	21-07-2023	IPR014811	Argonaute, linker 1 domain
EP00361_Fabrea_salina_P007283	Eukaryote	2d5f10f915db8a322986abaf0506411b	729	Gene3D	G3DSA:3.40.50.2300	-	346	475	7.5e-23	T	21-07-2023	-	-
EP00021_Heterostelium_album_P002753	Eukaryote	5fe5f54af05d84e9b316ed8717dd5c7f	948	Pfam	PF02170	PAZ domain	400	514	6.9e-23	T	21-07-2023	IPR003100	PAZ domain
EP01111_Echinosteliopsis_oligospora_P013379	Eukaryote	b96fa153e753338f3158227f810601d4	593	Gene3D	G3DSA:3.40.50.2300	-	168	340	5.2e-23	T	21-07-2023	-	-
NP_523734.1Argonaute-1,isoformB[Drosophilamelanogaster]	Eukaryote	3c2b5415aea28f53163713b49925e2b1	950	Pfam	PF08699	Argonaute linker 1 domain	251	301	4.4e-23	T	21-07-2023	IPR014811	Argonaute, linker 1 domain
EP01106_Pelomyxa_sp_JSP_P017608	Eukaryote	a161ece949663243aed68e5ac926e82b	448	Gene3D	G3DSA:3.40.50.2300	-	76	197	4.2e-23	T	21-07-2023	-	-
EP00087_Eurytemora_affinis_P012880	Eukaryote	d2bbe25c7ec808091e69304a961403e4	870	Pfam	PF08699	Argonaute linker 1 domain	313	363	3.9e-23	T	21-07-2023	IPR014811	Argonaute, linker 1 domain
EP00852_Chlamydomonas_schloesseri_P008525	Eukaryote	8bb0fd4f4dcf4d7520d0f49491c957b5	1141	Gene3D	G3DSA:2.170.260.10	paz domain	458	584	3.6e-23	T	21-07-2023	-	-
NP_500994.1Piwi-likeprotein[Caenorhabditiselegans]	Eukaryote	7584a42dd946a9210af3901215e370e4	1444	Pfam	PF02170	PAZ domain	128	250	3.6e-23	T	21-07-2023	IPR003100	PAZ domain
NP_500994.1Piwi-likeprotein[Caenorhabditiselegans]	Eukaryote	7584a42dd946a9210af3901215e370e4	1444	Pfam	PF02170	PAZ domain	850	972	3.6e-23	T	21-07-2023	IPR003100	PAZ domain
EP00268_Persea_americana_P040037	Eukaryote	2f1de5f00cae0694b854e28a384365ec	1016	Pfam	PF02170	PAZ domain	386	507	3.4e-23	T	21-07-2023	IPR003100	PAZ domain
EP00081_Caenorhabditis_elegans_P028224	Eukaryote	7df41aa070ad49197a08fdd8b6098139	910	Pfam	PF16486	N-terminal domain of argonaute	75	205	3.2e-23	T	21-07-2023	IPR032474	Protein argonaute, N-terminal
EP00259_Arabidopsis_lyrata_P012551	Eukaryote	fd8f67090e6a36c395285023269afb55	1110	Pfam	PF02170	PAZ domain	479	590	2.7e-23	T	21-07-2023	IPR003100	PAZ domain
EP00058_Branchiostoma_floridae_P010691	Eukaryote	dc39c1ed63c43cdbf76eea6590894c7a	734	Gene3D	G3DSA:3.30.420.10	-	636	730	2.4e-23	T	21-07-2023	IPR036397	Ribonuclease H superfamily
EP00072_Mus_musculus_P073826	Eukaryote	ccab5de75ed9adc64dda44f0deb44edc	585	Pfam	PF02170	PAZ domain	2	90	2e-23	T	21-07-2023	IPR003100	PAZ domain
EP00095_Tigriopus_kingsejongensis_P002312	Eukaryote	b948dc088a05236af97d3f3624ea4cf7	937	Pfam	PF02170	PAZ domain	377	483	1.9e-23	T	21-07-2023	IPR003100	PAZ domain
XP_001013312.1Piwidomaincontainingprotein(macronuclear)[Tetrahymenathermophila]	Eukaryote	3d65f427f010549db86b605000d0b836	918	Gene3D	G3DSA:2.170.260.10	paz domain	302	442	1.7e-23	T	21-07-2023	-	-
EP00347_Sterkiella_histriomuscorum_P024225	Eukaryote	639238e04c37857af98995bcda517cbf	856	Pfam	PF02170	PAZ domain	251	373	1.6e-23	T	21-07-2023	IPR003100	PAZ domain
EP00123_Amoebidium_parasiticum_P008120	Eukaryote	287f94ecf32127919cd068d471e029e7	367	Gene3D	G3DSA:3.40.50.2300	-	1	111	1.1e-23	T	21-07-2023	-	-
XP_001440517.1uncharacterizedproteinGSPATT00009468001[Parameciumtetraurelia]	Eukaryote	c94c9032d34a6b76ba1dc9613d885b16	773	Gene3D	G3DSA:3.40.50.2300	-	352	513	1e-23	T	21-07-2023	-	-
XP_001453643.1uncharacterizedproteinGSPATT00019939001[Parameciumtetraurelia]	Eukaryote	24c1023bbb0a682181a359880aa93a3d	773	Gene3D	G3DSA:3.40.50.2300	-	351	513	1e-23	T	21-07-2023	-	-
EP00063_Salmo_salar_P057468	Eukaryote	7b74818eaeb92f23881dd112b45f5256	878	Pfam	PF16486	N-terminal domain of argonaute	28	167	9.3e-24	T	21-07-2023	IPR032474	Protein argonaute, N-terminal
EP00850_Spirogloea_muscicola_P023104	Eukaryote	53414432b1f2d8e75ac7af5fe70be582	870	SMART	SM01163	DUF1785_2	146	198	9.3e-24	T	21-07-2023	IPR014811	Argonaute, linker 1 domain
EP00063_Salmo_salar_P057469	Eukaryote	d26b5c475e7cbb90876c9c3b8f4f363d	871	Pfam	PF16486	N-terminal domain of argonaute	28	167	9.2e-24	T	21-07-2023	IPR032474	Protein argonaute, N-terminal
EP01029_Cantina_marsupialis_P010563	Eukaryote	0fc9f2905bd569813c6284ff00ecc2c8	870	Gene3D	G3DSA:3.40.50.2300	-	413	589	9.2e-24	T	21-07-2023	-	-
EP00063_Salmo_salar_P057470	Eukaryote	c9628a2a4a051a1b89a235b5225c4a54	867	Pfam	PF16486	N-terminal domain of argonaute	28	167	9.1e-24	T	21-07-2023	IPR032474	Protein argonaute, N-terminal
EP00074_Homo_sapiens_P008494	Eukaryote	6a15f9eb34be32786ccbeb66808acef5	825	Pfam	PF02171	Piwi domain	723	783	8.9e-24	T	21-07-2023	IPR003165	Piwi domain
EP00063_Salmo_salar_P057471	Eukaryote	2e849e8685dd5be967cee851bb388538	777	Pfam	PF16486	N-terminal domain of argonaute	28	167	7.7e-24	T	21-07-2023	IPR032474	Protein argonaute, N-terminal
EP00863_Basidiobolus_meristosporus_P012613	Eukaryote	3a939be8c8315d982e8adc9c32b1fd63	843	CDD	cd02846	PAZ_argonaute_like	219	335	7.63535e-24	T	21-07-2023	-	-
EP00271_Cylindrocystis_brebissonii_P009991	Eukaryote	4a3ffab6e57d34359a1e966299eb7fc4	974	CDD	cd02846	PAZ_argonaute_like	316	440	7.5523e-24	T	21-07-2023	-	-
EP00846_Dimargaris_cristalligena_P002022	Eukaryote	d27e2124b3f084caa381cc7ed9498f7a	852	CDD	cd02846	PAZ_argonaute_like	233	335	7.00815e-24	T	21-07-2023	-	-
EP00024_Dictyostelium_purpureum_P006571	Eukaryote	177e18ddc24b56443433931c61a77c0e	896	Gene3D	G3DSA:2.170.260.10	paz domain	341	452	6.9e-24	T	21-07-2023	-	-
NP_849784.1StabilizerofirontransporterSufD/Polynucleotidyltransferase[Arabidopsisthaliana]	Eukaryote	d7d63e2250bc64157b063ca4418021be	1050	Pfam	PF12764	Glycine-rich region of argonaut	75	172	6.3e-24	T	21-07-2023	IPR024357	Argonaut, glycine-rich domain
EP00345_Euplotes_harpa_P002762	Eukaryote	bf25eb108cc9048a4a064693bcd4ea8a	805	SUPERFAMILY	SSF101690	PAZ domain	98	355	6.28e-24	T	21-07-2023	IPR036085	PAZ domain superfamily
XP_001013312.1Piwidomaincontainingprotein(macronuclear)[Tetrahymenathermophila]	Eukaryote	3d65f427f010549db86b605000d0b836	918	SUPERFAMILY	SSF101690	PAZ domain	82	470	6.12e-24	T	21-07-2023	IPR036085	PAZ domain superfamily
EP00087_Eurytemora_affinis_P002269	Eukaryote	c0d4c1ed1dc087f355ac0f91849993ed	652	Gene3D	G3DSA:2.170.260.10	paz domain	166	271	6e-24	T	21-07-2023	-	-
EP00021_Heterostelium_album_P009217	Eukaryote	05f3eee20b10956751f01ba913f191f0	1301	SMART	SM00949	PAZ_2_a_3	729	870	4.7e-24	T	21-07-2023	IPR003100	PAZ domain
EP01029_Cantina_marsupialis_P010563	Eukaryote	0fc9f2905bd569813c6284ff00ecc2c8	870	SUPERFAMILY	SSF101690	PAZ domain	231	387	4.55e-24	T	21-07-2023	IPR036085	PAZ domain superfamily
EP00449_Zooxanthella_nutricula_P041307	Eukaryote	44b9891d0c54877a1d38eee83bd7a306	732	SUPERFAMILY	SSF53098	Ribonuclease H-like	418	717	4.3e-24	T	21-07-2023	IPR012337	Ribonuclease H-like superfamily
EP00028_Trichosphaerium_sp_Am-I-7-wt_P010371	Eukaryote	3a486f8ce03a220c2e0e6258871b0e0c	810	SUPERFAMILY	SSF101690	PAZ domain	120	325	4.06e-24	T	21-07-2023	IPR036085	PAZ domain superfamily
EP00388_Colpodella_angusta_P010046	Eukaryote	5e473ba9825fd7fb77f66a605cb36beb	801	SUPERFAMILY	SSF101690	PAZ domain	134	343	3.61e-24	T	21-07-2023	IPR036085	PAZ domain superfamily
EP00345_Euplotes_harpa_P006212	Eukaryote	1e01eb049883d2c679fab5bf11327ac6	681	SUPERFAMILY	SSF101690	PAZ domain	7	231	3.53e-24	T	21-07-2023	IPR036085	PAZ domain superfamily
EP00259_Arabidopsis_lyrata_P012551	Eukaryote	fd8f67090e6a36c395285023269afb55	1110	Pfam	PF16486	N-terminal domain of argonaute	268	403	3.3e-24	T	21-07-2023	IPR032474	Protein argonaute, N-terminal
EP00390_Vitrella_brassicaformis_P003136	Eukaryote	e7fb777b466b61966a082400bdc4b40d	769	SUPERFAMILY	SSF101690	PAZ domain	24	284	3.14e-24	T	21-07-2023	IPR036085	PAZ domain superfamily
EP00082_Ixodes_scapularis_P006466	Eukaryote	f48ef7e59fdc3f41a21c1c1e3123b921	827	CDD	cd02846	PAZ_argonaute_like	197	313	3.03195e-24	T	21-07-2023	-	-
EP00017_Entamoeba_invadens_P009848	Eukaryote	7054b5ca6fb771f7b757f223a78a57b1	608	SUPERFAMILY	SSF101690	PAZ domain	38	385	2.83e-24	T	21-07-2023	IPR036085	PAZ domain superfamily
EP00927_Polykrikos_kofoidii_P082375	Eukaryote	79f0dd8a883b6b05a2de7208c9d2d5f5	820	SUPERFAMILY	SSF101690	PAZ domain	135	360	2.75e-24	T	21-07-2023	IPR036085	PAZ domain superfamily
EP00248_Marchantia_polymorpha_P010229	Eukaryote	715bcfeea49515b5d7d514ddae18e77e	943	CDD	cd02846	PAZ_argonaute_like	314	430	2.32031e-24	T	21-07-2023	-	-
EP00073_Rattus_norvegicus_P006435	Eukaryote	50cb46b34725e62d8952e4cd763251ed	597	Pfam	PF02170	PAZ domain	2	90	2.3e-24	T	21-07-2023	IPR003100	PAZ domain
EP00006_Acanthamoeba_castellanii_P001975	Eukaryote	3e939c13f4b24aeb839a3ab960de4efa	713	SMART	SM00949	PAZ_2_a_3	136	284	2.1e-24	T	21-07-2023	IPR003100	PAZ domain
EP00116_Pleurobrachia_bachei_P000765	Eukaryote	6a96d04c6919ec6ddfd76fc5858e2258	1343	Gene3D	G3DSA:2.170.260.10	paz domain	427	538	2.1e-24	T	21-07-2023	-	-
EP00257_Ricinus_communis_P006774	Eukaryote	6abaa8474c7ed275fbf361877f1c9918	1020	Pfam	PF02170	PAZ domain	386	508	2.1e-24	T	21-07-2023	IPR003100	PAZ domain
EP01116_Phalansterium_solitarium_P014865	Eukaryote	f9d738a43b2bc8830a4dcbea687a6bff	704	Gene3D	G3DSA:2.170.260.10	paz domain	211	340	1.9e-24	T	21-07-2023	-	-
EP00057_Strongylocentrotus_purpuratus_P000133	Eukaryote	ad181b820c199942055aaf98124d682d	955	SMART	SM01163	DUF1785_2	255	307	1.8e-24	T	21-07-2023	IPR014811	Argonaute, linker 1 domain
EP00073_Rattus_norvegicus_P051515	Eukaryote	5960e4e745555256c9452407f4c00bc5	863	SMART	SM01379	GAGE_2	1	114	1.7e-24	T	21-07-2023	IPR031320	GAGE
EP00455_Lapot_gusevi_P005501	Eukaryote	8032ab11392a4cd841c8a846daf86026	1013	CDD	cd02846	PAZ_argonaute_like	363	478	1.17394e-24	T	21-07-2023	-	-
EP00386_Alphamonas_edax_P001157	Eukaryote	2ab604ee0b69ca35f1de924958698688	204	Gene3D	G3DSA:3.30.420.10	-	48	198	1.1e-24	T	21-07-2023	IPR036397	Ribonuclease H superfamily
EP00264_Hordeum_vulgare_P000008	Eukaryote	7f35f1ee42f79c600824bf72dff057b2	761	Pfam	PF02170	PAZ domain	257	382	1e-24	T	21-07-2023	IPR003100	PAZ domain
EP00152_Rhizopus_delemar_P010130	Eukaryote	3290bc2977c1b5ef299df6e290333385	840	CDD	cd02846	PAZ_argonaute_like	215	328	9.43069e-25	T	21-07-2023	-	-
EP00074_Homo_sapiens_P042500	Eukaryote	0f9d60b48b2b6583e8622b3a1f65d28c	860	Pfam	PF16486	N-terminal domain of argonaute	28	167	8.4e-25	T	21-07-2023	IPR032474	Protein argonaute, N-terminal
EP00077_Pelodiscus_sinensis_P017894	Eukaryote	addcf80f7be4f97899cf22af64fe5109	844	Pfam	PF16486	N-terminal domain of argonaute	13	152	8.2e-25	T	21-07-2023	IPR032474	Protein argonaute, N-terminal
EP00264_Hordeum_vulgare_P000016	Eukaryote	3fcf9877fb6a50988b197d62e9546693	636	Pfam	PF02170	PAZ domain	10	135	7.7e-25	T	21-07-2023	IPR003100	PAZ domain
EP00022_Cavenderia_fasciculata_P010391	Eukaryote	d1e32429e6acabfc031ecc6e54f54bc0	1287	Pfam	PF02170	PAZ domain	742	858	6.9e-25	T	21-07-2023	IPR003100	PAZ domain
EP00025_Tieghemostelium_lacteum_P003035	Eukaryote	fab5142c2e92d26704939066e5aa88f1	1053	Pfam	PF02170	PAZ domain	519	625	4.8e-25	T	21-07-2023	IPR003100	PAZ domain
EP00266_Sorghum_bicolor_P030718	Eukaryote	8115894b9de1944df3ff4d8e04c23431	893	Pfam	PF02170	PAZ domain	265	387	4.5e-25	T	21-07-2023	IPR003100	PAZ domain
XP_001741240.1hypotheticalprotein[EntamoebadisparSAW760]	Eukaryote	58cf249739e06e39991ac7f0c0f90dea	1874	Gene3D	G3DSA:2.170.260.10	paz domain	204	322	4.4e-25	T	21-07-2023	-	-
XP_001741240.1hypotheticalprotein[EntamoebadisparSAW760]	Eukaryote	58cf249739e06e39991ac7f0c0f90dea	1874	Gene3D	G3DSA:2.170.260.10	paz domain	1141	1259	4.4e-25	T	21-07-2023	-	-
EP00899_Mesostigma_viride_P022769	Eukaryote	921e244fe24b54cd064d2ad80c041633	1004	CDD	cd02846	PAZ_argonaute_like	325	447	4.27775e-25	T	21-07-2023	-	-
EP00361_Fabrea_salina_P007283	Eukaryote	2d5f10f915db8a322986abaf0506411b	729	Pfam	PF02170	PAZ domain	166	272	4.2e-25	T	21-07-2023	IPR003100	PAZ domain
EP00997_Jenningsia_sp_PLL12_P005726	Eukaryote	c89bc1f9d7dfd407f93041ae7e9e993b	551	Gene3D	G3DSA:3.40.50.2300	-	139	297	3.3e-25	T	21-07-2023	-	-
EP00269_Selaginella_moellendorffii_P033485	Eukaryote	630c7e3c35efe58fb126ea2d79b7cf86	927	CDD	cd02846	PAZ_argonaute_like	240	350	3.1742e-25	T	21-07-2023	-	-
EP01036_Dinobryon_divergens_P033120	Eukaryote	33149029c28d8114e14d697f9c18ce07	1285	SUPERFAMILY	SSF52540	P-loop containing nucleoside triphosphate hydrolases	338	614	3.01e-25	T	21-07-2023	IPR027417	P-loop containing nucleoside triphosphate hydrolase
EP01124_Arcella_intermedia_P002066	Eukaryote	e153c7af8c3c8d02f1978c012dc1a49f	862	Gene3D	G3DSA:2.170.260.10	paz domain	266	379	2.7e-25	T	21-07-2023	-	-
EP00022_Cavenderia_fasciculata_P001547	Eukaryote	ef381754724c2392fc91643cb8fdd455	864	Gene3D	G3DSA:2.170.260.10	paz domain	334	450	2.6e-25	T	21-07-2023	-	-
NP_500994.1Piwi-likeprotein[Caenorhabditiselegans]	Eukaryote	7584a42dd946a9210af3901215e370e4	1444	Gene3D	G3DSA:2.170.260.10	paz domain	843	959	2.6e-25	T	21-07-2023	-	-
NP_500994.1Piwi-likeprotein[Caenorhabditiselegans]	Eukaryote	7584a42dd946a9210af3901215e370e4	1444	Gene3D	G3DSA:2.170.260.10	paz domain	121	237	2.6e-25	T	21-07-2023	-	-
EP00267_Zea_mays_P008515	Eukaryote	89cd444c4d02bde1c489f4bba26d2a5a	1013	SMART	SM01163	DUF1785_2	331	382	2e-25	T	21-07-2023	IPR014811	Argonaute, linker 1 domain
NP_001058648.1Os06g0729300[OryzasativaJaponicaGroup]	Eukaryote	1b9664c5bdf98e7400dfd55c6d88f9aa	1038	Pfam	PF02170	PAZ domain	386	505	1.9e-25	T	21-07-2023	IPR003100	PAZ domain
EP00015_Entamoeba_histolytica_P007299	Eukaryote	21550d09a39ec77ee7267e044eecf0e6	937	Gene3D	G3DSA:2.170.260.10	paz domain	204	322	1.8e-25	T	21-07-2023	-	-
EP00016_Entamoeba_nuttalli_P005283	Eukaryote	e29d4dbfbac1231605e405d26017bef5	939	Gene3D	G3DSA:2.170.260.10	paz domain	204	322	1.8e-25	T	21-07-2023	-	-
EP00028_Trichosphaerium_sp_Am-I-7-wt_P010371	Eukaryote	3a486f8ce03a220c2e0e6258871b0e0c	810	Gene3D	G3DSA:2.170.260.10	paz domain	181	292	1.5e-25	T	21-07-2023	-	-
EP00348_Stylonychia_lemnae_P002230	Eukaryote	38e8fcaca2d8f60953abe23a4212446b	791	Gene3D	G3DSA:3.40.50.2300	-	373	539	1.5e-25	T	21-07-2023	-	-
EP00810_Oxytricha_trifallax_P018493	Eukaryote	8c74077c1b46626168026dd4340ef92c	812	Pfam	PF02170	PAZ domain	203	323	1.5e-25	T	21-07-2023	IPR003100	PAZ domain
EP00022_Cavenderia_fasciculata_P008159	Eukaryote	94744a55a7c3b17009a0f0c0597a52f8	867	Gene3D	G3DSA:2.170.260.10	paz domain	351	466	1.4e-25	T	21-07-2023	-	-
EP00256_Glycine_max_P062790	Eukaryote	0f21ff3773f3980ef706fa47072a1d14	832	CDD	cd02846	PAZ_argonaute_like	196	309	1.25096e-25	T	21-07-2023	-	-
NP_849784.1StabilizerofirontransporterSufD/Polynucleotidyltransferase[Arabidopsisthaliana]	Eukaryote	d7d63e2250bc64157b063ca4418021be	1050	Pfam	PF02170	PAZ domain	415	518	1.2e-25	T	21-07-2023	IPR003100	PAZ domain
NP_001058648.1Os06g0729300[OryzasativaJaponicaGroup]	Eukaryote	1b9664c5bdf98e7400dfd55c6d88f9aa	1038	SMART	SM01163	DUF1785_2	326	378	1.1e-25	T	21-07-2023	IPR014811	Argonaute, linker 1 domain
EP00014_Entamoeba_dispar_P002295	Eukaryote	e81048dab10cc6a924768e5ad0916e4b	913	SUPERFAMILY	SSF101690	PAZ domain	44	328	1.04e-25	T	21-07-2023	IPR036085	PAZ domain superfamily
EP00254_Amborella_trichopoda_P028231	Eukaryote	14af9b33a107dee263cf1498a31264d9	774	Pfam	PF02170	PAZ domain	136	270	9.6e-26	T	21-07-2023	IPR003100	PAZ domain
EP00268_Persea_americana_P040037	Eukaryote	2f1de5f00cae0694b854e28a384365ec	1016	Pfam	PF16486	N-terminal domain of argonaute	170	313	9.3e-26	T	21-07-2023	IPR032474	Protein argonaute, N-terminal
EP01155_Anaeramoeba_flamelloides_P052580	Eukaryote	35823264487eb43a086c948d9a44c7ee	719	Pfam	PF02170	PAZ domain	142	270	9.1e-26	T	21-07-2023	IPR003100	PAZ domain
EP00268_Persea_americana_P040037	Eukaryote	2f1de5f00cae0694b854e28a384365ec	1016	Gene3D	G3DSA:2.170.260.10	paz domain	368	495	8.4e-26	T	21-07-2023	-	-
EP00267_Zea_mays_P008515	Eukaryote	89cd444c4d02bde1c489f4bba26d2a5a	1013	Pfam	PF16486	N-terminal domain of argonaute	194	322	6.5e-26	T	21-07-2023	IPR032474	Protein argonaute, N-terminal
EP00261_Vitis_vinifera_P038327	Eukaryote	ca841d66859c57767add633807c2f35e	867	Pfam	PF02170	PAZ domain	263	393	6.4e-26	T	21-07-2023	IPR003100	PAZ domain
EP00102_Acyrthosiphon_pisum_P024988	Eukaryote	b426067b2c4ff1a2b51a3d73407bd9ad	855	Gene3D	G3DSA:2.170.260.10	paz domain	233	358	6.2e-26	T	21-07-2023	-	-
EP00065_Mola_mola_P017915	Eukaryote	c0c2b9e765cdeeebf77cb8a47a63d5d1	782	SMART	SM01163	DUF1785_2	98	150	5.7e-26	T	21-07-2023	IPR014811	Argonaute, linker 1 domain
EP00074_Homo_sapiens_P039495	Eukaryote	4d5a96ae9716a381a97a777fa08b8477	861	SMART	SM01163	DUF1785_2	165	217	5.7e-26	T	21-07-2023	IPR014811	Argonaute, linker 1 domain
EP00079_Xenopus_tropicalis_P021491	Eukaryote	d6ed1145f28888a5eedeaefed02ad68b	886	SMART	SM01163	DUF1785_2	188	240	5.7e-26	T	21-07-2023	IPR014811	Argonaute, linker 1 domain
EP00079_Xenopus_tropicalis_P021492	Eukaryote	99da1eb6a4ca9335b824b97d6fa444c2	879	SMART	SM01163	DUF1785_2	181	233	5.7e-26	T	21-07-2023	IPR014811	Argonaute, linker 1 domain
EP00079_Xenopus_tropicalis_P021493	Eukaryote	75c821a931e5381ba60e2d871fe7c031	868	SMART	SM01163	DUF1785_2	170	222	5.7e-26	T	21-07-2023	IPR014811	Argonaute, linker 1 domain
EP00079_Xenopus_tropicalis_P021494	Eukaryote	131bfb73e1ce43ad59719bc81acacf6b	864	SMART	SM01163	DUF1785_2	166	218	5.7e-26	T	21-07-2023	IPR014811	Argonaute, linker 1 domain
EP00081_Caenorhabditis_elegans_P020868	Eukaryote	23590e5f68d62e20831177892a75bac5	1035	Gene3D	G3DSA:2.170.260.10	paz domain	299	485	5.3e-26	T	21-07-2023	-	-
EP00081_Caenorhabditis_elegans_P020869	Eukaryote	4265ac1e3c5b466083071d32d980ce97	1032	Gene3D	G3DSA:2.170.260.10	paz domain	296	482	5.3e-26	T	21-07-2023	-	-
EP00262_Sarcandra_glabra_P005111	Eukaryote	8f2535be7d42ded6a4fa3d7f6317687e	913	Pfam	PF02170	PAZ domain	280	413	4.2e-26	T	21-07-2023	IPR003100	PAZ domain
EP01124_Arcella_intermedia_P002066	Eukaryote	e153c7af8c3c8d02f1978c012dc1a49f	862	SUPERFAMILY	SSF101690	PAZ domain	179	406	4.08e-26	T	21-07-2023	IPR036085	PAZ domain superfamily
EP00074_Homo_sapiens_P008494	Eukaryote	6a15f9eb34be32786ccbeb66808acef5	825	SMART	SM01163	DUF1785_2	175	227	3.9e-26	T	21-07-2023	IPR014811	Argonaute, linker 1 domain
EP00074_Homo_sapiens_P036799	Eukaryote	f2bd911377c3ed8b88d8d87913f05479	859	SMART	SM01163	DUF1785_2	175	227	3.9e-26	T	21-07-2023	IPR014811	Argonaute, linker 1 domain
EP00100_Culex_quinquefasciatus_P011167	Eukaryote	923bffcfe56932c2371759c1847095b6	871	Pfam	PF02170	PAZ domain	305	422	3.9e-26	T	21-07-2023	IPR003100	PAZ domain
EP00259_Arabidopsis_lyrata_P007575	Eukaryote	6352431e084c53cdce11a5b61d1c12fb	877	Pfam	PF02170	PAZ domain	261	387	3.9e-26	T	21-07-2023	IPR003100	PAZ domain
NP_036286.2proteinargonaute-2isoform1[Homosapiens]	Eukaryote	f2bd911377c3ed8b88d8d87913f05479	859	SMART	SM01163	DUF1785_2	175	227	3.9e-26	T	21-07-2023	IPR014811	Argonaute, linker 1 domain
EP00074_Homo_sapiens_P001928	Eukaryote	f1afbee0dbbdf1bc5a1c16d686bdb633	882	Pfam	PF02170	PAZ domain	296	427	3.6e-26	T	21-07-2023	IPR003100	PAZ domain
EP00074_Homo_sapiens_P012907	Eukaryote	ed76659a291e512a1569b412a650c30e	873	Pfam	PF02170	PAZ domain	296	427	3.5e-26	T	21-07-2023	IPR003100	PAZ domain
EP00081_Caenorhabditis_elegans_P028224	Eukaryote	7df41aa070ad49197a08fdd8b6098139	910	SMART	SM01163	DUF1785_2	214	274	3.4e-26	T	21-07-2023	IPR014811	Argonaute, linker 1 domain
NP_523734.1Argonaute-1,isoformB[Drosophilamelanogaster]	Eukaryote	3c2b5415aea28f53163713b49925e2b1	950	Pfam	PF02170	PAZ domain	321	440	3.1e-26	T	21-07-2023	IPR003100	PAZ domain
EP00931_Biecheleriopsis_adriatica_P005459	Eukaryote	8a66cc3aebef049b5d13ff6cb3cb4e59	837	Gene3D	G3DSA:2.170.260.10	paz domain	195	322	2.9e-26	T	21-07-2023	-	-
EP00115_Mnemiopsis_leidyi_P010850	Eukaryote	109728824e04ea0c3197b1847537d46c	378	SMART	SM00950	Piwi_a_2	178	378	2.7e-26	T	21-07-2023	IPR003165	Piwi domain
EP00028_Trichosphaerium_sp_Am-I-7-wt_P010371	Eukaryote	3a486f8ce03a220c2e0e6258871b0e0c	810	SMART	SM00949	PAZ_2_a_3	183	315	2.5e-26	T	21-07-2023	IPR003100	PAZ domain
XP_001453643.1uncharacterizedproteinGSPATT00019939001[Parameciumtetraurelia]	Eukaryote	24c1023bbb0a682181a359880aa93a3d	773	Pfam	PF02170	PAZ domain	190	297	2.5e-26	T	21-07-2023	IPR003100	PAZ domain
EP00068_Latimeria_chalumnae_P033706	Eukaryote	e483a4d64b06404cabfb20fe9ca81cc9	799	SMART	SM01163	DUF1785_2	196	248	2.4e-26	T	21-07-2023	IPR014811	Argonaute, linker 1 domain
EP00263_Brachypodium_distachyon_P034301	Eukaryote	eaa3f4f72e0fa294c59802438115f0ad	914	Pfam	PF02170	PAZ domain	284	411	2.4e-26	T	21-07-2023	IPR003100	PAZ domain
EP00081_Caenorhabditis_elegans_P028224	Eukaryote	7df41aa070ad49197a08fdd8b6098139	910	Pfam	PF02170	PAZ domain	302	412	2.2e-26	T	21-07-2023	IPR003100	PAZ domain
EP01135_Chromosphaera_perkinsii_P007963	Eukaryote	48ec8dfac8d273c1259f5f056b64b2b9	875	CDD	cd02846	PAZ_argonaute_like	251	354	2.00775e-26	T	21-07-2023	-	-
EP00345_Euplotes_harpa_P002762	Eukaryote	bf25eb108cc9048a4a064693bcd4ea8a	805	Gene3D	G3DSA:2.170.260.10	paz domain	213	324	2e-26	T	21-07-2023	-	-
EP00850_Spirogloea_muscicola_P023104	Eukaryote	53414432b1f2d8e75ac7af5fe70be582	870	Pfam	PF02170	PAZ domain	217	329	2e-26	T	21-07-2023	IPR003100	PAZ domain
EP00082_Ixodes_scapularis_P002204	Eukaryote	aa07d6d892d162b9f5da2be0af61fd51	812	Gene3D	G3DSA:2.170.260.10	paz domain	185	305	1.7e-26	T	21-07-2023	-	-
EP00345_Euplotes_harpa_P006212	Eukaryote	1e01eb049883d2c679fab5bf11327ac6	681	Gene3D	G3DSA:2.170.260.10	paz domain	89	200	1.6e-26	T	21-07-2023	-	-
XP_001440517.1uncharacterizedproteinGSPATT00009468001[Parameciumtetraurelia]	Eukaryote	c94c9032d34a6b76ba1dc9613d885b16	773	Pfam	PF02170	PAZ domain	190	297	1.6e-26	T	21-07-2023	IPR003100	PAZ domain
EP00347_Sterkiella_histriomuscorum_P024225	Eukaryote	639238e04c37857af98995bcda517cbf	856	SUPERFAMILY	SSF101690	PAZ domain	178	391	1.57e-26	T	21-07-2023	IPR036085	PAZ domain superfamily
EP00005_Dracoamoeba_jomungandri_P000771	Eukaryote	b023c506906967f3fe9dc98b142e1b55	808	Gene3D	G3DSA:2.170.260.10	paz domain	218	327	1.3e-26	T	21-07-2023	-	-
EP00274_Cyanoptyche_gloeocystis_P003096	Eukaryote	5a35f5742a95ce1f6327e124badec996	804	Pfam	PF02170	PAZ domain	210	335	1.2e-26	T	21-07-2023	IPR003100	PAZ domain
EP00820_Chromera_velia_P028007	Eukaryote	aa9596d3c89afeaa213de51dfd4fcf1f	428	Gene3D	G3DSA:3.30.420.10	-	211	394	1.2e-26	T	21-07-2023	IPR036397	Ribonuclease H superfamily
EP00261_Vitis_vinifera_P038327	Eukaryote	ca841d66859c57767add633807c2f35e	867	CDD	cd02846	PAZ_argonaute_like	260	376	1.13214e-26	T	21-07-2023	-	-
EP00255_Erythranthe_guttata_P003404	Eukaryote	d10651a693af8d867faecd516e24ff15	896	Pfam	PF02170	PAZ domain	267	396	1.1e-26	T	21-07-2023	IPR003100	PAZ domain
EP00257_Ricinus_communis_P006774	Eukaryote	6abaa8474c7ed275fbf361877f1c9918	1020	Pfam	PF16486	N-terminal domain of argonaute	168	314	1.1e-26	T	21-07-2023	IPR032474	Protein argonaute, N-terminal
EP01135_Chromosphaera_perkinsii_P007963	Eukaryote	48ec8dfac8d273c1259f5f056b64b2b9	875	Gene3D	G3DSA:3.40.50.2300	-	421	597	1.1e-26	T	21-07-2023	-	-
EP00254_Amborella_trichopoda_P002803	Eukaryote	3c20879ab1f126403b1adaa533d04f95	954	Pfam	PF02170	PAZ domain	315	438	1e-26	T	21-07-2023	IPR003100	PAZ domain
EP00259_Arabidopsis_lyrata_P007575	Eukaryote	6352431e084c53cdce11a5b61d1c12fb	877	Pfam	PF16486	N-terminal domain of argonaute	38	196	9.4e-27	T	21-07-2023	IPR032474	Protein argonaute, N-terminal
EP00850_Spirogloea_muscicola_P023104	Eukaryote	53414432b1f2d8e75ac7af5fe70be582	870	Pfam	PF16486	N-terminal domain of argonaute	1	136	9.2e-27	T	21-07-2023	IPR032474	Protein argonaute, N-terminal
EP00863_Basidiobolus_meristosporus_P012613	Eukaryote	3a939be8c8315d982e8adc9c32b1fd63	843	Pfam	PF16486	N-terminal domain of argonaute	23	160	9.2e-27	T	21-07-2023	IPR032474	Protein argonaute, N-terminal
EP00930_Biecheleria_cincta_P076982	Eukaryote	929ef8d2113dd3795bad9e54e8218345	377	SMART	SM00950	Piwi_a_2	40	358	8.7e-27	T	21-07-2023	IPR003165	Piwi domain
EP00116_Pleurobrachia_bachei_P000765	Eukaryote	6a96d04c6919ec6ddfd76fc5858e2258	1343	SMART	SM00949	PAZ_2_a_3	429	559	8.6e-27	T	21-07-2023	IPR003100	PAZ domain
EP00057_Strongylocentrotus_purpuratus_P000133	Eukaryote	ad181b820c199942055aaf98124d682d	955	Pfam	PF02170	PAZ domain	328	445	7.3e-27	T	21-07-2023	IPR003100	PAZ domain
NP_476875.1P-elementinducedwimpytestis,isoformA[Drosophilamelanogaster]	Eukaryote	66e36197913506ff8540be51faba9686	1686	Gene3D	G3DSA:3.40.50.2300	-	470	593	6.8e-27	T	21-07-2023	-	-
NP_476875.1P-elementinducedwimpytestis,isoformA[Drosophilamelanogaster]	Eukaryote	66e36197913506ff8540be51faba9686	1686	Gene3D	G3DSA:3.40.50.2300	-	1313	1436	6.8e-27	T	21-07-2023	-	-
EP00073_Rattus_norvegicus_P051516	Eukaryote	7ec38859889e00ae5e1027e2473c9a74	862	SMART	SM01379	GAGE_2	1	113	6.7e-27	T	21-07-2023	IPR031320	GAGE
EP00257_Ricinus_communis_P006774	Eukaryote	6abaa8474c7ed275fbf361877f1c9918	1020	Gene3D	G3DSA:2.170.260.10	paz domain	369	496	6.6e-27	T	21-07-2023	-	-
EP00074_Homo_sapiens_P034365	Eukaryote	e57adeed23329b225a2c87fb2b62658e	861	Pfam	PF05831	GAGE protein	1	106	6.3e-27	T	21-07-2023	IPR031320	GAGE
NP_004755.2piwi-likeprotein1isoform1[Homosapiens]	Eukaryote	e57adeed23329b225a2c87fb2b62658e	861	Pfam	PF05831	GAGE protein	1	106	6.3e-27	T	21-07-2023	IPR031320	GAGE
EP00074_Homo_sapiens_P010147	Eukaryote	a1d8158ecf66bf3f7c24470d7c6222ee	829	Pfam	PF05831	GAGE protein	1	106	6e-27	T	21-07-2023	IPR031320	GAGE
EP00074_Homo_sapiens_P020595	Eukaryote	9cbab4a1e193b2af59c3684caa55a896	891	SMART	SM01163	DUF1785_2	173	225	4.6e-27	T	21-07-2023	IPR014811	Argonaute, linker 1 domain
EP00074_Homo_sapiens_P020596	Eukaryote	77637ddebf349eeef6e623900d8e6116	782	SMART	SM01163	DUF1785_2	98	150	4.6e-27	T	21-07-2023	IPR014811	Argonaute, linker 1 domain
EP00074_Homo_sapiens_P036835	Eukaryote	e7968bbad1ba69a5ab01a6ecfbe42a6a	857	SMART	SM01163	DUF1785_2	173	225	4.6e-27	T	21-07-2023	IPR014811	Argonaute, linker 1 domain
EP00074_Homo_sapiens_P042500	Eukaryote	0f9d60b48b2b6583e8622b3a1f65d28c	860	SMART	SM01163	DUF1785_2	176	228	4.6e-27	T	21-07-2023	IPR014811	Argonaute, linker 1 domain
EP00077_Pelodiscus_sinensis_P017893	Eukaryote	607abff554f7d064e9184f41d8029e41	779	SMART	SM01163	DUF1785_2	98	150	4.6e-27	T	21-07-2023	IPR014811	Argonaute, linker 1 domain
EP00077_Pelodiscus_sinensis_P017894	Eukaryote	addcf80f7be4f97899cf22af64fe5109	844	SMART	SM01163	DUF1785_2	161	213	4.6e-27	T	21-07-2023	IPR014811	Argonaute, linker 1 domain
EP00257_Ricinus_communis_P006774	Eukaryote	6abaa8474c7ed275fbf361877f1c9918	1020	CDD	cd02846	PAZ_argonaute_like	378	491	3.42375e-27	T	21-07-2023	-	-
EP00063_Salmo_salar_P057468	Eukaryote	7b74818eaeb92f23881dd112b45f5256	878	SMART	SM01163	DUF1785_2	176	228	3.3e-27	T	21-07-2023	IPR014811	Argonaute, linker 1 domain
EP00063_Salmo_salar_P057469	Eukaryote	d26b5c475e7cbb90876c9c3b8f4f363d	871	SMART	SM01163	DUF1785_2	176	228	3.3e-27	T	21-07-2023	IPR014811	Argonaute, linker 1 domain
EP00063_Salmo_salar_P057470	Eukaryote	c9628a2a4a051a1b89a235b5225c4a54	867	SMART	SM01163	DUF1785_2	176	228	3.3e-27	T	21-07-2023	IPR014811	Argonaute, linker 1 domain
EP00063_Salmo_salar_P057471	Eukaryote	2e849e8685dd5be967cee851bb388538	777	SMART	SM01163	DUF1785_2	176	228	3.3e-27	T	21-07-2023	IPR014811	Argonaute, linker 1 domain
EP00081_Caenorhabditis_elegans_P020869	Eukaryote	4265ac1e3c5b466083071d32d980ce97	1032	CDD	cd02846	PAZ_argonaute_like	366	476	3.17636e-27	T	21-07-2023	-	-
EP00081_Caenorhabditis_elegans_P020868	Eukaryote	23590e5f68d62e20831177892a75bac5	1035	CDD	cd02846	PAZ_argonaute_like	369	479	3.12486e-27	T	21-07-2023	-	-
EP00152_Rhizopus_delemar_P010130	Eukaryote	3290bc2977c1b5ef299df6e290333385	840	Pfam	PF16486	N-terminal domain of argonaute	19	155	3.1e-27	T	21-07-2023	IPR032474	Protein argonaute, N-terminal
NP_849784.1StabilizerofirontransporterSufD/Polynucleotidyltransferase[Arabidopsisthaliana]	Eukaryote	d7d63e2250bc64157b063ca4418021be	1050	SMART	SM01163	DUF1785_2	336	388	3e-27	T	21-07-2023	IPR014811	Argonaute, linker 1 domain
EP00274_Cyanoptyche_gloeocystis_P003096	Eukaryote	5a35f5742a95ce1f6327e124badec996	804	Gene3D	G3DSA:3.40.50.2300	-	420	549	2.8e-27	T	21-07-2023	-	-
EP00116_Pleurobrachia_bachei_P000765	Eukaryote	6a96d04c6919ec6ddfd76fc5858e2258	1343	SUPERFAMILY	SSF101690	PAZ domain	637	799	2.51e-27	T	21-07-2023	IPR036085	PAZ domain superfamily
EP00803_Ostreobium_quekettii_P004715	Eukaryote	62f3d00f2d3f328b520cd3598fa9b317	948	CDD	cd02846	PAZ_argonaute_like	315	425	2.50957e-27	T	21-07-2023	-	-
EP00269_Selaginella_moellendorffii_P033485	Eukaryote	630c7e3c35efe58fb126ea2d79b7cf86	927	Gene3D	G3DSA:2.170.260.10	paz domain	229	355	2.4e-27	T	21-07-2023	-	-
EP00152_Rhizopus_delemar_P013039	Eukaryote	13348f106407112b90eda06b8c369e9c	744	CDD	cd02846	PAZ_argonaute_like	118	231	2.3914e-27	T	21-07-2023	-	-
EP00060_Petromyzon_marinus_P010429	Eukaryote	6551cb37f9d4a4f995b4bd97eaecee4d	923	Gene3D	G3DSA:3.40.50.2300	-	562	709	2.3e-27	T	21-07-2023	-	-
EP00448_Togula_jolla_P015603	Eukaryote	cee69e9fe478ac5c51126118e3de951e	801	SUPERFAMILY	SSF101690	PAZ domain	116	350	2.25e-27	T	21-07-2023	IPR036085	PAZ domain superfamily
EP00254_Amborella_trichopoda_P028231	Eukaryote	14af9b33a107dee263cf1498a31264d9	774	CDD	cd02846	PAZ_argonaute_like	132	253	2.24577e-27	T	21-07-2023	-	-
EP00256_Glycine_max_P062790	Eukaryote	0f21ff3773f3980ef706fa47072a1d14	832	Gene3D	G3DSA:2.170.260.10	paz domain	190	314	2.2e-27	T	21-07-2023	-	-
EP00658_Telonema_sp_P-2_P000952	Eukaryote	a46713afad7467314dd611b332a39d92	847	SUPERFAMILY	SSF101690	PAZ domain	174	349	2.04e-27	T	21-07-2023	IPR036085	PAZ domain superfamily
EP00005_Dracoamoeba_jomungandri_P012451	Eukaryote	247c87a76e09ef80d954b70ed7db50b8	139	Pfam	PF02171	Piwi domain	3	138	1.6e-27	T	21-07-2023	IPR003165	Piwi domain
EP00455_Lapot_gusevi_P005501	Eukaryote	8032ab11392a4cd841c8a846daf86026	1013	Gene3D	G3DSA:3.40.50.2300	-	540	716	1.5e-27	T	21-07-2023	-	-
EP00153_Phycomyces_blakesleeanus_P010706	Eukaryote	e41a60210b99e56a7301958b8d9b97ec	840	CDD	cd02846	PAZ_argonaute_like	216	329	1.46701e-27	T	21-07-2023	-	-
EP00119_Amphimedon_queenslandica_P024058	Eukaryote	708c73ed426bd90511a7fcb42aa304d2	994	Pfam	PF16486	N-terminal domain of argonaute	172	304	1.4e-27	T	21-07-2023	IPR032474	Protein argonaute, N-terminal
EP00841_Caulochytrium_protostelioides_P000434	Eukaryote	809854000fd3e7877d259980c29c6c26	698	Gene3D	G3DSA:2.170.260.10	paz domain	66	192	1.4e-27	T	21-07-2023	-	-
EP01155_Anaeramoeba_flamelloides_P052580	Eukaryote	35823264487eb43a086c948d9a44c7ee	719	Gene3D	G3DSA:3.40.50.2300	-	343	470	1.4e-27	T	21-07-2023	-	-
EP00252_Welwitschia_mirabilis_P016299	Eukaryote	df708bb3691880387a1b701e3005274e	620	SUPERFAMILY	SSF101690	PAZ domain	1	111	1.35e-27	T	21-07-2023	IPR036085	PAZ domain superfamily
EP00064_Thunnus_orientalis_P016941	Eukaryote	887df4d5186eb3b64af5c9a2bbca8c48	854	Pfam	PF02170	PAZ domain	220	322	1.3e-27	T	21-07-2023	IPR003100	PAZ domain
EP00074_Homo_sapiens_P010147	Eukaryote	a1d8158ecf66bf3f7c24470d7c6222ee	829	SMART	SM01379	GAGE_2	1	112	1.3e-27	T	21-07-2023	IPR031320	GAGE
EP00074_Homo_sapiens_P034365	Eukaryote	e57adeed23329b225a2c87fb2b62658e	861	SMART	SM01379	GAGE_2	1	112	1.3e-27	T	21-07-2023	IPR031320	GAGE
EP00116_Pleurobrachia_bachei_P000765	Eukaryote	6a96d04c6919ec6ddfd76fc5858e2258	1343	SMART	SM00950	Piwi_a_2	1032	1265	1.3e-27	T	21-07-2023	IPR003165	Piwi domain
NP_004755.2piwi-likeprotein1isoform1[Homosapiens]	Eukaryote	e57adeed23329b225a2c87fb2b62658e	861	SMART	SM01379	GAGE_2	1	112	1.3e-27	T	21-07-2023	IPR031320	GAGE
EP00077_Pelodiscus_sinensis_P017894	Eukaryote	addcf80f7be4f97899cf22af64fe5109	844	SUPERFAMILY	SSF101690	PAZ domain	15	250	1.29e-27	T	21-07-2023	IPR036085	PAZ domain superfamily
EP00090_Calanus_glacialis_P003825	Eukaryote	4fe069651ce42032bb132f387454eece	851	Gene3D	G3DSA:3.40.50.2300	-	472	600	1.1e-27	T	21-07-2023	-	-
EP00271_Cylindrocystis_brebissonii_P009991	Eukaryote	4a3ffab6e57d34359a1e966299eb7fc4	974	Gene3D	G3DSA:2.170.260.10	paz domain	310	445	9.6e-28	T	21-07-2023	-	-
EP00151_Rhizophagus_irregularis_P023387	Eukaryote	bbc094b55b1a894441df647314248d8b	840	CDD	cd02846	PAZ_argonaute_like	222	334	9.29567e-28	T	21-07-2023	-	-
EP00087_Eurytemora_affinis_P012880	Eukaryote	d2bbe25c7ec808091e69304a961403e4	870	SMART	SM01163	DUF1785_2	312	364	9.1e-28	T	21-07-2023	IPR014811	Argonaute, linker 1 domain
NP_523734.1Argonaute-1,isoformB[Drosophilamelanogaster]	Eukaryote	3c2b5415aea28f53163713b49925e2b1	950	SMART	SM01163	DUF1785_2	250	302	9.1e-28	T	21-07-2023	IPR014811	Argonaute, linker 1 domain
EP00074_Homo_sapiens_P036799	Eukaryote	f2bd911377c3ed8b88d8d87913f05479	859	Pfam	PF02170	PAZ domain	242	364	8.6e-28	T	21-07-2023	IPR003100	PAZ domain
NP_036286.2proteinargonaute-2isoform1[Homosapiens]	Eukaryote	f2bd911377c3ed8b88d8d87913f05479	859	Pfam	PF02170	PAZ domain	242	364	8.6e-28	T	21-07-2023	IPR003100	PAZ domain
EP00074_Homo_sapiens_P008494	Eukaryote	6a15f9eb34be32786ccbeb66808acef5	825	Pfam	PF02170	PAZ domain	242	364	8.1e-28	T	21-07-2023	IPR003100	PAZ domain
EP00803_Ostreobium_quekettii_P004715	Eukaryote	62f3d00f2d3f328b520cd3598fa9b317	948	Gene3D	G3DSA:2.170.260.10	paz domain	313	431	8e-28	T	21-07-2023	-	-
EP00261_Vitis_vinifera_P038327	Eukaryote	ca841d66859c57767add633807c2f35e	867	Pfam	PF16486	N-terminal domain of argonaute	35	196	6.4e-28	T	21-07-2023	IPR032474	Protein argonaute, N-terminal
EP00268_Persea_americana_P040037	Eukaryote	2f1de5f00cae0694b854e28a384365ec	1016	CDD	cd02846	PAZ_argonaute_like	378	490	6.35808e-28	T	21-07-2023	-	-
EP00119_Amphimedon_queenslandica_P024058	Eukaryote	708c73ed426bd90511a7fcb42aa304d2	994	CDD	cd02846	PAZ_argonaute_like	367	480	5.97578e-28	T	21-07-2023	-	-
EP00586_Coscinodiscus_wailesii_P012763	Eukaryote	c81bf586841ac4a587696b771427426a	1209	SMART	SM00950	Piwi_a_2	874	1192	5.9e-28	T	21-07-2023	IPR003165	Piwi domain
EP00262_Sarcandra_glabra_P005111	Eukaryote	8f2535be7d42ded6a4fa3d7f6317687e	913	CDD	cd02846	PAZ_argonaute_like	276	396	5.30303e-28	T	21-07-2023	-	-
EP00254_Amborella_trichopoda_P028231	Eukaryote	14af9b33a107dee263cf1498a31264d9	774	Gene3D	G3DSA:2.170.260.10	paz domain	126	258	5.3e-28	T	21-07-2023	-	-
EP00015_Entamoeba_histolytica_P007232	Eukaryote	312040c4a2e1be7226bc803dd2ad137b	913	SUPERFAMILY	SSF101690	PAZ domain	45	321	4.87e-28	T	21-07-2023	IPR036085	PAZ domain superfamily
EP00087_Eurytemora_affinis_P012880	Eukaryote	d2bbe25c7ec808091e69304a961403e4	870	Pfam	PF16486	N-terminal domain of argonaute	174	303	3.9e-28	T	21-07-2023	IPR032474	Protein argonaute, N-terminal
EP00023_Dictyostelium_discoideum_P011047	Eukaryote	cfa88f2242a17208afed7f5d58e981e1	1208	Pfam	PF02170	PAZ domain	666	778	3.8e-28	T	21-07-2023	IPR003100	PAZ domain
EP00027_Filamoeba_sp_ATCC50430_P019528	Eukaryote	b61d78831dfc600367fe62fb3da19594	799	Gene3D	G3DSA:2.170.260.10	paz domain	191	325	3.5e-28	T	21-07-2023	-	-
EP00021_Heterostelium_album_P002753	Eukaryote	5fe5f54af05d84e9b316ed8717dd5c7f	948	Gene3D	G3DSA:2.170.260.10	paz domain	387	502	3.2e-28	T	21-07-2023	-	-
EP00361_Fabrea_salina_P007283	Eukaryote	2d5f10f915db8a322986abaf0506411b	729	Gene3D	G3DSA:2.170.260.10	paz domain	149	261	3e-28	T	21-07-2023	-	-
EP00008_Paramoeba_atlantica_P011462	Eukaryote	e852932b097f8d44b3d34281f45a558e	970	Gene3D	G3DSA:3.30.420.10	-	690	961	2.8e-28	T	21-07-2023	IPR036397	Ribonuclease H superfamily
EP00254_Amborella_trichopoda_P002803	Eukaryote	3c20879ab1f126403b1adaa533d04f95	954	SMART	SM01163	DUF1785_2	259	310	2.7e-28	T	21-07-2023	IPR014811	Argonaute, linker 1 domain
EP00009_Paramoeba_aestuarina_P007691	Eukaryote	8f1496c9f092b47f4f4c766b273936d1	920	Gene3D	G3DSA:3.30.420.10	-	652	912	2.6e-28	T	21-07-2023	IPR036397	Ribonuclease H superfamily
EP00057_Strongylocentrotus_purpuratus_P000133	Eukaryote	ad181b820c199942055aaf98124d682d	955	Pfam	PF16486	N-terminal domain of argonaute	115	246	2.5e-28	T	21-07-2023	IPR032474	Protein argonaute, N-terminal
EP00116_Pleurobrachia_bachei_P000765	Eukaryote	6a96d04c6919ec6ddfd76fc5858e2258	1343	Gene3D	G3DSA:3.30.420.10	-	1097	1221	2.4e-28	T	21-07-2023	IPR036397	Ribonuclease H superfamily
EP00813_Pythium_oligandrum_P003269	Eukaryote	af9f624925409865b986a8aa52845791	953	CDD	cd02846	PAZ_argonaute_like	328	443	2.12311e-28	T	21-07-2023	-	-
EP00266_Sorghum_bicolor_P030718	Eukaryote	8115894b9de1944df3ff4d8e04c23431	893	Gene3D	G3DSA:2.170.260.10	paz domain	250	375	2.1e-28	T	21-07-2023	-	-
EP00455_Lapot_gusevi_P005501	Eukaryote	8032ab11392a4cd841c8a846daf86026	1013	Gene3D	G3DSA:2.170.260.10	paz domain	358	484	2.1e-28	T	21-07-2023	-	-
EP00072_Mus_musculus_P073826	Eukaryote	ccab5de75ed9adc64dda44f0deb44edc	585	CDD	cd02846	PAZ_argonaute_like	1	73	2.09803e-28	T	21-07-2023	-	-
EP00027_Filamoeba_sp_ATCC50430_P017520	Eukaryote	51717d23502cccd802c2c6cd063412cc	781	Gene3D	G3DSA:2.170.260.10	paz domain	158	292	1.8e-28	T	21-07-2023	-	-
EP00931_Biecheleriopsis_adriatica_P005459	Eukaryote	8a66cc3aebef049b5d13ff6cb3cb4e59	837	SUPERFAMILY	SSF101690	PAZ domain	107	350	1.55e-28	T	21-07-2023	IPR036085	PAZ domain superfamily
EP00006_Acanthamoeba_castellanii_P001975	Eukaryote	3e939c13f4b24aeb839a3ab960de4efa	713	Gene3D	G3DSA:2.170.260.10	paz domain	136	268	1.4e-28	T	21-07-2023	-	-
EP00899_Mesostigma_viride_P022769	Eukaryote	921e244fe24b54cd064d2ad80c041633	1004	Gene3D	G3DSA:2.170.260.10	paz domain	319	454	1.4e-28	T	21-07-2023	-	-
EP00006_Acanthamoeba_castellanii_P001975	Eukaryote	3e939c13f4b24aeb839a3ab960de4efa	713	CDD	cd02845	PAZ_piwi_like	153	262	1.32116e-28	T	21-07-2023	-	-
EP01114_Cavostelium_apophysatum_P001154	Eukaryote	dba1f0da65ef9686e504770419c7d1bf	1072	Gene3D	G3DSA:3.40.50.2300	-	655	827	1.3e-28	T	21-07-2023	-	-
EP00258_Populus_trichocarpa_P046572	Eukaryote	83eba8d58fecc5fe0b5739884cbb94b9	913	Pfam	PF02170	PAZ domain	282	412	1.1e-28	T	21-07-2023	IPR003100	PAZ domain
EP01114_Cavostelium_apophysatum_P001155	Eukaryote	89c51b44f7706a0ebefb6836b763180d	961	Gene3D	G3DSA:3.40.50.2300	-	544	716	1.1e-28	T	21-07-2023	-	-
EP00017_Entamoeba_invadens_P001591	Eukaryote	e73501bfebef3d9cccf167d3f49464c0	402	CDD	cd02845	PAZ_piwi_like	98	221	1.06097e-28	T	21-07-2023	-	-
EP00247_Physcomitrium_patens_P045874	Eukaryote	a6f2442f946d5689d886bdbbe25db374	961	CDD	cd02846	PAZ_argonaute_like	326	445	1.04439e-28	T	21-07-2023	-	-
EP00016_Entamoeba_nuttalli_P002001	Eukaryote	9bb1fb2d38efbaf63fc496bbebee76d1	913	SUPERFAMILY	SSF101690	PAZ domain	45	321	9.42e-29	T	21-07-2023	IPR036085	PAZ domain superfamily
EP00248_Marchantia_polymorpha_P010229	Eukaryote	715bcfeea49515b5d7d514ddae18e77e	943	Gene3D	G3DSA:2.170.260.10	paz domain	308	435	8.8e-29	T	21-07-2023	-	-
EP00074_Homo_sapiens_P042500	Eukaryote	0f9d60b48b2b6583e8622b3a1f65d28c	860	Pfam	PF02170	PAZ domain	254	365	8.7e-29	T	21-07-2023	IPR003100	PAZ domain
EP00259_Arabidopsis_lyrata_P012551	Eukaryote	fd8f67090e6a36c395285023269afb55	1110	Gene3D	G3DSA:2.170.260.10	paz domain	457	582	8e-29	T	21-07-2023	-	-
EP00015_Entamoeba_histolytica_P007299	Eukaryote	21550d09a39ec77ee7267e044eecf0e6	937	SMART	SM00949	PAZ_2_a_3	199	338	7.2e-29	T	21-07-2023	IPR003100	PAZ domain
EP00016_Entamoeba_nuttalli_P005283	Eukaryote	e29d4dbfbac1231605e405d26017bef5	939	SMART	SM00949	PAZ_2_a_3	199	338	7.2e-29	T	21-07-2023	IPR003100	PAZ domain
XP_001741240.1hypotheticalprotein[EntamoebadisparSAW760]	Eukaryote	58cf249739e06e39991ac7f0c0f90dea	1874	SMART	SM00949	PAZ_2_a_3	199	338	7.2e-29	T	21-07-2023	IPR003100	PAZ domain
XP_001741240.1hypotheticalprotein[EntamoebadisparSAW760]	Eukaryote	58cf249739e06e39991ac7f0c0f90dea	1874	SMART	SM00949	PAZ_2_a_3	1136	1275	7.2e-29	T	21-07-2023	IPR003100	PAZ domain
EP00255_Erythranthe_guttata_P003404	Eukaryote	d10651a693af8d867faecd516e24ff15	896	CDD	cd02846	PAZ_argonaute_like	263	379	6.70345e-29	T	21-07-2023	-	-
EP00063_Salmo_salar_P057468	Eukaryote	7b74818eaeb92f23881dd112b45f5256	878	Pfam	PF02170	PAZ domain	254	365	5.6e-29	T	21-07-2023	IPR003100	PAZ domain
EP00063_Salmo_salar_P057469	Eukaryote	d26b5c475e7cbb90876c9c3b8f4f363d	871	Pfam	PF02170	PAZ domain	254	365	5.5e-29	T	21-07-2023	IPR003100	PAZ domain
EP00063_Salmo_salar_P057470	Eukaryote	c9628a2a4a051a1b89a235b5225c4a54	867	Pfam	PF02170	PAZ domain	254	365	5.5e-29	T	21-07-2023	IPR003100	PAZ domain
EP00063_Salmo_salar_P057471	Eukaryote	2e849e8685dd5be967cee851bb388538	777	Pfam	PF02170	PAZ domain	254	365	4.6e-29	T	21-07-2023	IPR003100	PAZ domain
EP00073_Rattus_norvegicus_P006435	Eukaryote	50cb46b34725e62d8952e4cd763251ed	597	CDD	cd02846	PAZ_argonaute_like	1	73	4.08481e-29	T	21-07-2023	-	-
EP00266_Sorghum_bicolor_P030718	Eukaryote	8115894b9de1944df3ff4d8e04c23431	893	CDD	cd02846	PAZ_argonaute_like	256	370	3.91638e-29	T	21-07-2023	-	-
EP00258_Populus_trichocarpa_P046572	Eukaryote	83eba8d58fecc5fe0b5739884cbb94b9	913	CDD	cd02846	PAZ_argonaute_like	277	395	3.78314e-29	T	21-07-2023	-	-
EP01124_Arcella_intermedia_P002066	Eukaryote	e153c7af8c3c8d02f1978c012dc1a49f	862	CDD	cd02845	PAZ_piwi_like	266	373	3.49933e-29	T	21-07-2023	-	-
EP00100_Culex_quinquefasciatus_P016195	Eukaryote	c70fea1d0749e552138c377b9aa52572	905	Gene3D	G3DSA:3.40.50.2300	-	521	652	3.2e-29	T	21-07-2023	-	-
EP00261_Vitis_vinifera_P038327	Eukaryote	ca841d66859c57767add633807c2f35e	867	Gene3D	G3DSA:2.170.260.10	paz domain	252	381	3.2e-29	T	21-07-2023	-	-
EP00267_Zea_mays_P008515	Eukaryote	89cd444c4d02bde1c489f4bba26d2a5a	1013	CDD	cd02846	PAZ_argonaute_like	382	495	3.037e-29	T	21-07-2023	-	-
EP00074_Homo_sapiens_P039495	Eukaryote	4d5a96ae9716a381a97a777fa08b8477	861	Pfam	PF02170	PAZ domain	237	354	3e-29	T	21-07-2023	IPR003100	PAZ domain
EP00093_Oithona_nana_P008025	Eukaryote	919f9951dfc9e3c9b786b7aa70dc2b6f	1026	Pfam	PF02170	PAZ domain	415	541	2.8e-29	T	21-07-2023	IPR003100	PAZ domain
EP00064_Thunnus_orientalis_P016941	Eukaryote	887df4d5186eb3b64af5c9a2bbca8c48	854	Pfam	PF16486	N-terminal domain of argonaute	39	168	2.7e-29	T	21-07-2023	IPR032474	Protein argonaute, N-terminal
EP00079_Xenopus_tropicalis_P021491	Eukaryote	d6ed1145f28888a5eedeaefed02ad68b	886	Pfam	PF02170	PAZ domain	261	377	2.7e-29	T	21-07-2023	IPR003100	PAZ domain
EP00079_Xenopus_tropicalis_P021492	Eukaryote	99da1eb6a4ca9335b824b97d6fa444c2	879	Pfam	PF02170	PAZ domain	254	370	2.6e-29	T	21-07-2023	IPR003100	PAZ domain
EP00079_Xenopus_tropicalis_P021493	Eukaryote	75c821a931e5381ba60e2d871fe7c031	868	Pfam	PF02170	PAZ domain	243	359	2.6e-29	T	21-07-2023	IPR003100	PAZ domain
EP00079_Xenopus_tropicalis_P021494	Eukaryote	131bfb73e1ce43ad59719bc81acacf6b	864	Pfam	PF02170	PAZ domain	239	355	2.6e-29	T	21-07-2023	IPR003100	PAZ domain
EP00082_Ixodes_scapularis_P006466	Eukaryote	f48ef7e59fdc3f41a21c1c1e3123b921	827	Gene3D	G3DSA:2.170.260.10	paz domain	191	318	2.6e-29	T	21-07-2023	-	-
EP00007_Cunea_sp_BSH-02190019_P001606	Eukaryote	2d8c34128a82506c143f8f5518aa7893	893	Gene3D	G3DSA:3.40.50.2300	-	509	638	2.5e-29	T	21-07-2023	-	-
EP00013_Stygamoeba_regulata_P014818	Eukaryote	61d6c8cf82741304bb6a29663c08123b	888	Gene3D	G3DSA:3.40.50.2300	-	504	633	2.5e-29	T	21-07-2023	-	-
EP00100_Culex_quinquefasciatus_P016195	Eukaryote	c70fea1d0749e552138c377b9aa52572	905	Pfam	PF02170	PAZ domain	317	445	2.5e-29	T	21-07-2023	IPR003100	PAZ domain
EP00057_Strongylocentrotus_purpuratus_P007181	Eukaryote	056e29a4436cd68cb9d7fd7ceee5c70d	959	Pfam	PF02170	PAZ domain	377	510	2.4e-29	T	21-07-2023	IPR003100	PAZ domain
EP00074_Homo_sapiens_P020595	Eukaryote	9cbab4a1e193b2af59c3684caa55a896	891	Pfam	PF16486	N-terminal domain of argonaute	34	164	2.2e-29	T	21-07-2023	IPR032474	Protein argonaute, N-terminal
NP_476875.1P-elementinducedwimpytestis,isoformA[Drosophilamelanogaster]	Eukaryote	66e36197913506ff8540be51faba9686	1686	Pfam	PF02170	PAZ domain	1109	1236	2.2e-29	T	21-07-2023	IPR003100	PAZ domain
NP_476875.1P-elementinducedwimpytestis,isoformA[Drosophilamelanogaster]	Eukaryote	66e36197913506ff8540be51faba9686	1686	Pfam	PF02170	PAZ domain	266	393	2.2e-29	T	21-07-2023	IPR003100	PAZ domain
EP00259_Arabidopsis_lyrata_P012551	Eukaryote	fd8f67090e6a36c395285023269afb55	1110	CDD	cd02846	PAZ_argonaute_like	462	578	2.18209e-29	T	21-07-2023	-	-
EP00074_Homo_sapiens_P036835	Eukaryote	e7968bbad1ba69a5ab01a6ecfbe42a6a	857	Pfam	PF16486	N-terminal domain of argonaute	34	164	2.1e-29	T	21-07-2023	IPR032474	Protein argonaute, N-terminal
EP00151_Rhizophagus_irregularis_P023387	Eukaryote	bbc094b55b1a894441df647314248d8b	840	Pfam	PF16486	N-terminal domain of argonaute	22	162	2e-29	T	21-07-2023	IPR032474	Protein argonaute, N-terminal
EP00345_Euplotes_harpa_P002762	Eukaryote	bf25eb108cc9048a4a064693bcd4ea8a	805	CDD	cd02845	PAZ_piwi_like	200	319	1.92316e-29	T	21-07-2023	-	-
EP00087_Eurytemora_affinis_P014660	Eukaryote	ba07b23b0edcc00e70c95b97ad563f1b	893	SUPERFAMILY	SSF101690	PAZ domain	264	418	1.88e-29	T	21-07-2023	IPR036085	PAZ domain superfamily
EP00027_Filamoeba_sp_ATCC50430_P019528	Eukaryote	b61d78831dfc600367fe62fb3da19594	799	SMART	SM00949	PAZ_2_a_3	192	341	1.8e-29	T	21-07-2023	IPR003100	PAZ domain
EP00074_Homo_sapiens_P001928	Eukaryote	f1afbee0dbbdf1bc5a1c16d686bdb633	882	Gene3D	G3DSA:3.40.50.2300	-	499	633	1.7e-29	T	21-07-2023	-	-
EP00345_Euplotes_harpa_P006212	Eukaryote	1e01eb049883d2c679fab5bf11327ac6	681	CDD	cd02845	PAZ_piwi_like	76	195	1.65285e-29	T	21-07-2023	-	-
EP00082_Ixodes_scapularis_P002204	Eukaryote	aa07d6d892d162b9f5da2be0af61fd51	812	Pfam	PF16486	N-terminal domain of argonaute	2	129	1.6e-29	T	21-07-2023	IPR032474	Protein argonaute, N-terminal
EP00153_Phycomyces_blakesleeanus_P010706	Eukaryote	e41a60210b99e56a7301958b8d9b97ec	840	Pfam	PF16486	N-terminal domain of argonaute	19	154	1.6e-29	T	21-07-2023	IPR032474	Protein argonaute, N-terminal
EP00022_Cavenderia_fasciculata_P010391	Eukaryote	d1e32429e6acabfc031ecc6e54f54bc0	1287	Gene3D	G3DSA:2.170.260.10	paz domain	734	849	1.5e-29	T	21-07-2023	-	-
EP00087_Eurytemora_affinis_P002269	Eukaryote	c0d4c1ed1dc087f355ac0f91849993ed	652	CDD	cd02845	PAZ_piwi_like	154	270	1.47947e-29	T	21-07-2023	-	-
EP00005_Dracoamoeba_jomungandri_P000771	Eukaryote	b023c506906967f3fe9dc98b142e1b55	808	CDD	cd02845	PAZ_piwi_like	209	328	1.3484e-29	T	21-07-2023	-	-
EP00845_Rhizoclosmatium_globosum_P007992	Eukaryote	aa6e4181080801ffddd86ad0ed37e45d	741	Gene3D	G3DSA:2.170.260.10	paz domain	86	216	1.2e-29	T	21-07-2023	-	-
EP00264_Hordeum_vulgare_P000008	Eukaryote	7f35f1ee42f79c600824bf72dff057b2	761	Pfam	PF16486	N-terminal domain of argonaute	32	190	1.1e-29	T	21-07-2023	IPR032474	Protein argonaute, N-terminal
EP00457_Paulinella_chromatophora_P000769	Eukaryote	f3256ec549e8158a4e654ca34a815c7c	1143	Gene3D	G3DSA:3.40.50.2300	-	695	873	1.1e-29	T	21-07-2023	-	-
EP00082_Ixodes_scapularis_P000208	Eukaryote	d92d70bb9f6cee6d87694fb5bc37e106	849	Pfam	PF02170	PAZ domain	281	399	1e-29	T	21-07-2023	IPR003100	PAZ domain
EP00255_Erythranthe_guttata_P003404	Eukaryote	d10651a693af8d867faecd516e24ff15	896	Gene3D	G3DSA:2.170.260.10	paz domain	257	384	1e-29	T	21-07-2023	-	-
EP00025_Tieghemostelium_lacteum_P003035	Eukaryote	fab5142c2e92d26704939066e5aa88f1	1053	Gene3D	G3DSA:2.170.260.10	paz domain	501	613	9.9e-30	T	21-07-2023	-	-
EP00810_Oxytricha_trifallax_P018493	Eukaryote	8c74077c1b46626168026dd4340ef92c	812	Gene3D	G3DSA:2.170.260.10	paz domain	198	314	9.7e-30	T	21-07-2023	-	-
EP00074_Homo_sapiens_P039495	Eukaryote	4d5a96ae9716a381a97a777fa08b8477	861	Pfam	PF16486	N-terminal domain of argonaute	26	155	9.4e-30	T	21-07-2023	IPR032474	Protein argonaute, N-terminal
EP00057_Strongylocentrotus_purpuratus_P000133	Eukaryote	ad181b820c199942055aaf98124d682d	955	Pfam	PF16487	Mid domain of argonaute	512	592	9.2e-30	T	21-07-2023	IPR032473	Protein argonaute, Mid domain
EP00090_Calanus_glacialis_P003825	Eukaryote	4fe069651ce42032bb132f387454eece	851	Pfam	PF02170	PAZ domain	280	401	9.2e-30	T	21-07-2023	IPR003100	PAZ domain
EP00348_Stylonychia_lemnae_P002230	Eukaryote	38e8fcaca2d8f60953abe23a4212446b	791	Pfam	PF02170	PAZ domain	196	319	8.6e-30	T	21-07-2023	IPR003100	PAZ domain
EP00077_Pelodiscus_sinensis_P017894	Eukaryote	addcf80f7be4f97899cf22af64fe5109	844	Pfam	PF02170	PAZ domain	273	384	8e-30	T	21-07-2023	IPR003100	PAZ domain
EP01015_Nassula_variabilis_P025342	Eukaryote	d2693a56b4226e6d68601878eb9e00bf	329	Gene3D	G3DSA:3.30.420.10	-	200	326	7.8e-30	T	21-07-2023	IPR036397	Ribonuclease H superfamily
NP_523734.1Argonaute-1,isoformB[Drosophilamelanogaster]	Eukaryote	3c2b5415aea28f53163713b49925e2b1	950	Pfam	PF16486	N-terminal domain of argonaute	112	241	6.9e-30	T	21-07-2023	IPR032474	Protein argonaute, N-terminal
EP00005_Dracoamoeba_jomungandri_P012451	Eukaryote	247c87a76e09ef80d954b70ed7db50b8	139	SUPERFAMILY	SSF53098	Ribonuclease H-like	2	138	6.57e-30	T	21-07-2023	IPR012337	Ribonuclease H-like superfamily
EP00074_Homo_sapiens_P020595	Eukaryote	9cbab4a1e193b2af59c3684caa55a896	891	Pfam	PF02170	PAZ domain	251	362	6.4e-30	T	21-07-2023	IPR003100	PAZ domain
EP00102_Acyrthosiphon_pisum_P023573	Eukaryote	ca2ac6b5a47f1a60b527d309c42b81e8	947	Gene3D	G3DSA:3.40.50.2300	-	582	708	6.3e-30	T	21-07-2023	-	-
EP00101_Apis_mellifera_P000279	Eukaryote	99f0e4e99f392916a7011699c1363b7a	827	Pfam	PF02170	PAZ domain	250	379	6.1e-30	T	21-07-2023	IPR003100	PAZ domain
EP00840_Blyttiomyces_helicus_P010397	Eukaryote	9c9c0df5afc2f73b1766f464649a6c4d	891	Pfam	PF16486	N-terminal domain of argonaute	17	169	6.1e-30	T	21-07-2023	IPR032474	Protein argonaute, N-terminal
EP00074_Homo_sapiens_P036835	Eukaryote	e7968bbad1ba69a5ab01a6ecfbe42a6a	857	Pfam	PF02170	PAZ domain	251	362	6e-30	T	21-07-2023	IPR003100	PAZ domain
EP00065_Mola_mola_P017915	Eukaryote	c0c2b9e765cdeeebf77cb8a47a63d5d1	782	Pfam	PF02170	PAZ domain	170	287	5.7e-30	T	21-07-2023	IPR003100	PAZ domain
EP00074_Homo_sapiens_P020596	Eukaryote	77637ddebf349eeef6e623900d8e6116	782	Pfam	PF02170	PAZ domain	176	287	5.3e-30	T	21-07-2023	IPR003100	PAZ domain
EP00027_Filamoeba_sp_ATCC50430_P017520	Eukaryote	51717d23502cccd802c2c6cd063412cc	781	SMART	SM00949	PAZ_2_a_3	159	308	5.2e-30	T	21-07-2023	IPR003100	PAZ domain
EP00077_Pelodiscus_sinensis_P017893	Eukaryote	607abff554f7d064e9184f41d8029e41	779	Pfam	PF02170	PAZ domain	176	287	5.2e-30	T	21-07-2023	IPR003100	PAZ domain
EP00079_Xenopus_tropicalis_P021979	Eukaryote	5342d959a9b9e323cecac5febbe16a87	853	Pfam	PF02170	PAZ domain	275	405	4.6e-30	T	21-07-2023	IPR003100	PAZ domain
EP01090_Pellita_catalonica_P016120	Eukaryote	b32bf70456cf5bcdb7dad0bf58e34f43	999	Pfam	PF02170	PAZ domain	391	517	4.6e-30	T	21-07-2023	IPR003100	PAZ domain
EP00087_Eurytemora_affinis_P012880	Eukaryote	d2bbe25c7ec808091e69304a961403e4	870	CDD	cd02846	PAZ_argonaute_like	364	466	4.24667e-30	T	21-07-2023	-	-
EP00082_Ixodes_scapularis_P006466	Eukaryote	f48ef7e59fdc3f41a21c1c1e3123b921	827	Gene3D	G3DSA:3.40.50.2300	-	379	545	3.8e-30	T	21-07-2023	-	-
EP00079_Xenopus_tropicalis_P021491	Eukaryote	d6ed1145f28888a5eedeaefed02ad68b	886	Pfam	PF16486	N-terminal domain of argonaute	49	178	3.5e-30	T	21-07-2023	IPR032474	Protein argonaute, N-terminal
EP00079_Xenopus_tropicalis_P021492	Eukaryote	99da1eb6a4ca9335b824b97d6fa444c2	879	Pfam	PF16486	N-terminal domain of argonaute	42	171	3.4e-30	T	21-07-2023	IPR032474	Protein argonaute, N-terminal
EP00079_Xenopus_tropicalis_P021493	Eukaryote	75c821a931e5381ba60e2d871fe7c031	868	Pfam	PF16486	N-terminal domain of argonaute	31	160	3.4e-30	T	21-07-2023	IPR032474	Protein argonaute, N-terminal
EP00079_Xenopus_tropicalis_P021494	Eukaryote	131bfb73e1ce43ad59719bc81acacf6b	864	Pfam	PF16486	N-terminal domain of argonaute	27	156	3.3e-30	T	21-07-2023	IPR032474	Protein argonaute, N-terminal
EP00686_Naegleria_gruberi_P012204	Eukaryote	f37344f3cf7120113cbfa0a658199dd7	786	Gene3D	G3DSA:3.30.420.10	-	563	786	3e-30	T	21-07-2023	IPR036397	Ribonuclease H superfamily
EP00074_Homo_sapiens_P036799	Eukaryote	f2bd911377c3ed8b88d8d87913f05479	859	Pfam	PF16486	N-terminal domain of argonaute	36	166	2.7e-30	T	21-07-2023	IPR032474	Protein argonaute, N-terminal
NP_036286.2proteinargonaute-2isoform1[Homosapiens]	Eukaryote	f2bd911377c3ed8b88d8d87913f05479	859	Pfam	PF16486	N-terminal domain of argonaute	36	166	2.7e-30	T	21-07-2023	IPR032474	Protein argonaute, N-terminal
EP00085_Daphnia_pulex_P028914	Eukaryote	f411af114ebb7a24ff79f0241123882e	739	Pfam	PF02170	PAZ domain	170	299	2.6e-30	T	21-07-2023	IPR003100	PAZ domain
EP00074_Homo_sapiens_P008494	Eukaryote	6a15f9eb34be32786ccbeb66808acef5	825	Pfam	PF16486	N-terminal domain of argonaute	36	166	2.5e-30	T	21-07-2023	IPR032474	Protein argonaute, N-terminal
EP00088_Acartia_fossae_P061555	Eukaryote	a5b5a92ccd6abcacfaff4dab40e7b454	371	Gene3D	G3DSA:3.40.50.2300	-	1	120	2.4e-30	T	21-07-2023	-	-
EP00009_Paramoeba_aestuarina_P007691	Eukaryote	8f1496c9f092b47f4f4c766b273936d1	920	SMART	SM00950	Piwi_a_2	579	904	2.2e-30	T	21-07-2023	IPR003165	Piwi domain
EP00852_Chlamydomonas_schloesseri_P008525	Eukaryote	8bb0fd4f4dcf4d7520d0f49491c957b5	1141	SUPERFAMILY	SSF101690	PAZ domain	458	616	2.2e-30	T	21-07-2023	IPR036085	PAZ domain superfamily
EP00072_Mus_musculus_P073826	Eukaryote	ccab5de75ed9adc64dda44f0deb44edc	585	Gene3D	G3DSA:2.170.260.10	paz domain	1	77	2.1e-30	T	21-07-2023	-	-
EP00100_Culex_quinquefasciatus_P011167	Eukaryote	923bffcfe56932c2371759c1847095b6	871	Gene3D	G3DSA:2.170.260.10	paz domain	289	409	1.8e-30	T	21-07-2023	-	-
EP00262_Sarcandra_glabra_P005111	Eukaryote	8f2535be7d42ded6a4fa3d7f6317687e	913	Gene3D	G3DSA:2.170.260.10	paz domain	270	401	1.8e-30	T	21-07-2023	-	-
EP00247_Physcomitrium_patens_P045874	Eukaryote	a6f2442f946d5689d886bdbbe25db374	961	Gene3D	G3DSA:2.170.260.10	paz domain	320	450	1.6e-30	T	21-07-2023	-	-
EP00058_Branchiostoma_floridae_P010691	Eukaryote	dc39c1ed63c43cdbf76eea6590894c7a	734	Gene3D	G3DSA:3.40.50.2300	-	461	626	1.3e-30	T	21-07-2023	-	-
EP00914_Ancora_sagittata_P016298	Eukaryote	ec187049644095ef3f2139128b5365cc	361	Gene3D	G3DSA:3.40.50.2300	-	52	181	1.3e-30	T	21-07-2023	-	-
EP00264_Hordeum_vulgare_P000016	Eukaryote	3fcf9877fb6a50988b197d62e9546693	636	Gene3D	G3DSA:2.170.260.10	paz domain	1	123	1.1e-30	T	21-07-2023	-	-
EP00081_Caenorhabditis_elegans_P028224	Eukaryote	7df41aa070ad49197a08fdd8b6098139	910	Pfam	PF16487	Mid domain of argonaute	479	559	1e-30	T	21-07-2023	IPR032473	Protein argonaute, Mid domain
EP00073_Rattus_norvegicus_P006435	Eukaryote	50cb46b34725e62d8952e4cd763251ed	597	Gene3D	G3DSA:2.170.260.10	paz domain	1	77	7.7e-31	T	21-07-2023	-	-
EP00820_Chromera_velia_P028007	Eukaryote	aa9596d3c89afeaa213de51dfd4fcf1f	428	Pfam	PF02171	Piwi domain	145	354	7.7e-31	T	21-07-2023	IPR003165	Piwi domain
XP_001453643.1uncharacterizedproteinGSPATT00019939001[Parameciumtetraurelia]	Eukaryote	24c1023bbb0a682181a359880aa93a3d	773	Gene3D	G3DSA:2.170.260.10	paz domain	173	287	7.3e-31	T	21-07-2023	-	-
EP00068_Latimeria_chalumnae_P033706	Eukaryote	e483a4d64b06404cabfb20fe9ca81cc9	799	Pfam	PF16486	N-terminal domain of argonaute	57	187	7.1e-31	T	21-07-2023	IPR032474	Protein argonaute, N-terminal
EP00079_Xenopus_tropicalis_P021979	Eukaryote	5342d959a9b9e323cecac5febbe16a87	853	Gene3D	G3DSA:3.40.50.2300	-	477	603	5.9e-31	T	21-07-2023	-	-
EP00069_Balaena_mysticetus_P002147	Eukaryote	751d51ecc0edfd77a29f05a42c88f26c	892	Pfam	PF02170	PAZ domain	231	361	5.6e-31	T	21-07-2023	IPR003100	PAZ domain
EP00845_Rhizoclosmatium_globosum_P007992	Eukaryote	aa6e4181080801ffddd86ad0ed37e45d	741	Gene3D	G3DSA:3.40.50.2300	-	278	464	5.2e-31	T	21-07-2023	-	-
XP_001440517.1uncharacterizedproteinGSPATT00009468001[Parameciumtetraurelia]	Eukaryote	c94c9032d34a6b76ba1dc9613d885b16	773	CDD	cd02845	PAZ_piwi_like	166	281	4.9062e-31	T	21-07-2023	-	-
EP00457_Paulinella_chromatophora_P000769	Eukaryote	f3256ec549e8158a4e654ca34a815c7c	1143	Gene3D	G3DSA:2.170.260.10	paz domain	515	637	4.6e-31	T	21-07-2023	-	-
XP_001453643.1uncharacterizedproteinGSPATT00019939001[Parameciumtetraurelia]	Eukaryote	24c1023bbb0a682181a359880aa93a3d	773	CDD	cd02845	PAZ_piwi_like	166	281	4.19982e-31	T	21-07-2023	-	-
EP00264_Hordeum_vulgare_P000008	Eukaryote	7f35f1ee42f79c600824bf72dff057b2	761	Gene3D	G3DSA:2.170.260.10	paz domain	246	370	4e-31	T	21-07-2023	-	-
EP01119_Soliformovum_irregulare_P019823	Eukaryote	f50f92480e8f5e4f63b0144fe2db1942	887	Gene3D	G3DSA:3.40.50.2300	-	510	637	4e-31	T	21-07-2023	-	-
EP01119_Soliformovum_irregulare_P019823	Eukaryote	f50f92480e8f5e4f63b0144fe2db1942	887	Pfam	PF02170	PAZ domain	309	435	3.6e-31	T	21-07-2023	IPR003100	PAZ domain
XP_001440517.1uncharacterizedproteinGSPATT00009468001[Parameciumtetraurelia]	Eukaryote	c94c9032d34a6b76ba1dc9613d885b16	773	Gene3D	G3DSA:2.170.260.10	paz domain	173	287	3.6e-31	T	21-07-2023	-	-
EP00023_Dictyostelium_discoideum_P011047	Eukaryote	cfa88f2242a17208afed7f5d58e981e1	1208	Gene3D	G3DSA:2.170.260.10	paz domain	663	765	3.3e-31	T	21-07-2023	-	-
EP00082_Ixodes_scapularis_P000208	Eukaryote	d92d70bb9f6cee6d87694fb5bc37e106	849	Gene3D	G3DSA:3.40.50.2300	-	472	597	2.9e-31	T	21-07-2023	-	-
EP00087_Eurytemora_affinis_P014660	Eukaryote	ba07b23b0edcc00e70c95b97ad563f1b	893	Gene3D	G3DSA:3.40.50.2300	-	445	629	2.6e-31	T	21-07-2023	-	-
EP01155_Anaeramoeba_flamelloides_P052580	Eukaryote	35823264487eb43a086c948d9a44c7ee	719	Gene3D	G3DSA:2.170.260.10	paz domain	133	258	2.6e-31	T	21-07-2023	-	-
EP00263_Brachypodium_distachyon_P034301	Eukaryote	eaa3f4f72e0fa294c59802438115f0ad	914	Gene3D	G3DSA:2.170.260.10	paz domain	274	399	2.5e-31	T	21-07-2023	-	-
EP00658_Telonema_sp_P-2_P000952	Eukaryote	a46713afad7467314dd611b332a39d92	847	Gene3D	G3DSA:3.40.50.2300	-	375	575	2.4e-31	T	21-07-2023	-	-
EP00008_Paramoeba_atlantica_P011462	Eukaryote	e852932b097f8d44b3d34281f45a558e	970	SMART	SM00950	Piwi_a_2	617	954	2.3e-31	T	21-07-2023	IPR003165	Piwi domain
EP00248_Marchantia_polymorpha_P010229	Eukaryote	715bcfeea49515b5d7d514ddae18e77e	943	Pfam	PF16486	N-terminal domain of argonaute	96	251	2.3e-31	T	21-07-2023	IPR032474	Protein argonaute, N-terminal
EP00259_Arabidopsis_lyrata_P007575	Eukaryote	6352431e084c53cdce11a5b61d1c12fb	877	Gene3D	G3DSA:2.170.260.10	paz domain	251	376	2.3e-31	T	21-07-2023	-	-
EP00057_Strongylocentrotus_purpuratus_P000306	Eukaryote	081fdffc2a158fb6fb377da1c0f65c55	854	Pfam	PF02170	PAZ domain	276	402	1.9e-31	T	21-07-2023	IPR003100	PAZ domain
EP00007_Cunea_sp_BSH-02190019_P001606	Eukaryote	2d8c34128a82506c143f8f5518aa7893	893	Pfam	PF02170	PAZ domain	315	434	1.8e-31	T	21-07-2023	IPR003100	PAZ domain
EP00013_Stygamoeba_regulata_P014818	Eukaryote	61d6c8cf82741304bb6a29663c08123b	888	Pfam	PF02170	PAZ domain	310	429	1.8e-31	T	21-07-2023	IPR003100	PAZ domain
EP00087_Eurytemora_affinis_P012880	Eukaryote	d2bbe25c7ec808091e69304a961403e4	870	Pfam	PF16487	Mid domain of argonaute	501	581	1.7e-31	T	21-07-2023	IPR032473	Protein argonaute, Mid domain
EP00027_Filamoeba_sp_ATCC50430_P019528	Eukaryote	b61d78831dfc600367fe62fb3da19594	799	CDD	cd02845	PAZ_piwi_like	179	319	1.66967e-31	T	21-07-2023	-	-
EP00101_Apis_mellifera_P000279	Eukaryote	99f0e4e99f392916a7011699c1363b7a	827	Gene3D	G3DSA:3.40.50.2300	-	452	580	1.5e-31	T	21-07-2023	-	-
XP_001453643.1uncharacterizedproteinGSPATT00019939001[Parameciumtetraurelia]	Eukaryote	24c1023bbb0a682181a359880aa93a3d	773	SMART	SM00949	PAZ_2_a_3	170	303	1.4e-31	T	21-07-2023	IPR003100	PAZ domain
EP00264_Hordeum_vulgare_P000016	Eukaryote	3fcf9877fb6a50988b197d62e9546693	636	CDD	cd02846	PAZ_argonaute_like	5	118	1.27941e-31	T	21-07-2023	-	-
EP00095_Tigriopus_kingsejongensis_P002312	Eukaryote	b948dc088a05236af97d3f3624ea4cf7	937	Gene3D	G3DSA:2.170.260.10	paz domain	358	473	1.2e-31	T	21-07-2023	-	-
EP00102_Acyrthosiphon_pisum_P023573	Eukaryote	ca2ac6b5a47f1a60b527d309c42b81e8	947	Pfam	PF02170	PAZ domain	377	509	1.1e-31	T	21-07-2023	IPR003100	PAZ domain
EP00388_Colpodella_angusta_P010046	Eukaryote	5e473ba9825fd7fb77f66a605cb36beb	801	SUPERFAMILY	SSF53098	Ribonuclease H-like	322	766	1.04e-31	T	21-07-2023	IPR012337	Ribonuclease H-like superfamily
EP00264_Hordeum_vulgare_P000008	Eukaryote	7f35f1ee42f79c600824bf72dff057b2	761	CDD	cd02846	PAZ_argonaute_like	252	365	9.01309e-32	T	21-07-2023	-	-
EP00063_Salmo_salar_P057468	Eukaryote	7b74818eaeb92f23881dd112b45f5256	878	Pfam	PF16487	Mid domain of argonaute	448	529	7.6e-32	T	21-07-2023	IPR032473	Protein argonaute, Mid domain
EP00074_Homo_sapiens_P042500	Eukaryote	0f9d60b48b2b6583e8622b3a1f65d28c	860	Pfam	PF16487	Mid domain of argonaute	430	511	7.6e-32	T	21-07-2023	IPR032473	Protein argonaute, Mid domain
EP00063_Salmo_salar_P057469	Eukaryote	d26b5c475e7cbb90876c9c3b8f4f363d	871	Pfam	PF16487	Mid domain of argonaute	441	522	7.5e-32	T	21-07-2023	IPR032473	Protein argonaute, Mid domain
EP00897_Mesotaenium_endlicherianum_P008276	Eukaryote	f745eca40981b99f0876e935eabcb7ff	777	Gene3D	G3DSA:2.170.260.10	paz domain	172	304	7.5e-32	T	21-07-2023	-	-
EP00063_Salmo_salar_P057470	Eukaryote	c9628a2a4a051a1b89a235b5225c4a54	867	Pfam	PF16487	Mid domain of argonaute	437	518	7.4e-32	T	21-07-2023	IPR032473	Protein argonaute, Mid domain
EP00077_Pelodiscus_sinensis_P017894	Eukaryote	addcf80f7be4f97899cf22af64fe5109	844	Pfam	PF16487	Mid domain of argonaute	449	530	7.4e-32	T	21-07-2023	IPR032473	Protein argonaute, Mid domain
EP00008_Paramoeba_atlantica_P011462	Eukaryote	e852932b097f8d44b3d34281f45a558e	970	Pfam	PF02171	Piwi domain	618	949	7.1e-32	T	21-07-2023	IPR003165	Piwi domain
EP00063_Salmo_salar_P057471	Eukaryote	2e849e8685dd5be967cee851bb388538	777	Pfam	PF16487	Mid domain of argonaute	448	529	6.4e-32	T	21-07-2023	IPR032473	Protein argonaute, Mid domain
EP00255_Erythranthe_guttata_P003404	Eukaryote	d10651a693af8d867faecd516e24ff15	896	Pfam	PF16486	N-terminal domain of argonaute	44	201	5.9e-32	T	21-07-2023	IPR032474	Protein argonaute, N-terminal
EP00074_Homo_sapiens_P046294	Eukaryote	983ca2bbad6cf135e56cb349b3e06677	852	Pfam	PF02170	PAZ domain	274	405	5.8e-32	T	21-07-2023	IPR003100	PAZ domain
XP_001440517.1uncharacterizedproteinGSPATT00009468001[Parameciumtetraurelia]	Eukaryote	c94c9032d34a6b76ba1dc9613d885b16	773	SMART	SM00949	PAZ_2_a_3	170	303	5.8e-32	T	21-07-2023	IPR003100	PAZ domain
EP00028_Trichosphaerium_sp_Am-I-7-wt_P010371	Eukaryote	3a486f8ce03a220c2e0e6258871b0e0c	810	CDD	cd02845	PAZ_piwi_like	184	293	5.7169e-32	T	21-07-2023	-	-
EP00258_Populus_trichocarpa_P046572	Eukaryote	83eba8d58fecc5fe0b5739884cbb94b9	913	Pfam	PF16486	N-terminal domain of argonaute	54	215	5.7e-32	T	21-07-2023	IPR032474	Protein argonaute, N-terminal
EP00068_Latimeria_chalumnae_P033706	Eukaryote	e483a4d64b06404cabfb20fe9ca81cc9	799	Pfam	PF16487	Mid domain of argonaute	369	450	5.4e-32	T	21-07-2023	IPR032473	Protein argonaute, Mid domain
EP00074_Homo_sapiens_P012907	Eukaryote	ed76659a291e512a1569b412a650c30e	873	Gene3D	G3DSA:3.40.50.2300	-	499	624	4.6e-32	T	21-07-2023	-	-
EP00263_Brachypodium_distachyon_P034301	Eukaryote	eaa3f4f72e0fa294c59802438115f0ad	914	CDD	cd02846	PAZ_argonaute_like	280	394	4.54161e-32	T	21-07-2023	-	-
EP00259_Arabidopsis_lyrata_P007575	Eukaryote	6352431e084c53cdce11a5b61d1c12fb	877	CDD	cd02846	PAZ_argonaute_like	257	371	4.4295e-32	T	21-07-2023	-	-
EP00072_Mus_musculus_P073826	Eukaryote	ccab5de75ed9adc64dda44f0deb44edc	585	Pfam	PF16487	Mid domain of argonaute	155	236	4.4e-32	T	21-07-2023	IPR032473	Protein argonaute, Mid domain
EP01135_Chromosphaera_perkinsii_P007963	Eukaryote	48ec8dfac8d273c1259f5f056b64b2b9	875	Gene3D	G3DSA:2.170.260.10	paz domain	240	360	4.2e-32	T	21-07-2023	-	-
EP00339_Tiarina_fusa_P013006	Eukaryote	86c8da6f7b88f9a3167d6580fdd3da38	762	Pfam	PF02170	PAZ domain	187	312	3.8e-32	T	21-07-2023	IPR003100	PAZ domain
EP00006_Acanthamoeba_castellanii_P001975	Eukaryote	3e939c13f4b24aeb839a3ab960de4efa	713	SUPERFAMILY	SSF101690	PAZ domain	70	298	3.73e-32	T	21-07-2023	IPR036085	PAZ domain superfamily
EP00339_Tiarina_fusa_P013006	Eukaryote	86c8da6f7b88f9a3167d6580fdd3da38	762	Gene3D	G3DSA:3.40.50.2300	-	381	508	3.6e-32	T	21-07-2023	-	-
EP00027_Filamoeba_sp_ATCC50430_P017520	Eukaryote	51717d23502cccd802c2c6cd063412cc	781	CDD	cd02845	PAZ_piwi_like	146	286	3.46651e-32	T	21-07-2023	-	-
EP00457_Paulinella_chromatophora_P000769	Eukaryote	f3256ec549e8158a4e654ca34a815c7c	1143	CDD	cd02846	PAZ_argonaute_like	520	632	2.75156e-32	T	21-07-2023	-	-
EP00017_Entamoeba_invadens_P001585	Eukaryote	73d4fd2d0e91295bbf72aed573daf7b8	449	SMART	SM00950	Piwi_a_2	1	266	2.7e-32	T	21-07-2023	IPR003165	Piwi domain
EP00079_Xenopus_tropicalis_P021491	Eukaryote	d6ed1145f28888a5eedeaefed02ad68b	886	Pfam	PF16487	Mid domain of argonaute	446	526	2.7e-32	T	21-07-2023	IPR032473	Protein argonaute, Mid domain
EP00079_Xenopus_tropicalis_P021492	Eukaryote	99da1eb6a4ca9335b824b97d6fa444c2	879	Pfam	PF16487	Mid domain of argonaute	439	519	2.7e-32	T	21-07-2023	IPR032473	Protein argonaute, Mid domain
EP01036_Dinobryon_divergens_P033120	Eukaryote	33149029c28d8114e14d697f9c18ce07	1285	CDD	cd18800	SF2_C_EcoR124I-like	756	813	2.60794e-32	T	21-07-2023	-	-
EP00079_Xenopus_tropicalis_P021493	Eukaryote	75c821a931e5381ba60e2d871fe7c031	868	Pfam	PF16487	Mid domain of argonaute	428	508	2.6e-32	T	21-07-2023	IPR032473	Protein argonaute, Mid domain
EP00079_Xenopus_tropicalis_P021494	Eukaryote	131bfb73e1ce43ad59719bc81acacf6b	864	Pfam	PF16487	Mid domain of argonaute	424	504	2.6e-32	T	21-07-2023	IPR032473	Protein argonaute, Mid domain
EP00064_Thunnus_orientalis_P016941	Eukaryote	887df4d5186eb3b64af5c9a2bbca8c48	854	Pfam	PF16487	Mid domain of argonaute	389	469	2.1e-32	T	21-07-2023	IPR032473	Protein argonaute, Mid domain
EP00074_Homo_sapiens_P039495	Eukaryote	4d5a96ae9716a381a97a777fa08b8477	861	Pfam	PF16487	Mid domain of argonaute	421	501	2.1e-32	T	21-07-2023	IPR032473	Protein argonaute, Mid domain
EP00065_Mola_mola_P017915	Eukaryote	c0c2b9e765cdeeebf77cb8a47a63d5d1	782	Pfam	PF16487	Mid domain of argonaute	354	434	1.9e-32	T	21-07-2023	IPR032473	Protein argonaute, Mid domain
EP00074_Homo_sapiens_P036799	Eukaryote	f2bd911377c3ed8b88d8d87913f05479	859	Pfam	PF16487	Mid domain of argonaute	429	510	1.9e-32	T	21-07-2023	IPR032473	Protein argonaute, Mid domain
EP00841_Caulochytrium_protostelioides_P000434	Eukaryote	809854000fd3e7877d259980c29c6c26	698	Gene3D	G3DSA:3.40.50.2300	-	252	424	1.9e-32	T	21-07-2023	-	-
NP_036286.2proteinargonaute-2isoform1[Homosapiens]	Eukaryote	f2bd911377c3ed8b88d8d87913f05479	859	Pfam	PF16487	Mid domain of argonaute	429	510	1.9e-32	T	21-07-2023	IPR032473	Protein argonaute, Mid domain
EP00074_Homo_sapiens_P008494	Eukaryote	6a15f9eb34be32786ccbeb66808acef5	825	Pfam	PF16487	Mid domain of argonaute	429	510	1.8e-32	T	21-07-2023	IPR032473	Protein argonaute, Mid domain
EP00005_Dracoamoeba_jomungandri_P005244	Eukaryote	216b17bcce80e63e6839284841084dd1	934	Pfam	PF02170	PAZ domain	392	518	1.6e-32	T	21-07-2023	IPR003100	PAZ domain
EP00262_Sarcandra_glabra_P005111	Eukaryote	8f2535be7d42ded6a4fa3d7f6317687e	913	Pfam	PF16486	N-terminal domain of argonaute	55	214	1.5e-32	T	21-07-2023	IPR032474	Protein argonaute, N-terminal
NP_523734.1Argonaute-1,isoformB[Drosophilamelanogaster]	Eukaryote	3c2b5415aea28f53163713b49925e2b1	950	Pfam	PF16487	Mid domain of argonaute	519	599	1.5e-32	T	21-07-2023	IPR032473	Protein argonaute, Mid domain
EP00855_Neolecta_irregularis_P001988	Eukaryote	2e80713eb4c69f10698cef47bdd1c3cf	837	SUPERFAMILY	SSF101690	PAZ domain	213	365	1.35e-32	T	21-07-2023	IPR036085	PAZ domain superfamily
EP00073_Rattus_norvegicus_P006435	Eukaryote	50cb46b34725e62d8952e4cd763251ed	597	Pfam	PF16487	Mid domain of argonaute	157	237	1.3e-32	T	21-07-2023	IPR032473	Protein argonaute, Mid domain
EP00254_Amborella_trichopoda_P002803	Eukaryote	3c20879ab1f126403b1adaa533d04f95	954	Pfam	PF16486	N-terminal domain of argonaute	116	250	1.3e-32	T	21-07-2023	IPR032474	Protein argonaute, N-terminal
EP00846_Dimargaris_cristalligena_P002022	Eukaryote	d27e2124b3f084caa381cc7ed9498f7a	852	Gene3D	G3DSA:2.170.260.10	paz domain	213	341	1.1e-32	T	21-07-2023	-	-
NP_500994.1Piwi-likeprotein[Caenorhabditiselegans]	Eukaryote	7584a42dd946a9210af3901215e370e4	1444	CDD	cd02845	PAZ_piwi_like	124	231	9.71742e-33	T	21-07-2023	-	-
NP_500994.1Piwi-likeprotein[Caenorhabditiselegans]	Eukaryote	7584a42dd946a9210af3901215e370e4	1444	CDD	cd02845	PAZ_piwi_like	846	953	9.71742e-33	T	21-07-2023	-	-
EP00386_Alphamonas_edax_P001157	Eukaryote	2ab604ee0b69ca35f1de924958698688	204	Pfam	PF02171	Piwi domain	6	176	8.5e-33	T	21-07-2023	IPR003165	Piwi domain
EP00115_Mnemiopsis_leidyi_P010850	Eukaryote	109728824e04ea0c3197b1847537d46c	378	Gene3D	G3DSA:3.40.50.2300	-	108	234	8.2e-33	T	21-07-2023	-	-
EP00930_Biecheleria_cincta_P076982	Eukaryote	929ef8d2113dd3795bad9e54e8218345	377	Gene3D	G3DSA:3.30.420.10	-	114	359	7.7e-33	T	21-07-2023	IPR036397	Ribonuclease H superfamily
EP00074_Homo_sapiens_P046294	Eukaryote	983ca2bbad6cf135e56cb349b3e06677	852	Gene3D	G3DSA:3.40.50.2300	-	476	602	6.8e-33	T	21-07-2023	-	-
EP00005_Dracoamoeba_jomungandri_P012451	Eukaryote	247c87a76e09ef80d954b70ed7db50b8	139	PANTHER	PTHR22891	EUKARYOTIC TRANSLATION INITIATION FACTOR 2C	2	135	5.8e-33	T	21-07-2023	-	-
EP00005_Dracoamoeba_jomungandri_P012451	Eukaryote	247c87a76e09ef80d954b70ed7db50b8	139	PANTHER	PTHR22891:SF164	PIWI-LIKE PROTEIN 1	2	135	5.8e-33	T	21-07-2023	-	-
EP00017_Entamoeba_invadens_P001591	Eukaryote	e73501bfebef3d9cccf167d3f49464c0	402	SUPERFAMILY	SSF101690	PAZ domain	37	257	4.71e-33	T	21-07-2023	IPR036085	PAZ domain superfamily
EP00073_Rattus_norvegicus_P006991	Eukaryote	94e346a04474b5a4e76957944f84c7d6	971	Pfam	PF02170	PAZ domain	389	521	4.7e-33	T	21-07-2023	IPR003100	PAZ domain
EP00058_Branchiostoma_floridae_P026446	Eukaryote	02753feb142631f357f3e0844c6dab33	857	Pfam	PF02170	PAZ domain	277	405	4.6e-33	T	21-07-2023	IPR003100	PAZ domain
EP00103_Capitella_teleta_P000176	Eukaryote	64e664f4eacb77a40cbdfb6ebbfefbca	859	Pfam	PF02170	PAZ domain	278	404	4.6e-33	T	21-07-2023	IPR003100	PAZ domain
EP00810_Oxytricha_trifallax_P018493	Eukaryote	8c74077c1b46626168026dd4340ef92c	812	CDD	cd02845	PAZ_piwi_like	201	308	4.58923e-33	T	21-07-2023	-	-
EP00258_Populus_trichocarpa_P046572	Eukaryote	83eba8d58fecc5fe0b5739884cbb94b9	913	Gene3D	G3DSA:2.170.260.10	paz domain	271	400	4.2e-33	T	21-07-2023	-	-
EP00263_Brachypodium_distachyon_P034301	Eukaryote	eaa3f4f72e0fa294c59802438115f0ad	914	Pfam	PF16486	N-terminal domain of argonaute	56	218	4.2e-33	T	21-07-2023	IPR032474	Protein argonaute, N-terminal
NP_001058648.1Os06g0729300[OryzasativaJaponicaGroup]	Eukaryote	1b9664c5bdf98e7400dfd55c6d88f9aa	1038	Pfam	PF16486	N-terminal domain of argonaute	183	317	4.2e-33	T	21-07-2023	IPR032474	Protein argonaute, N-terminal
EP00028_Trichosphaerium_sp_Am-I-7-wt_P007379	Eukaryote	20967a856122e39c2d641b9b55d870f7	828	SUPERFAMILY	SSF53098	Ribonuclease H-like	316	811	3.49e-33	T	21-07-2023	IPR012337	Ribonuclease H-like superfamily
EP00069_Balaena_mysticetus_P002147	Eukaryote	751d51ecc0edfd77a29f05a42c88f26c	892	Gene3D	G3DSA:3.40.50.2300	-	469	595	3.3e-33	T	21-07-2023	-	-
EP01084_Bolivina_argentea_P205897	Eukaryote	13b9547b3db65cbbe6f5460a879cbe70	253	SUPERFAMILY	SSF53098	Ribonuclease H-like	1	225	3.29e-33	T	21-07-2023	IPR012337	Ribonuclease H-like superfamily
EP00361_Fabrea_salina_P007283	Eukaryote	2d5f10f915db8a322986abaf0506411b	729	SMART	SM00949	PAZ_2_a_3	147	277	3.2e-33	T	21-07-2023	IPR003100	PAZ domain
EP01116_Phalansterium_solitarium_P014865	Eukaryote	f9d738a43b2bc8830a4dcbea687a6bff	704	SUPERFAMILY	SSF101690	PAZ domain	209	368	3.14e-33	T	21-07-2023	IPR036085	PAZ domain superfamily
EP00586_Coscinodiscus_wailesii_P012763	Eukaryote	c81bf586841ac4a587696b771427426a	1209	Gene3D	G3DSA:3.30.420.10	-	953	1208	3e-33	T	21-07-2023	IPR036397	Ribonuclease H superfamily
EP00093_Oithona_nana_P008025	Eukaryote	919f9951dfc9e3c9b786b7aa70dc2b6f	1026	Gene3D	G3DSA:3.40.50.2300	-	617	745	2.5e-33	T	21-07-2023	-	-
EP00116_Pleurobrachia_bachei_P000765	Eukaryote	6a96d04c6919ec6ddfd76fc5858e2258	1343	SUPERFAMILY	SSF101690	PAZ domain	280	529	2.35e-33	T	21-07-2023	IPR036085	PAZ domain superfamily
EP00059_Ciona_intestinalis_P006420	Eukaryote	a8e13d5a441de48a10158d54df1bb5af	934	Pfam	PF02170	PAZ domain	350	475	2.3e-33	T	21-07-2023	IPR003100	PAZ domain
EP01090_Pellita_catalonica_P016120	Eukaryote	b32bf70456cf5bcdb7dad0bf58e34f43	999	Gene3D	G3DSA:3.40.50.2300	-	588	714	2.1e-33	T	21-07-2023	-	-
EP00024_Dictyostelium_purpureum_P006571	Eukaryote	177e18ddc24b56443433931c61a77c0e	896	CDD	cd02845	PAZ_piwi_like	331	446	2.05944e-33	T	21-07-2023	-	-
EP00022_Cavenderia_fasciculata_P001547	Eukaryote	ef381754724c2392fc91643cb8fdd455	864	SMART	SM00949	PAZ_2_a_3	335	466	2e-33	T	21-07-2023	IPR003100	PAZ domain
EP00930_Biecheleria_cincta_P076982	Eukaryote	929ef8d2113dd3795bad9e54e8218345	377	Pfam	PF02171	Piwi domain	43	350	2e-33	T	21-07-2023	IPR003165	Piwi domain
EP00361_Fabrea_salina_P007283	Eukaryote	2d5f10f915db8a322986abaf0506411b	729	CDD	cd02845	PAZ_piwi_like	151	255	1.9773e-33	T	21-07-2023	-	-
EP00074_Homo_sapiens_P006381	Eukaryote	2334179a49bae85495543bdf47281368	973	Pfam	PF02170	PAZ domain	391	523	1.7e-33	T	21-07-2023	IPR003100	PAZ domain
EP00074_Homo_sapiens_P025036	Eukaryote	40f56e0dcea29d038fd71511070d83d1	937	Pfam	PF02170	PAZ domain	391	523	1.6e-33	T	21-07-2023	IPR003100	PAZ domain
EP00100_Culex_quinquefasciatus_P016195	Eukaryote	c70fea1d0749e552138c377b9aa52572	905	Gene3D	G3DSA:2.170.260.10	paz domain	312	432	1.6e-33	T	21-07-2023	-	-
EP00012_Vannella_robusta_P002686	Eukaryote	e999907465c47575393284efd1942407	838	Pfam	PF02170	PAZ domain	263	388	1.5e-33	T	21-07-2023	IPR003100	PAZ domain
EP00012_Vannella_robusta_P009798	Eukaryote	77f828ec6cbcb7604524dd21e209231f	842	Pfam	PF02170	PAZ domain	267	392	1.5e-33	T	21-07-2023	IPR003100	PAZ domain
EP00012_Vannella_robusta_P008287	Eukaryote	a389282686ca99cfede81f87e38015ae	785	Pfam	PF02170	PAZ domain	223	348	1.3e-33	T	21-07-2023	IPR003100	PAZ domain
EP00586_Coscinodiscus_wailesii_P012763	Eukaryote	c81bf586841ac4a587696b771427426a	1209	Pfam	PF02171	Piwi domain	887	1190	1.3e-33	T	21-07-2023	IPR003165	Piwi domain
EP00060_Petromyzon_marinus_P010429	Eukaryote	6551cb37f9d4a4f995b4bd97eaecee4d	923	Pfam	PF02170	PAZ domain	339	473	1.2e-33	T	21-07-2023	IPR003100	PAZ domain
EP00897_Mesotaenium_endlicherianum_P008276	Eukaryote	f745eca40981b99f0876e935eabcb7ff	777	CDD	cd02846	PAZ_argonaute_like	177	299	1.11898e-33	T	21-07-2023	-	-
EP00028_Trichosphaerium_sp_Am-I-7-wt_P010371	Eukaryote	3a486f8ce03a220c2e0e6258871b0e0c	810	Gene3D	G3DSA:3.30.420.10	-	531	806	1.1e-33	T	21-07-2023	IPR036397	Ribonuclease H superfamily
EP00015_Entamoeba_histolytica_P007232	Eukaryote	312040c4a2e1be7226bc803dd2ad137b	913	CDD	cd02845	PAZ_piwi_like	193	314	1.06559e-33	T	21-07-2023	-	-
EP00267_Zea_mays_P008515	Eukaryote	89cd444c4d02bde1c489f4bba26d2a5a	1013	Gene3D	G3DSA:2.170.260.10	paz domain	376	500	8.7e-34	T	21-07-2023	-	-
EP00058_Branchiostoma_floridae_P010691	Eukaryote	dc39c1ed63c43cdbf76eea6590894c7a	734	Pfam	PF02170	PAZ domain	260	389	8.6e-34	T	21-07-2023	IPR003100	PAZ domain
EP00073_Rattus_norvegicus_P006991	Eukaryote	94e346a04474b5a4e76957944f84c7d6	971	Gene3D	G3DSA:3.40.50.2300	-	595	722	8.3e-34	T	21-07-2023	-	-
EP00102_Acyrthosiphon_pisum_P024988	Eukaryote	b426067b2c4ff1a2b51a3d73407bd9ad	855	SUPERFAMILY	SSF101690	PAZ domain	234	395	7.53e-34	T	21-07-2023	IPR036085	PAZ domain superfamily
EP00074_Homo_sapiens_P006381	Eukaryote	2334179a49bae85495543bdf47281368	973	Gene3D	G3DSA:3.40.50.2300	-	597	724	7.1e-34	T	21-07-2023	-	-
EP01084_Bolivina_argentea_P205897	Eukaryote	13b9547b3db65cbbe6f5460a879cbe70	253	PANTHER	PTHR22891	EUKARYOTIC TRANSLATION INITIATION FACTOR 2C	1	226	7e-34	T	21-07-2023	-	-
EP01084_Bolivina_argentea_P205897	Eukaryote	13b9547b3db65cbbe6f5460a879cbe70	253	PANTHER	PTHR22891:SF164	PIWI-LIKE PROTEIN 1	1	226	7e-34	T	21-07-2023	-	-
EP00074_Homo_sapiens_P025036	Eukaryote	40f56e0dcea29d038fd71511070d83d1	937	Gene3D	G3DSA:3.40.50.2300	-	597	724	6.7e-34	T	21-07-2023	-	-
EP00897_Mesotaenium_endlicherianum_P008276	Eukaryote	f745eca40981b99f0876e935eabcb7ff	777	Gene3D	G3DSA:3.40.50.2300	-	364	535	6.7e-34	T	21-07-2023	-	-
NP_476875.1P-elementinducedwimpytestis,isoformA[Drosophilamelanogaster]	Eukaryote	66e36197913506ff8540be51faba9686	1686	Gene3D	G3DSA:2.170.260.10	paz domain	1104	1223	6.5e-34	T	21-07-2023	-	-
NP_476875.1P-elementinducedwimpytestis,isoformA[Drosophilamelanogaster]	Eukaryote	66e36197913506ff8540be51faba9686	1686	Gene3D	G3DSA:2.170.260.10	paz domain	261	380	6.5e-34	T	21-07-2023	-	-
EP00386_Alphamonas_edax_P001157	Eukaryote	2ab604ee0b69ca35f1de924958698688	204	SUPERFAMILY	SSF53098	Ribonuclease H-like	6	175	6.32e-34	T	21-07-2023	IPR012337	Ribonuclease H-like superfamily
EP00074_Homo_sapiens_P020595	Eukaryote	9cbab4a1e193b2af59c3684caa55a896	891	Pfam	PF16487	Mid domain of argonaute	427	508	6.2e-34	T	21-07-2023	IPR032473	Protein argonaute, Mid domain
EP00074_Homo_sapiens_P036835	Eukaryote	e7968bbad1ba69a5ab01a6ecfbe42a6a	857	Pfam	PF16487	Mid domain of argonaute	427	508	5.9e-34	T	21-07-2023	IPR032473	Protein argonaute, Mid domain
EP00686_Naegleria_gruberi_P012204	Eukaryote	f37344f3cf7120113cbfa0a658199dd7	786	Pfam	PF02171	Piwi domain	499	763	5.8e-34	T	21-07-2023	IPR003165	Piwi domain
EP00016_Entamoeba_nuttalli_P002001	Eukaryote	9bb1fb2d38efbaf63fc496bbebee76d1	913	CDD	cd02845	PAZ_piwi_like	193	314	5.67103e-34	T	21-07-2023	-	-
EP00863_Basidiobolus_meristosporus_P012613	Eukaryote	3a939be8c8315d982e8adc9c32b1fd63	843	Gene3D	G3DSA:2.170.260.10	paz domain	213	341	5.5e-34	T	21-07-2023	-	-
EP00074_Homo_sapiens_P020596	Eukaryote	77637ddebf349eeef6e623900d8e6116	782	Pfam	PF16487	Mid domain of argonaute	352	433	5.2e-34	T	21-07-2023	IPR032473	Protein argonaute, Mid domain
EP00077_Pelodiscus_sinensis_P017893	Eukaryote	607abff554f7d064e9184f41d8029e41	779	Pfam	PF16487	Mid domain of argonaute	352	433	5.2e-34	T	21-07-2023	IPR032473	Protein argonaute, Mid domain
EP00102_Acyrthosiphon_pisum_P024988	Eukaryote	b426067b2c4ff1a2b51a3d73407bd9ad	855	Gene3D	G3DSA:3.40.50.2300	-	419	586	4e-34	T	21-07-2023	-	-
EP00059_Ciona_intestinalis_P006420	Eukaryote	a8e13d5a441de48a10158d54df1bb5af	934	Gene3D	G3DSA:3.40.50.2300	-	550	680	3.4e-34	T	21-07-2023	-	-
EP00840_Blyttiomyces_helicus_P010397	Eukaryote	9c9c0df5afc2f73b1766f464649a6c4d	891	CDD	cd02846	PAZ_argonaute_like	228	347	2.9821e-34	T	21-07-2023	-	-
EP00005_Dracoamoeba_jomungandri_P005244	Eukaryote	216b17bcce80e63e6839284841084dd1	934	Gene3D	G3DSA:3.40.50.2300	-	590	720	2.9e-34	T	21-07-2023	-	-
EP00116_Pleurobrachia_bachei_P000765	Eukaryote	6a96d04c6919ec6ddfd76fc5858e2258	1343	CDD	cd02845	PAZ_piwi_like	428	521	2.84803e-34	T	21-07-2023	-	-
EP00017_Entamoeba_invadens_P009848	Eukaryote	7054b5ca6fb771f7b757f223a78a57b1	608	SUPERFAMILY	SSF53098	Ribonuclease H-like	357	605	2.78e-34	T	21-07-2023	IPR012337	Ribonuclease H-like superfamily
EP00348_Stylonychia_lemnae_P002230	Eukaryote	38e8fcaca2d8f60953abe23a4212446b	791	Gene3D	G3DSA:2.170.260.10	paz domain	192	309	2.2e-34	T	21-07-2023	-	-
EP00264_Hordeum_vulgare_P000008	Eukaryote	7f35f1ee42f79c600824bf72dff057b2	761	SUPERFAMILY	SSF53098	Ribonuclease H-like	521	728	2.12e-34	T	21-07-2023	IPR012337	Ribonuclease H-like superfamily
EP00015_Entamoeba_histolytica_P007232	Eukaryote	312040c4a2e1be7226bc803dd2ad137b	913	Gene3D	G3DSA:3.30.420.10	-	533	797	2.1e-34	T	21-07-2023	IPR036397	Ribonuclease H superfamily
EP00264_Hordeum_vulgare_P000008	Eukaryote	7f35f1ee42f79c600824bf72dff057b2	761	Gene3D	G3DSA:3.30.420.10	-	604	755	1.5e-34	T	21-07-2023	IPR036397	Ribonuclease H superfamily
NP_849784.1StabilizerofirontransporterSufD/Polynucleotidyltransferase[Arabidopsisthaliana]	Eukaryote	d7d63e2250bc64157b063ca4418021be	1050	Pfam	PF16486	N-terminal domain of argonaute	190	325	1.5e-34	T	21-07-2023	IPR032474	Protein argonaute, N-terminal
EP01155_Anaeramoeba_flamelloides_P052580	Eukaryote	35823264487eb43a086c948d9a44c7ee	719	CDD	cd02845	PAZ_piwi_like	150	252	1.41848e-34	T	21-07-2023	-	-
EP01090_Pellita_catalonica_P016120	Eukaryote	b32bf70456cf5bcdb7dad0bf58e34f43	999	Gene3D	G3DSA:2.170.260.10	paz domain	385	505	1.3e-34	T	21-07-2023	-	-
EP00014_Entamoeba_dispar_P002295	Eukaryote	e81048dab10cc6a924768e5ad0916e4b	913	Gene3D	G3DSA:3.30.420.10	-	534	797	1.2e-34	T	21-07-2023	IPR036397	Ribonuclease H superfamily
EP00027_Filamoeba_sp_ATCC50430_P017520	Eukaryote	51717d23502cccd802c2c6cd063412cc	781	SUPERFAMILY	SSF101690	PAZ domain	3	334	1.05e-34	T	21-07-2023	IPR036085	PAZ domain superfamily
EP00274_Cyanoptyche_gloeocystis_P003096	Eukaryote	5a35f5742a95ce1f6327e124badec996	804	Gene3D	G3DSA:2.170.260.10	paz domain	204	327	1e-34	T	21-07-2023	-	-
EP00254_Amborella_trichopoda_P028231	Eukaryote	14af9b33a107dee263cf1498a31264d9	774	Gene3D	G3DSA:3.40.50.2300	-	318	485	9e-35	T	21-07-2023	-	-
EP00009_Paramoeba_aestuarina_P007691	Eukaryote	8f1496c9f092b47f4f4c766b273936d1	920	Pfam	PF02171	Piwi domain	593	899	7.7e-35	T	21-07-2023	IPR003165	Piwi domain
EP00016_Entamoeba_nuttalli_P002001	Eukaryote	9bb1fb2d38efbaf63fc496bbebee76d1	913	Gene3D	G3DSA:3.30.420.10	-	533	793	7.2e-35	T	21-07-2023	IPR036397	Ribonuclease H superfamily
EP00103_Capitella_teleta_P000176	Eukaryote	64e664f4eacb77a40cbdfb6ebbfefbca	859	Gene3D	G3DSA:3.40.50.2300	-	482	609	5.9e-35	T	21-07-2023	-	-
EP00057_Strongylocentrotus_purpuratus_P000306	Eukaryote	081fdffc2a158fb6fb377da1c0f65c55	854	Gene3D	G3DSA:3.40.50.2300	-	476	603	4.5e-35	T	21-07-2023	-	-
EP00022_Cavenderia_fasciculata_P008159	Eukaryote	94744a55a7c3b17009a0f0c0597a52f8	867	CDD	cd02845	PAZ_piwi_like	338	460	3.85847e-35	T	21-07-2023	-	-
EP01116_Phalansterium_solitarium_P014865	Eukaryote	f9d738a43b2bc8830a4dcbea687a6bff	704	SUPERFAMILY	SSF53098	Ribonuclease H-like	503	697	3.29e-35	T	21-07-2023	IPR012337	Ribonuclease H-like superfamily
EP00074_Homo_sapiens_P034365	Eukaryote	e57adeed23329b225a2c87fb2b62658e	861	Gene3D	G3DSA:3.40.50.2300	-	484	611	3.2e-35	T	21-07-2023	-	-
NP_004755.2piwi-likeprotein1isoform1[Homosapiens]	Eukaryote	e57adeed23329b225a2c87fb2b62658e	861	Gene3D	G3DSA:3.40.50.2300	-	484	611	3.2e-35	T	21-07-2023	-	-
EP00074_Homo_sapiens_P010147	Eukaryote	a1d8158ecf66bf3f7c24470d7c6222ee	829	Gene3D	G3DSA:3.40.50.2300	-	484	611	3e-35	T	21-07-2023	-	-
EP00022_Cavenderia_fasciculata_P001547	Eukaryote	ef381754724c2392fc91643cb8fdd455	864	CDD	cd02845	PAZ_piwi_like	321	444	2.63156e-35	T	21-07-2023	-	-
EP00012_Vannella_robusta_P002686	Eukaryote	e999907465c47575393284efd1942407	838	Gene3D	G3DSA:3.40.50.2300	-	457	590	2.6e-35	T	21-07-2023	-	-
EP00012_Vannella_robusta_P009798	Eukaryote	77f828ec6cbcb7604524dd21e209231f	842	Gene3D	G3DSA:3.40.50.2300	-	461	594	2.6e-35	T	21-07-2023	-	-
EP00152_Rhizopus_delemar_P010130	Eukaryote	3290bc2977c1b5ef299df6e290333385	840	Gene3D	G3DSA:2.170.260.10	paz domain	209	334	2.6e-35	T	21-07-2023	-	-
EP00012_Vannella_robusta_P008287	Eukaryote	a389282686ca99cfede81f87e38015ae	785	Gene3D	G3DSA:3.40.50.2300	-	417	550	2.4e-35	T	21-07-2023	-	-
EP00028_Trichosphaerium_sp_Am-I-7-wt_P010371	Eukaryote	3a486f8ce03a220c2e0e6258871b0e0c	810	Pfam	PF02171	Piwi domain	469	790	2.3e-35	T	21-07-2023	IPR003165	Piwi domain
EP00151_Rhizophagus_irregularis_P023387	Eukaryote	bbc094b55b1a894441df647314248d8b	840	Gene3D	G3DSA:2.170.260.10	paz domain	215	340	2e-35	T	21-07-2023	-	-
EP00073_Rattus_norvegicus_P051515	Eukaryote	5960e4e745555256c9452407f4c00bc5	863	Gene3D	G3DSA:3.40.50.2300	-	486	613	1.8e-35	T	21-07-2023	-	-
EP00073_Rattus_norvegicus_P051516	Eukaryote	7ec38859889e00ae5e1027e2473c9a74	862	Gene3D	G3DSA:3.40.50.2300	-	485	612	1.8e-35	T	21-07-2023	-	-
EP00074_Homo_sapiens_P034365	Eukaryote	e57adeed23329b225a2c87fb2b62658e	861	Pfam	PF02170	PAZ domain	280	412	1.4e-35	T	21-07-2023	IPR003100	PAZ domain
NP_004755.2piwi-likeprotein1isoform1[Homosapiens]	Eukaryote	e57adeed23329b225a2c87fb2b62658e	861	Pfam	PF02170	PAZ domain	280	412	1.4e-35	T	21-07-2023	IPR003100	PAZ domain
EP00074_Homo_sapiens_P010147	Eukaryote	a1d8158ecf66bf3f7c24470d7c6222ee	829	Pfam	PF02170	PAZ domain	280	412	1.3e-35	T	21-07-2023	IPR003100	PAZ domain
EP00069_Balaena_mysticetus_P002147	Eukaryote	751d51ecc0edfd77a29f05a42c88f26c	892	Gene3D	G3DSA:2.170.260.10	paz domain	225	341	1.2e-35	T	21-07-2023	-	-
EP00057_Strongylocentrotus_purpuratus_P007181	Eukaryote	056e29a4436cd68cb9d7fd7ceee5c70d	959	Gene3D	G3DSA:2.170.260.10	paz domain	372	497	8.6e-36	T	21-07-2023	-	-
EP00455_Lapot_gusevi_P005501	Eukaryote	8032ab11392a4cd841c8a846daf86026	1013	SUPERFAMILY	SSF101690	PAZ domain	358	514	6.12e-36	T	21-07-2023	IPR036085	PAZ domain superfamily
EP00897_Mesotaenium_endlicherianum_P008276	Eukaryote	f745eca40981b99f0876e935eabcb7ff	777	SUPERFAMILY	SSF101690	PAZ domain	172	339	5.65e-36	T	21-07-2023	IPR036085	PAZ domain superfamily
EP00254_Amborella_trichopoda_P002803	Eukaryote	3c20879ab1f126403b1adaa533d04f95	954	CDD	cd02846	PAZ_argonaute_like	310	422	4.62216e-36	T	21-07-2023	-	-
EP00803_Ostreobium_quekettii_P004715	Eukaryote	62f3d00f2d3f328b520cd3598fa9b317	948	Gene3D	G3DSA:3.40.50.2300	-	487	665	4.5e-36	T	21-07-2023	-	-
EP00014_Entamoeba_dispar_P002295	Eukaryote	e81048dab10cc6a924768e5ad0916e4b	913	CDD	cd02845	PAZ_piwi_like	193	314	3.98166e-36	T	21-07-2023	-	-
EP00153_Phycomyces_blakesleeanus_P010706	Eukaryote	e41a60210b99e56a7301958b8d9b97ec	840	Gene3D	G3DSA:2.170.260.10	paz domain	211	334	3.5e-36	T	21-07-2023	-	-
EP00073_Rattus_norvegicus_P051515	Eukaryote	5960e4e745555256c9452407f4c00bc5	863	Pfam	PF02170	PAZ domain	282	414	3.1e-36	T	21-07-2023	IPR003100	PAZ domain
EP00073_Rattus_norvegicus_P051516	Eukaryote	7ec38859889e00ae5e1027e2473c9a74	862	Pfam	PF02170	PAZ domain	281	413	3.1e-36	T	21-07-2023	IPR003100	PAZ domain
EP00082_Ixodes_scapularis_P002204	Eukaryote	aa07d6d892d162b9f5da2be0af61fd51	812	SUPERFAMILY	SSF101690	PAZ domain	186	338	2.98e-36	T	21-07-2023	IPR036085	PAZ domain superfamily
EP00057_Strongylocentrotus_purpuratus_P007181	Eukaryote	056e29a4436cd68cb9d7fd7ceee5c70d	959	Gene3D	G3DSA:3.40.50.2300	-	582	709	2.4e-36	T	21-07-2023	-	-
EP00025_Tieghemostelium_lacteum_P003035	Eukaryote	fab5142c2e92d26704939066e5aa88f1	1053	CDD	cd02845	PAZ_piwi_like	494	607	2.07436e-36	T	21-07-2023	-	-
EP00119_Amphimedon_queenslandica_P024058	Eukaryote	708c73ed426bd90511a7fcb42aa304d2	994	Gene3D	G3DSA:2.170.260.10	paz domain	361	485	1.9e-36	T	21-07-2023	-	-
EP01155_Anaeramoeba_flamelloides_P052580	Eukaryote	35823264487eb43a086c948d9a44c7ee	719	SMART	SM00949	PAZ_2_a_3	144	274	1.9e-36	T	21-07-2023	IPR003100	PAZ domain
EP00022_Cavenderia_fasciculata_P008159	Eukaryote	94744a55a7c3b17009a0f0c0597a52f8	867	SMART	SM00949	PAZ_2_a_3	352	482	1.7e-36	T	21-07-2023	IPR003100	PAZ domain
EP00390_Vitrella_brassicaformis_P003136	Eukaryote	e7fb777b466b61966a082400bdc4b40d	769	SMART	SM00950	Piwi_a_2	442	754	1.7e-36	T	21-07-2023	IPR003165	Piwi domain
EP00257_Ricinus_communis_P006774	Eukaryote	6abaa8474c7ed275fbf361877f1c9918	1020	Gene3D	G3DSA:3.40.50.2300	-	557	733	1.5e-36	T	21-07-2023	-	-
EP00813_Pythium_oligandrum_P003269	Eukaryote	af9f624925409865b986a8aa52845791	953	Gene3D	G3DSA:2.170.260.10	paz domain	322	449	1.5e-36	T	21-07-2023	-	-
EP00115_Mnemiopsis_leidyi_P010850	Eukaryote	109728824e04ea0c3197b1847537d46c	378	Gene3D	G3DSA:3.30.420.10	-	242	377	1.2e-36	T	21-07-2023	IPR036397	Ribonuclease H superfamily
EP00930_Biecheleria_cincta_P076982	Eukaryote	929ef8d2113dd3795bad9e54e8218345	377	PANTHER	PTHR22891	EUKARYOTIC TRANSLATION INITIATION FACTOR 2C	4	354	1.1e-36	T	21-07-2023	-	-
EP00930_Biecheleria_cincta_P076982	Eukaryote	929ef8d2113dd3795bad9e54e8218345	377	PANTHER	PTHR22891:SF164	PIWI-LIKE PROTEIN 1	4	354	1.1e-36	T	21-07-2023	-	-
EP00007_Cunea_sp_BSH-02190019_P001606	Eukaryote	2d8c34128a82506c143f8f5518aa7893	893	Gene3D	G3DSA:2.170.260.10	paz domain	306	423	9.2e-37	T	21-07-2023	-	-
EP00013_Stygamoeba_regulata_P014818	Eukaryote	61d6c8cf82741304bb6a29663c08123b	888	Gene3D	G3DSA:2.170.260.10	paz domain	301	418	9.1e-37	T	21-07-2023	-	-
EP00268_Persea_americana_P040037	Eukaryote	2f1de5f00cae0694b854e28a384365ec	1016	Gene3D	G3DSA:3.40.50.2300	-	556	732	8.5e-37	T	21-07-2023	-	-
EP00256_Glycine_max_P062790	Eukaryote	0f21ff3773f3980ef706fa47072a1d14	832	SUPERFAMILY	SSF101690	PAZ domain	191	350	8.48e-37	T	21-07-2023	IPR036085	PAZ domain superfamily
EP00390_Vitrella_brassicaformis_P003136	Eukaryote	e7fb777b466b61966a082400bdc4b40d	769	Pfam	PF02171	Piwi domain	475	751	8.3e-37	T	21-07-2023	IPR003165	Piwi domain
EP00923_Selenidium_pygospionis_P053728	Eukaryote	569e1ca1dd802f0b9475db514d9a92e7	185	SMART	SM00950	Piwi_a_2	1	171	7.9e-37	T	21-07-2023	IPR003165	Piwi domain
EP00269_Selaginella_moellendorffii_P033485	Eukaryote	630c7e3c35efe58fb126ea2d79b7cf86	927	Gene3D	G3DSA:3.40.50.2300	-	415	591	6.6e-37	T	21-07-2023	-	-
EP00339_Tiarina_fusa_P013006	Eukaryote	86c8da6f7b88f9a3167d6580fdd3da38	762	Gene3D	G3DSA:2.170.260.10	paz domain	181	299	6e-37	T	21-07-2023	-	-
EP00082_Ixodes_scapularis_P006466	Eukaryote	f48ef7e59fdc3f41a21c1c1e3123b921	827	SUPERFAMILY	SSF101690	PAZ domain	192	352	5.81e-37	T	21-07-2023	IPR036085	PAZ domain superfamily
EP00090_Calanus_glacialis_P003825	Eukaryote	4fe069651ce42032bb132f387454eece	851	Gene3D	G3DSA:2.170.260.10	paz domain	268	388	5.8e-37	T	21-07-2023	-	-
EP00271_Cylindrocystis_brebissonii_P009991	Eukaryote	4a3ffab6e57d34359a1e966299eb7fc4	974	SUPERFAMILY	SSF101690	PAZ domain	311	481	5.65e-37	T	21-07-2023	IPR036085	PAZ domain superfamily
EP00093_Oithona_nana_P008025	Eukaryote	919f9951dfc9e3c9b786b7aa70dc2b6f	1026	Gene3D	G3DSA:2.170.260.10	paz domain	410	532	5.5e-37	T	21-07-2023	-	-
EP00386_Alphamonas_edax_P001157	Eukaryote	2ab604ee0b69ca35f1de924958698688	204	PANTHER	PTHR22891	EUKARYOTIC TRANSLATION INITIATION FACTOR 2C	5	178	5.5e-37	T	21-07-2023	-	-
EP00386_Alphamonas_edax_P001157	Eukaryote	2ab604ee0b69ca35f1de924958698688	204	PANTHER	PTHR22891:SF164	PIWI-LIKE PROTEIN 1	5	178	5.5e-37	T	21-07-2023	-	-
EP00256_Glycine_max_P062790	Eukaryote	0f21ff3773f3980ef706fa47072a1d14	832	Gene3D	G3DSA:3.40.50.2300	-	374	543	4.8e-37	T	21-07-2023	-	-
EP00922_Rhytidocystis_sp_ex-Travisia-forbesii_P010740	Eukaryote	fc10ca618c5bc1502d3c63e23b1aaaed	888	Gene3D	G3DSA:3.30.420.10	-	597	882	3.9e-37	T	21-07-2023	IPR036397	Ribonuclease H superfamily
EP00012_Vannella_robusta_P002686	Eukaryote	e999907465c47575393284efd1942407	838	Gene3D	G3DSA:2.170.260.10	paz domain	257	375	3.7e-37	T	21-07-2023	-	-
EP00012_Vannella_robusta_P009798	Eukaryote	77f828ec6cbcb7604524dd21e209231f	842	Gene3D	G3DSA:2.170.260.10	paz domain	261	379	3.7e-37	T	21-07-2023	-	-
EP00082_Ixodes_scapularis_P000208	Eukaryote	d92d70bb9f6cee6d87694fb5bc37e106	849	Gene3D	G3DSA:2.170.260.10	paz domain	266	386	3.6e-37	T	21-07-2023	-	-
EP00274_Cyanoptyche_gloeocystis_P003096	Eukaryote	5a35f5742a95ce1f6327e124badec996	804	CDD	cd02845	PAZ_piwi_like	204	321	3.47694e-37	T	21-07-2023	-	-
EP00012_Vannella_robusta_P008287	Eukaryote	a389282686ca99cfede81f87e38015ae	785	Gene3D	G3DSA:2.170.260.10	paz domain	217	335	3.4e-37	T	21-07-2023	-	-
EP00101_Apis_mellifera_P000279	Eukaryote	99f0e4e99f392916a7011699c1363b7a	827	Gene3D	G3DSA:2.170.260.10	paz domain	245	360	3.1e-37	T	21-07-2023	-	-
EP00057_Strongylocentrotus_purpuratus_P000306	Eukaryote	081fdffc2a158fb6fb377da1c0f65c55	854	Gene3D	G3DSA:2.170.260.10	paz domain	271	390	2.5e-37	T	21-07-2023	-	-
EP00810_Oxytricha_trifallax_P018493	Eukaryote	8c74077c1b46626168026dd4340ef92c	812	SMART	SM00949	PAZ_2_a_3	198	330	2.4e-37	T	21-07-2023	IPR003100	PAZ domain
EP01119_Soliformovum_irregulare_P019823	Eukaryote	f50f92480e8f5e4f63b0144fe2db1942	887	Gene3D	G3DSA:2.170.260.10	paz domain	305	423	2.3e-37	T	21-07-2023	-	-
EP00261_Vitis_vinifera_P038327	Eukaryote	ca841d66859c57767add633807c2f35e	867	Gene3D	G3DSA:3.40.50.2300	-	441	609	2.2e-37	T	21-07-2023	-	-
EP00024_Dictyostelium_purpureum_P001573	Eukaryote	0d86a6dfb1c2c470debc6bdb1e3e0c0a	1277	SUPERFAMILY	SSF101690	PAZ domain	595	835	1.91e-37	T	21-07-2023	IPR036085	PAZ domain superfamily
EP00081_Caenorhabditis_elegans_P020868	Eukaryote	23590e5f68d62e20831177892a75bac5	1035	SUPERFAMILY	SSF101690	PAZ domain	300	520	1.73e-37	T	21-07-2023	IPR036085	PAZ domain superfamily
EP00081_Caenorhabditis_elegans_P020869	Eukaryote	4265ac1e3c5b466083071d32d980ce97	1032	SUPERFAMILY	SSF101690	PAZ domain	297	517	1.73e-37	T	21-07-2023	IPR036085	PAZ domain superfamily
EP00060_Petromyzon_marinus_P010429	Eukaryote	6551cb37f9d4a4f995b4bd97eaecee4d	923	Gene3D	G3DSA:3.30.420.10	-	719	869	1.2e-37	T	21-07-2023	IPR036397	Ribonuclease H superfamily
EP00263_Brachypodium_distachyon_P034301	Eukaryote	eaa3f4f72e0fa294c59802438115f0ad	914	Gene3D	G3DSA:3.40.50.2300	-	459	627	1.2e-37	T	21-07-2023	-	-
EP00899_Mesostigma_viride_P022769	Eukaryote	921e244fe24b54cd064d2ad80c041633	1004	SUPERFAMILY	SSF101690	PAZ domain	320	482	1.15e-37	T	21-07-2023	IPR036085	PAZ domain superfamily
EP00259_Arabidopsis_lyrata_P012551	Eukaryote	fd8f67090e6a36c395285023269afb55	1110	Gene3D	G3DSA:3.40.50.2300	-	675	824	1.1e-37	T	21-07-2023	-	-
EP00119_Amphimedon_queenslandica_P024058	Eukaryote	708c73ed426bd90511a7fcb42aa304d2	994	Gene3D	G3DSA:3.40.50.2300	-	544	700	9.7e-38	T	21-07-2023	-	-
EP00005_Dracoamoeba_jomungandri_P000771	Eukaryote	b023c506906967f3fe9dc98b142e1b55	808	SUPERFAMILY	SSF101690	PAZ domain	66	364	8.95e-38	T	21-07-2023	IPR036085	PAZ domain superfamily
EP01116_Phalansterium_solitarium_P014865	Eukaryote	f9d738a43b2bc8830a4dcbea687a6bff	704	Gene3D	G3DSA:3.30.420.10	-	579	699	8.7e-38	T	21-07-2023	IPR036397	Ribonuclease H superfamily
EP00085_Daphnia_pulex_P028914	Eukaryote	f411af114ebb7a24ff79f0241123882e	739	Gene3D	G3DSA:2.170.260.10	paz domain	166	287	8.6e-38	T	21-07-2023	-	-
EP00074_Homo_sapiens_P001928	Eukaryote	f1afbee0dbbdf1bc5a1c16d686bdb633	882	Gene3D	G3DSA:2.170.260.10	paz domain	291	414	7.7e-38	T	21-07-2023	-	-
EP00922_Rhytidocystis_sp_ex-Travisia-forbesii_P010740	Eukaryote	fc10ca618c5bc1502d3c63e23b1aaaed	888	SMART	SM00950	Piwi_a_2	517	863	7.7e-38	T	21-07-2023	IPR003165	Piwi domain
EP00074_Homo_sapiens_P012907	Eukaryote	ed76659a291e512a1569b412a650c30e	873	Gene3D	G3DSA:2.170.260.10	paz domain	291	414	7.6e-38	T	21-07-2023	-	-
EP00087_Eurytemora_affinis_P012880	Eukaryote	d2bbe25c7ec808091e69304a961403e4	870	Gene3D	G3DSA:2.170.260.10	paz domain	358	482	7.5e-38	T	21-07-2023	-	-
EP01084_Bolivina_argentea_P205897	Eukaryote	13b9547b3db65cbbe6f5460a879cbe70	253	Pfam	PF02171	Piwi domain	1	224	7.3e-38	T	21-07-2023	IPR003165	Piwi domain
EP00152_Rhizopus_delemar_P013039	Eukaryote	13348f106407112b90eda06b8c369e9c	744	Gene3D	G3DSA:2.170.260.10	paz domain	112	237	6.4e-38	T	21-07-2023	-	-
EP00803_Ostreobium_quekettii_P004715	Eukaryote	62f3d00f2d3f328b520cd3598fa9b317	948	SUPERFAMILY	SSF101690	PAZ domain	302	465	6.12e-38	T	21-07-2023	IPR036085	PAZ domain superfamily
EP01135_Chromosphaera_perkinsii_P007963	Eukaryote	48ec8dfac8d273c1259f5f056b64b2b9	875	SUPERFAMILY	SSF101690	PAZ domain	241	392	5.65e-38	T	21-07-2023	IPR036085	PAZ domain superfamily
EP00005_Dracoamoeba_jomungandri_P005244	Eukaryote	216b17bcce80e63e6839284841084dd1	934	Gene3D	G3DSA:2.170.260.10	paz domain	388	505	5e-38	T	21-07-2023	-	-
EP00269_Selaginella_moellendorffii_P033485	Eukaryote	630c7e3c35efe58fb126ea2d79b7cf86	927	SUPERFAMILY	SSF101690	PAZ domain	230	388	4.87e-38	T	21-07-2023	IPR036085	PAZ domain superfamily
EP01015_Nassula_variabilis_P025342	Eukaryote	d2693a56b4226e6d68601878eb9e00bf	329	Pfam	PF02171	Piwi domain	131	307	4.8e-38	T	21-07-2023	IPR003165	Piwi domain
EP00390_Vitrella_brassicaformis_P003136	Eukaryote	e7fb777b466b61966a082400bdc4b40d	769	Gene3D	G3DSA:3.30.420.10	-	518	766	4.7e-38	T	21-07-2023	IPR036397	Ribonuclease H superfamily
EP00025_Tieghemostelium_lacteum_P003035	Eukaryote	fab5142c2e92d26704939066e5aa88f1	1053	SMART	SM00949	PAZ_2_a_3	502	629	3.7e-38	T	21-07-2023	IPR003100	PAZ domain
EP00248_Marchantia_polymorpha_P010229	Eukaryote	715bcfeea49515b5d7d514ddae18e77e	943	Gene3D	G3DSA:3.40.50.2300	-	495	656	3.5e-38	T	21-07-2023	-	-
EP00074_Homo_sapiens_P046294	Eukaryote	983ca2bbad6cf135e56cb349b3e06677	852	Gene3D	G3DSA:2.170.260.10	paz domain	270	392	3.4e-38	T	21-07-2023	-	-
EP00255_Erythranthe_guttata_P003404	Eukaryote	d10651a693af8d867faecd516e24ff15	896	Gene3D	G3DSA:3.40.50.2300	-	444	610	2.8e-38	T	21-07-2023	-	-
EP00248_Marchantia_polymorpha_P010229	Eukaryote	715bcfeea49515b5d7d514ddae18e77e	943	SUPERFAMILY	SSF101690	PAZ domain	309	472	2.67e-38	T	21-07-2023	IPR036085	PAZ domain superfamily
EP00022_Cavenderia_fasciculata_P010391	Eukaryote	d1e32429e6acabfc031ecc6e54f54bc0	1287	CDD	cd02845	PAZ_piwi_like	734	843	2.10391e-38	T	21-07-2023	-	-
EP01036_Dinobryon_divergens_P033120	Eukaryote	33149029c28d8114e14d697f9c18ce07	1285	Gene3D	G3DSA:3.40.50.300	-	736	833	2e-38	T	21-07-2023	IPR027417	P-loop containing nucleoside triphosphate hydrolase
EP00079_Xenopus_tropicalis_P021979	Eukaryote	5342d959a9b9e323cecac5febbe16a87	853	Gene3D	G3DSA:2.170.260.10	paz domain	270	393	1.8e-38	T	21-07-2023	-	-
EP00082_Ixodes_scapularis_P002204	Eukaryote	aa07d6d892d162b9f5da2be0af61fd51	812	Gene3D	G3DSA:3.40.50.2300	-	366	529	1.7e-38	T	21-07-2023	-	-
EP00271_Cylindrocystis_brebissonii_P009991	Eukaryote	4a3ffab6e57d34359a1e966299eb7fc4	974	Gene3D	G3DSA:3.40.50.2300	-	508	682	1.7e-38	T	21-07-2023	-	-
EP00820_Chromera_velia_P028007	Eukaryote	aa9596d3c89afeaa213de51dfd4fcf1f	428	SUPERFAMILY	SSF53098	Ribonuclease H-like	77	352	1.57e-38	T	21-07-2023	IPR012337	Ribonuclease H-like superfamily
EP00064_Thunnus_orientalis_P016941	Eukaryote	887df4d5186eb3b64af5c9a2bbca8c48	854	Gene3D	G3DSA:2.170.260.10	paz domain	207	309	1.4e-38	T	21-07-2023	-	-
XP_001741240.1hypotheticalprotein[EntamoebadisparSAW760]	Eukaryote	58cf249739e06e39991ac7f0c0f90dea	1874	CDD	cd02845	PAZ_piwi_like	194	316	1.12202e-38	T	21-07-2023	-	-
XP_001741240.1hypotheticalprotein[EntamoebadisparSAW760]	Eukaryote	58cf249739e06e39991ac7f0c0f90dea	1874	CDD	cd02845	PAZ_piwi_like	1131	1253	1.12202e-38	T	21-07-2023	-	-
EP00081_Caenorhabditis_elegans_P020868	Eukaryote	23590e5f68d62e20831177892a75bac5	1035	Gene3D	G3DSA:3.40.50.2300	-	545	719	1.1e-38	T	21-07-2023	-	-
EP00081_Caenorhabditis_elegans_P020869	Eukaryote	4265ac1e3c5b466083071d32d980ce97	1032	Gene3D	G3DSA:3.40.50.2300	-	542	716	1.1e-38	T	21-07-2023	-	-
EP00058_Branchiostoma_floridae_P026446	Eukaryote	02753feb142631f357f3e0844c6dab33	857	Gene3D	G3DSA:3.40.50.2300	-	479	607	1e-38	T	21-07-2023	-	-
XP_001440517.1uncharacterizedproteinGSPATT00009468001[Parameciumtetraurelia]	Eukaryote	c94c9032d34a6b76ba1dc9613d885b16	773	SUPERFAMILY	SSF101690	PAZ domain	8	321	7.26e-39	T	21-07-2023	IPR036085	PAZ domain superfamily
EP00064_Thunnus_orientalis_P016941	Eukaryote	887df4d5186eb3b64af5c9a2bbca8c48	854	CDD	cd02846	PAZ_argonaute_like	174	305	6.92522e-39	T	21-07-2023	-	-
EP00259_Arabidopsis_lyrata_P012551	Eukaryote	fd8f67090e6a36c395285023269afb55	1110	SUPERFAMILY	SSF101690	PAZ domain	458	617	6.59e-39	T	21-07-2023	IPR036085	PAZ domain superfamily
EP00102_Acyrthosiphon_pisum_P023573	Eukaryote	ca2ac6b5a47f1a60b527d309c42b81e8	947	Gene3D	G3DSA:2.170.260.10	paz domain	373	497	6.3e-39	T	21-07-2023	-	-
EP00087_Eurytemora_affinis_P012880	Eukaryote	d2bbe25c7ec808091e69304a961403e4	870	Gene3D	G3DSA:3.30.420.10	-	653	754	6.2e-39	T	21-07-2023	IPR036397	Ribonuclease H superfamily
EP00845_Rhizoclosmatium_globosum_P007992	Eukaryote	aa6e4181080801ffddd86ad0ed37e45d	741	SUPERFAMILY	SSF101690	PAZ domain	87	250	5.65e-39	T	21-07-2023	IPR036085	PAZ domain superfamily
EP00068_Latimeria_chalumnae_P033706	Eukaryote	e483a4d64b06404cabfb20fe9ca81cc9	799	CDD	cd02846	PAZ_argonaute_like	248	363	5.51572e-39	T	21-07-2023	-	-
XP_001453643.1uncharacterizedproteinGSPATT00019939001[Parameciumtetraurelia]	Eukaryote	24c1023bbb0a682181a359880aa93a3d	773	SUPERFAMILY	SSF101690	PAZ domain	8	321	5.1e-39	T	21-07-2023	IPR036085	PAZ domain superfamily
EP00015_Entamoeba_histolytica_P007299	Eukaryote	21550d09a39ec77ee7267e044eecf0e6	937	CDD	cd02845	PAZ_piwi_like	194	316	4.63856e-39	T	21-07-2023	-	-
EP00058_Branchiostoma_floridae_P010691	Eukaryote	dc39c1ed63c43cdbf76eea6590894c7a	734	Pfam	PF02171	Piwi domain	571	727	4.2e-39	T	21-07-2023	IPR003165	Piwi domain
EP00259_Arabidopsis_lyrata_P007575	Eukaryote	6352431e084c53cdce11a5b61d1c12fb	877	Gene3D	G3DSA:3.40.50.2300	-	436	601	3.7e-39	T	21-07-2023	-	-
EP00254_Amborella_trichopoda_P002803	Eukaryote	3c20879ab1f126403b1adaa533d04f95	954	Gene3D	G3DSA:2.170.260.10	paz domain	304	427	3.6e-39	T	21-07-2023	-	-
EP00268_Persea_americana_P040037	Eukaryote	2f1de5f00cae0694b854e28a384365ec	1016	SUPERFAMILY	SSF101690	PAZ domain	369	527	3.3e-39	T	21-07-2023	IPR036085	PAZ domain superfamily
EP00016_Entamoeba_nuttalli_P005283	Eukaryote	e29d4dbfbac1231605e405d26017bef5	939	CDD	cd02845	PAZ_piwi_like	194	316	3.09309e-39	T	21-07-2023	-	-
EP00852_Chlamydomonas_schloesseri_P008525	Eukaryote	8bb0fd4f4dcf4d7520d0f49491c957b5	1141	Gene3D	G3DSA:3.40.50.2300	-	645	849	3e-39	T	21-07-2023	-	-
EP00841_Caulochytrium_protostelioides_P000434	Eukaryote	809854000fd3e7877d259980c29c6c26	698	SUPERFAMILY	SSF101690	PAZ domain	67	226	2.83e-39	T	21-07-2023	IPR036085	PAZ domain superfamily
EP00060_Petromyzon_marinus_P010429	Eukaryote	6551cb37f9d4a4f995b4bd97eaecee4d	923	Gene3D	G3DSA:2.170.260.10	paz domain	335	460	2.2e-39	T	21-07-2023	-	-
EP00077_Pelodiscus_sinensis_P017894	Eukaryote	addcf80f7be4f97899cf22af64fe5109	844	CDD	cd02846	PAZ_argonaute_like	213	367	1.79202e-39	T	21-07-2023	-	-
EP00266_Sorghum_bicolor_P030718	Eukaryote	8115894b9de1944df3ff4d8e04c23431	893	SUPERFAMILY	SSF101690	PAZ domain	251	412	1.57e-39	T	21-07-2023	IPR036085	PAZ domain superfamily
EP00058_Branchiostoma_floridae_P026446	Eukaryote	02753feb142631f357f3e0844c6dab33	857	Gene3D	G3DSA:2.170.260.10	paz domain	273	394	1.5e-39	T	21-07-2023	-	-
EP00059_Ciona_intestinalis_P006420	Eukaryote	a8e13d5a441de48a10158d54df1bb5af	934	Gene3D	G3DSA:2.170.260.10	paz domain	338	464	1.1e-39	T	21-07-2023	-	-
EP00074_Homo_sapiens_P006381	Eukaryote	2334179a49bae85495543bdf47281368	973	Gene3D	G3DSA:2.170.260.10	paz domain	386	503	1.1e-39	T	21-07-2023	-	-
EP00254_Amborella_trichopoda_P028231	Eukaryote	14af9b33a107dee263cf1498a31264d9	774	SUPERFAMILY	SSF101690	PAZ domain	127	295	1.02e-39	T	21-07-2023	IPR036085	PAZ domain superfamily
EP00024_Dictyostelium_purpureum_P006571	Eukaryote	177e18ddc24b56443433931c61a77c0e	896	SMART	SM00949	PAZ_2_a_3	344	468	1e-39	T	21-07-2023	IPR003100	PAZ domain
EP00074_Homo_sapiens_P025036	Eukaryote	40f56e0dcea29d038fd71511070d83d1	937	Gene3D	G3DSA:2.170.260.10	paz domain	386	503	1e-39	T	21-07-2023	-	-
EP00255_Erythranthe_guttata_P003404	Eukaryote	d10651a693af8d867faecd516e24ff15	896	SUPERFAMILY	SSF101690	PAZ domain	258	420	8.48e-40	T	21-07-2023	IPR036085	PAZ domain superfamily
EP00028_Trichosphaerium_sp_Am-I-7-wt_P010371	Eukaryote	3a486f8ce03a220c2e0e6258871b0e0c	810	SMART	SM00950	Piwi_a_2	461	793	6.7e-40	T	21-07-2023	IPR003165	Piwi domain
EP00021_Heterostelium_album_P002753	Eukaryote	5fe5f54af05d84e9b316ed8717dd5c7f	948	SMART	SM00949	PAZ_2_a_3	388	518	4.4e-40	T	21-07-2023	IPR003100	PAZ domain
EP00073_Rattus_norvegicus_P006991	Eukaryote	94e346a04474b5a4e76957944f84c7d6	971	Gene3D	G3DSA:2.170.260.10	paz domain	384	501	4.2e-40	T	21-07-2023	-	-
EP00855_Neolecta_irregularis_P001988	Eukaryote	2e80713eb4c69f10698cef47bdd1c3cf	837	Gene3D	G3DSA:3.40.50.2300	-	389	563	3.5e-40	T	21-07-2023	-	-
EP00081_Caenorhabditis_elegans_P028224	Eukaryote	7df41aa070ad49197a08fdd8b6098139	910	CDD	cd02846	PAZ_argonaute_like	274	395	2.84887e-40	T	21-07-2023	-	-
EP00257_Ricinus_communis_P006774	Eukaryote	6abaa8474c7ed275fbf361877f1c9918	1020	SUPERFAMILY	SSF101690	PAZ domain	370	528	2.51e-40	T	21-07-2023	IPR036085	PAZ domain superfamily
EP00103_Capitella_teleta_P000176	Eukaryote	64e664f4eacb77a40cbdfb6ebbfefbca	859	Gene3D	G3DSA:2.170.260.10	paz domain	275	395	2.1e-40	T	21-07-2023	-	-
EP01116_Phalansterium_solitarium_P014865	Eukaryote	f9d738a43b2bc8830a4dcbea687a6bff	704	Gene3D	G3DSA:3.40.50.2300	-	396	577	1.8e-40	T	21-07-2023	-	-
EP00021_Heterostelium_album_P002753	Eukaryote	5fe5f54af05d84e9b316ed8717dd5c7f	948	CDD	cd02845	PAZ_piwi_like	374	496	1.60374e-40	T	21-07-2023	-	-
EP00006_Acanthamoeba_castellanii_P001975	Eukaryote	3e939c13f4b24aeb839a3ab960de4efa	713	Pfam	PF02171	Piwi domain	493	696	1.6e-40	T	21-07-2023	IPR003165	Piwi domain
EP00457_Paulinella_chromatophora_P000769	Eukaryote	f3256ec549e8158a4e654ca34a815c7c	1143	SUPERFAMILY	SSF101690	PAZ domain	516	668	1.21e-40	T	21-07-2023	IPR036085	PAZ domain superfamily
NP_001058648.1Os06g0729300[OryzasativaJaponicaGroup]	Eukaryote	1b9664c5bdf98e7400dfd55c6d88f9aa	1038	Gene3D	G3DSA:2.170.260.10	paz domain	372	497	9.3e-41	T	21-07-2023	-	-
EP01090_Pellita_catalonica_P016120	Eukaryote	b32bf70456cf5bcdb7dad0bf58e34f43	999	CDD	cd02845	PAZ_piwi_like	385	499	6.57675e-41	T	21-07-2023	-	-
EP00022_Cavenderia_fasciculata_P010391	Eukaryote	d1e32429e6acabfc031ecc6e54f54bc0	1287	SMART	SM00949	PAZ_2_a_3	735	865	6.4e-41	T	21-07-2023	IPR003100	PAZ domain
NP_001058648.1Os06g0729300[OryzasativaJaponicaGroup]	Eukaryote	1b9664c5bdf98e7400dfd55c6d88f9aa	1038	CDD	cd02846	PAZ_argonaute_like	378	492	6.17875e-41	T	21-07-2023	-	-
EP00247_Physcomitrium_patens_P045874	Eukaryote	a6f2442f946d5689d886bdbbe25db374	961	SUPERFAMILY	SSF101690	PAZ domain	321	486	5.49e-41	T	21-07-2023	IPR036085	PAZ domain superfamily
EP00259_Arabidopsis_lyrata_P007575	Eukaryote	6352431e084c53cdce11a5b61d1c12fb	877	SUPERFAMILY	SSF101690	PAZ domain	252	410	5.49e-41	T	21-07-2023	IPR036085	PAZ domain superfamily
EP00813_Pythium_oligandrum_P003269	Eukaryote	af9f624925409865b986a8aa52845791	953	Gene3D	G3DSA:3.40.50.2300	-	508	680	5.2e-41	T	21-07-2023	-	-
EP00850_Spirogloea_muscicola_P023104	Eukaryote	53414432b1f2d8e75ac7af5fe70be582	870	CDD	cd02846	PAZ_argonaute_like	198	312	4.24944e-41	T	21-07-2023	-	-
EP01116_Phalansterium_solitarium_P014865	Eukaryote	f9d738a43b2bc8830a4dcbea687a6bff	704	Pfam	PF02171	Piwi domain	511	697	4.2e-41	T	21-07-2023	IPR003165	Piwi domain
EP00015_Entamoeba_histolytica_P007232	Eukaryote	312040c4a2e1be7226bc803dd2ad137b	913	SMART	SM00950	Piwi_a_2	468	755	4e-41	T	21-07-2023	IPR003165	Piwi domain
EP00850_Spirogloea_muscicola_P023104	Eukaryote	53414432b1f2d8e75ac7af5fe70be582	870	Gene3D	G3DSA:2.170.260.10	paz domain	192	317	3.8e-41	T	21-07-2023	-	-
EP00914_Ancora_sagittata_P016298	Eukaryote	ec187049644095ef3f2139128b5365cc	361	Gene3D	G3DSA:3.30.420.10	-	189	354	3.3e-41	T	21-07-2023	IPR036397	Ribonuclease H superfamily
EP00586_Coscinodiscus_wailesii_P012763	Eukaryote	c81bf586841ac4a587696b771427426a	1209	SUPERFAMILY	SSF53098	Ribonuclease H-like	806	1209	3.03e-41	T	21-07-2023	IPR012337	Ribonuclease H-like superfamily
EP00016_Entamoeba_nuttalli_P002001	Eukaryote	9bb1fb2d38efbaf63fc496bbebee76d1	913	SMART	SM00950	Piwi_a_2	468	751	2.9e-41	T	21-07-2023	IPR003165	Piwi domain
EP00247_Physcomitrium_patens_P045874	Eukaryote	a6f2442f946d5689d886bdbbe25db374	961	Gene3D	G3DSA:3.40.50.2300	-	510	676	2.5e-41	T	21-07-2023	-	-
EP01036_Dinobryon_divergens_P033120	Eukaryote	33149029c28d8114e14d697f9c18ce07	1285	Pfam	PF04313	Type I restriction enzyme R protein N terminus (HSDR_N)	124	317	2.5e-41	T	21-07-2023	IPR007409	Restriction endonuclease, type I, HsdR, N-terminal
EP00840_Blyttiomyces_helicus_P010397	Eukaryote	9c9c0df5afc2f73b1766f464649a6c4d	891	Gene3D	G3DSA:2.170.260.10	paz domain	222	352	2e-41	T	21-07-2023	-	-
EP00586_Coscinodiscus_wailesii_P012763	Eukaryote	c81bf586841ac4a587696b771427426a	1209	PANTHER	PTHR22891	EUKARYOTIC TRANSLATION INITIATION FACTOR 2C	502	1197	1.7e-41	T	21-07-2023	-	-
EP00586_Coscinodiscus_wailesii_P012763	Eukaryote	c81bf586841ac4a587696b771427426a	1209	PANTHER	PTHR22891:SF164	PIWI-LIKE PROTEIN 1	502	1197	1.7e-41	T	21-07-2023	-	-
EP00072_Mus_musculus_P059327	Eukaryote	b884420b500796837907f41e29e1c5b6	405	Gene3D	G3DSA:3.40.50.2300	-	1	117	1.4e-41	T	21-07-2023	-	-
EP00074_Homo_sapiens_P008494	Eukaryote	6a15f9eb34be32786ccbeb66808acef5	825	Gene3D	G3DSA:3.30.420.10	-	721	825	1.3e-41	T	21-07-2023	IPR036397	Ribonuclease H superfamily
EP00266_Sorghum_bicolor_P030718	Eukaryote	8115894b9de1944df3ff4d8e04c23431	893	Gene3D	G3DSA:3.40.50.2300	-	435	599	1e-41	T	21-07-2023	-	-
EP00263_Brachypodium_distachyon_P034301	Eukaryote	eaa3f4f72e0fa294c59802438115f0ad	914	SUPERFAMILY	SSF101690	PAZ domain	275	435	9.73e-42	T	21-07-2023	IPR036085	PAZ domain superfamily
EP00028_Trichosphaerium_sp_Am-I-7-wt_P010371	Eukaryote	3a486f8ce03a220c2e0e6258871b0e0c	810	SUPERFAMILY	SSF53098	Ribonuclease H-like	361	810	8.72e-42	T	21-07-2023	IPR012337	Ribonuclease H-like superfamily
EP00095_Tigriopus_kingsejongensis_P002312	Eukaryote	b948dc088a05236af97d3f3624ea4cf7	937	SMART	SM00949	PAZ_2_a_3	360	495	8.3e-42	T	21-07-2023	IPR003100	PAZ domain
EP00007_Cunea_sp_BSH-02190019_P001606	Eukaryote	2d8c34128a82506c143f8f5518aa7893	893	CDD	cd02845	PAZ_piwi_like	295	417	8.0233e-42	T	21-07-2023	-	-
EP00013_Stygamoeba_regulata_P014818	Eukaryote	61d6c8cf82741304bb6a29663c08123b	888	CDD	cd02845	PAZ_piwi_like	290	412	7.954e-42	T	21-07-2023	-	-
EP00100_Culex_quinquefasciatus_P016195	Eukaryote	c70fea1d0749e552138c377b9aa52572	905	CDD	cd02845	PAZ_piwi_like	306	426	7.57136e-42	T	21-07-2023	-	-
EP00116_Pleurobrachia_bachei_P000765	Eukaryote	6a96d04c6919ec6ddfd76fc5858e2258	1343	Pfam	PF02171	Piwi domain	1033	1211	6.6e-42	T	21-07-2023	IPR003165	Piwi domain
EP00058_Branchiostoma_floridae_P010691	Eukaryote	dc39c1ed63c43cdbf76eea6590894c7a	734	Gene3D	G3DSA:2.170.260.10	paz domain	256	376	6e-42	T	21-07-2023	-	-
EP00074_Homo_sapiens_P008494	Eukaryote	6a15f9eb34be32786ccbeb66808acef5	825	CDD	cd02846	PAZ_argonaute_like	227	347	5.73049e-42	T	21-07-2023	-	-
EP00017_Entamoeba_invadens_P001591	Eukaryote	e73501bfebef3d9cccf167d3f49464c0	402	PANTHER	PTHR22891	EUKARYOTIC TRANSLATION INITIATION FACTOR 2C	21	402	5.5e-42	T	21-07-2023	-	-
EP00017_Entamoeba_invadens_P001591	Eukaryote	e73501bfebef3d9cccf167d3f49464c0	402	PANTHER	PTHR22891:SF164	PIWI-LIKE PROTEIN 1	21	402	5.5e-42	T	21-07-2023	-	-
EP00074_Homo_sapiens_P025036	Eukaryote	40f56e0dcea29d038fd71511070d83d1	937	Gene3D	G3DSA:3.30.420.10	-	734	882	5.2e-42	T	21-07-2023	IPR036397	Ribonuclease H superfamily
EP00057_Strongylocentrotus_purpuratus_P000133	Eukaryote	ad181b820c199942055aaf98124d682d	955	CDD	cd02846	PAZ_argonaute_like	308	427	5.01762e-42	T	21-07-2023	-	-
EP00023_Dictyostelium_discoideum_P011047	Eukaryote	cfa88f2242a17208afed7f5d58e981e1	1208	SMART	SM00949	PAZ_2_a_3	635	781	4.3e-42	T	21-07-2023	IPR003100	PAZ domain
EP00074_Homo_sapiens_P036799	Eukaryote	f2bd911377c3ed8b88d8d87913f05479	859	CDD	cd02846	PAZ_argonaute_like	227	347	4.24529e-42	T	21-07-2023	-	-
NP_036286.2proteinargonaute-2isoform1[Homosapiens]	Eukaryote	f2bd911377c3ed8b88d8d87913f05479	859	CDD	cd02846	PAZ_argonaute_like	227	347	4.24529e-42	T	21-07-2023	-	-
EP00264_Hordeum_vulgare_P000008	Eukaryote	7f35f1ee42f79c600824bf72dff057b2	761	Gene3D	G3DSA:3.40.50.2300	-	430	597	4e-42	T	21-07-2023	-	-
EP00072_Mus_musculus_P073826	Eukaryote	ccab5de75ed9adc64dda44f0deb44edc	585	SUPERFAMILY	SSF101690	PAZ domain	2	114	3.3e-42	T	21-07-2023	IPR036085	PAZ domain superfamily
EP00899_Mesostigma_viride_P022769	Eukaryote	921e244fe24b54cd064d2ad80c041633	1004	Gene3D	G3DSA:3.40.50.2300	-	515	692	3e-42	T	21-07-2023	-	-
EP00264_Hordeum_vulgare_P000016	Eukaryote	3fcf9877fb6a50988b197d62e9546693	636	Gene3D	G3DSA:3.40.50.2300	-	183	350	2.9e-42	T	21-07-2023	-	-
EP00073_Rattus_norvegicus_P006435	Eukaryote	50cb46b34725e62d8952e4cd763251ed	597	SUPERFAMILY	SSF101690	PAZ domain	2	112	2.83e-42	T	21-07-2023	IPR036085	PAZ domain superfamily
NP_849784.1StabilizerofirontransporterSufD/Polynucleotidyltransferase[Arabidopsisthaliana]	Eukaryote	d7d63e2250bc64157b063ca4418021be	1050	Gene3D	G3DSA:2.170.260.10	paz domain	382	507	2.7e-42	T	21-07-2023	-	-
EP00261_Vitis_vinifera_P038327	Eukaryote	ca841d66859c57767add633807c2f35e	867	SUPERFAMILY	SSF101690	PAZ domain	253	417	2.51e-42	T	21-07-2023	IPR036085	PAZ domain superfamily
EP00274_Cyanoptyche_gloeocystis_P003096	Eukaryote	5a35f5742a95ce1f6327e124badec996	804	SMART	SM00949	PAZ_2_a_3	205	343	2e-42	T	21-07-2023	IPR003100	PAZ domain
EP00810_Oxytricha_trifallax_P018493	Eukaryote	8c74077c1b46626168026dd4340ef92c	812	SUPERFAMILY	SSF101690	PAZ domain	110	341	1.88e-42	T	21-07-2023	IPR036085	PAZ domain superfamily
EP00008_Paramoeba_atlantica_P011462	Eukaryote	e852932b097f8d44b3d34281f45a558e	970	SUPERFAMILY	SSF53098	Ribonuclease H-like	601	970	1.65e-42	T	21-07-2023	IPR012337	Ribonuclease H-like superfamily
EP00264_Hordeum_vulgare_P000016	Eukaryote	3fcf9877fb6a50988b197d62e9546693	636	SUPERFAMILY	SSF101690	PAZ domain	2	159	1.55e-42	T	21-07-2023	IPR036085	PAZ domain superfamily
EP00087_Eurytemora_affinis_P002269	Eukaryote	c0d4c1ed1dc087f355ac0f91849993ed	652	SUPERFAMILY	SSF101690	PAZ domain	3	263	1.49e-42	T	21-07-2023	IPR036085	PAZ domain superfamily
EP00014_Entamoeba_dispar_P002295	Eukaryote	e81048dab10cc6a924768e5ad0916e4b	913	SMART	SM00950	Piwi_a_2	468	755	1.3e-42	T	21-07-2023	IPR003165	Piwi domain
NP_523734.1Argonaute-1,isoformB[Drosophilamelanogaster]	Eukaryote	3c2b5415aea28f53163713b49925e2b1	950	CDD	cd02846	PAZ_argonaute_like	302	422	7.42442e-43	T	21-07-2023	-	-
EP00027_Filamoeba_sp_ATCC50430_P019528	Eukaryote	b61d78831dfc600367fe62fb3da19594	799	SUPERFAMILY	SSF101690	PAZ domain	24	367	7.32e-43	T	21-07-2023	IPR036085	PAZ domain superfamily
EP00262_Sarcandra_glabra_P005111	Eukaryote	8f2535be7d42ded6a4fa3d7f6317687e	913	Gene3D	G3DSA:3.40.50.2300	-	461	627	6.9e-43	T	21-07-2023	-	-
EP00258_Populus_trichocarpa_P046572	Eukaryote	83eba8d58fecc5fe0b5739884cbb94b9	913	Gene3D	G3DSA:3.40.50.2300	-	460	626	6.4e-43	T	21-07-2023	-	-
EP00264_Hordeum_vulgare_P000008	Eukaryote	7f35f1ee42f79c600824bf72dff057b2	761	SUPERFAMILY	SSF101690	PAZ domain	247	406	6.28e-43	T	21-07-2023	IPR036085	PAZ domain superfamily
EP00669_Euglena_mutabilis_P000537	Eukaryote	4fc68fd147bec8cab40d40776cd844f6	203	SUPERFAMILY	SSF53098	Ribonuclease H-like	13	185	4.55e-43	T	21-07-2023	IPR012337	Ribonuclease H-like superfamily
EP00846_Dimargaris_cristalligena_P002022	Eukaryote	d27e2124b3f084caa381cc7ed9498f7a	852	Gene3D	G3DSA:3.40.50.2300	-	402	578	3.8e-43	T	21-07-2023	-	-
EP00846_Dimargaris_cristalligena_P002022	Eukaryote	d27e2124b3f084caa381cc7ed9498f7a	852	SUPERFAMILY	SSF101690	PAZ domain	214	370	2.98e-43	T	21-07-2023	IPR036085	PAZ domain superfamily
EP00017_Entamoeba_invadens_P001585	Eukaryote	73d4fd2d0e91295bbf72aed573daf7b8	449	PANTHER	PTHR22891	EUKARYOTIC TRANSLATION INITIATION FACTOR 2C	1	261	2.1e-43	T	21-07-2023	-	-
EP00017_Entamoeba_invadens_P001585	Eukaryote	73d4fd2d0e91295bbf72aed573daf7b8	449	PANTHER	PTHR22891:SF164	PIWI-LIKE PROTEIN 1	1	261	2.1e-43	T	21-07-2023	-	-
EP00262_Sarcandra_glabra_P005111	Eukaryote	8f2535be7d42ded6a4fa3d7f6317687e	913	SUPERFAMILY	SSF101690	PAZ domain	271	438	2.04e-43	T	21-07-2023	IPR036085	PAZ domain superfamily
EP00258_Populus_trichocarpa_P046572	Eukaryote	83eba8d58fecc5fe0b5739884cbb94b9	913	SUPERFAMILY	SSF101690	PAZ domain	272	436	1.88e-43	T	21-07-2023	IPR036085	PAZ domain superfamily
EP00119_Amphimedon_queenslandica_P024058	Eukaryote	708c73ed426bd90511a7fcb42aa304d2	994	SUPERFAMILY	SSF101690	PAZ domain	362	515	1.73e-43	T	21-07-2023	IPR036085	PAZ domain superfamily
EP00102_Acyrthosiphon_pisum_P023573	Eukaryote	ca2ac6b5a47f1a60b527d309c42b81e8	947	CDD	cd02845	PAZ_piwi_like	362	491	1.49764e-43	T	21-07-2023	-	-
EP00669_Euglena_mutabilis_P000537	Eukaryote	4fc68fd147bec8cab40d40776cd844f6	203	PANTHER	PTHR22891	EUKARYOTIC TRANSLATION INITIATION FACTOR 2C	14	188	1.3e-43	T	21-07-2023	-	-
EP00669_Euglena_mutabilis_P000537	Eukaryote	4fc68fd147bec8cab40d40776cd844f6	203	PANTHER	PTHR22891:SF164	PIWI-LIKE PROTEIN 1	14	188	1.3e-43	T	21-07-2023	-	-
EP00339_Tiarina_fusa_P013006	Eukaryote	86c8da6f7b88f9a3167d6580fdd3da38	762	CDD	cd02845	PAZ_piwi_like	173	293	1.28486e-43	T	21-07-2023	-	-
EP00023_Dictyostelium_discoideum_P011047	Eukaryote	cfa88f2242a17208afed7f5d58e981e1	1208	CDD	cd02845	PAZ_piwi_like	664	759	9.15029e-44	T	21-07-2023	-	-
EP00074_Homo_sapiens_P034365	Eukaryote	e57adeed23329b225a2c87fb2b62658e	861	Gene3D	G3DSA:2.170.260.10	paz domain	276	399	7.5e-44	T	21-07-2023	-	-
NP_004755.2piwi-likeprotein1isoform1[Homosapiens]	Eukaryote	e57adeed23329b225a2c87fb2b62658e	861	Gene3D	G3DSA:2.170.260.10	paz domain	276	399	7.5e-44	T	21-07-2023	-	-
EP00074_Homo_sapiens_P010147	Eukaryote	a1d8158ecf66bf3f7c24470d7c6222ee	829	Gene3D	G3DSA:2.170.260.10	paz domain	276	399	7.1e-44	T	21-07-2023	-	-
EP00348_Stylonychia_lemnae_P002230	Eukaryote	38e8fcaca2d8f60953abe23a4212446b	791	CDD	cd02845	PAZ_piwi_like	192	303	5.65018e-44	T	21-07-2023	-	-
EP00813_Pythium_oligandrum_P003269	Eukaryote	af9f624925409865b986a8aa52845791	953	SUPERFAMILY	SSF101690	PAZ domain	323	481	5.65e-44	T	21-07-2023	IPR036085	PAZ domain superfamily
EP00390_Vitrella_brassicaformis_P003136	Eukaryote	e7fb777b466b61966a082400bdc4b40d	769	SUPERFAMILY	SSF53098	Ribonuclease H-like	359	769	5.56e-44	T	21-07-2023	IPR012337	Ribonuclease H-like superfamily
EP00073_Rattus_norvegicus_P051515	Eukaryote	5960e4e745555256c9452407f4c00bc5	863	Gene3D	G3DSA:2.170.260.10	paz domain	278	401	4.9e-44	T	21-07-2023	-	-
EP00073_Rattus_norvegicus_P051516	Eukaryote	7ec38859889e00ae5e1027e2473c9a74	862	Gene3D	G3DSA:2.170.260.10	paz domain	277	400	4.9e-44	T	21-07-2023	-	-
EP00095_Tigriopus_kingsejongensis_P002312	Eukaryote	b948dc088a05236af97d3f3624ea4cf7	937	CDD	cd02845	PAZ_piwi_like	353	474	4.63641e-44	T	21-07-2023	-	-
EP00017_Entamoeba_invadens_P001585	Eukaryote	73d4fd2d0e91295bbf72aed573daf7b8	449	Gene3D	G3DSA:3.30.420.10	-	45	297	4.5e-44	T	21-07-2023	IPR036397	Ribonuclease H superfamily
EP00005_Dracoamoeba_jomungandri_P005244	Eukaryote	216b17bcce80e63e6839284841084dd1	934	CDD	cd02845	PAZ_piwi_like	388	499	3.15694e-44	T	21-07-2023	-	-
NP_849784.1StabilizerofirontransporterSufD/Polynucleotidyltransferase[Arabidopsisthaliana]	Eukaryote	d7d63e2250bc64157b063ca4418021be	1050	CDD	cd02846	PAZ_argonaute_like	390	502	1.78975e-44	T	21-07-2023	-	-
EP01155_Anaeramoeba_flamelloides_P052580	Eukaryote	35823264487eb43a086c948d9a44c7ee	719	SUPERFAMILY	SSF101690	PAZ domain	28	290	1.73e-44	T	21-07-2023	IPR036085	PAZ domain superfamily
EP00074_Homo_sapiens_P042500	Eukaryote	0f9d60b48b2b6583e8622b3a1f65d28c	860	CDD	cd02846	PAZ_argonaute_like	228	348	1.07194e-44	T	21-07-2023	-	-
EP00009_Paramoeba_aestuarina_P007691	Eukaryote	8f1496c9f092b47f4f4c766b273936d1	920	SUPERFAMILY	SSF53098	Ribonuclease H-like	570	920	1.01e-44	T	21-07-2023	IPR012337	Ribonuclease H-like superfamily
EP00063_Salmo_salar_P057471	Eukaryote	2e849e8685dd5be967cee851bb388538	777	CDD	cd02846	PAZ_argonaute_like	228	348	9.55604e-45	T	21-07-2023	-	-
EP00021_Heterostelium_album_P009217	Eukaryote	05f3eee20b10956751f01ba913f191f0	1301	SUPERFAMILY	SSF101690	PAZ domain	567	885	9.03e-45	T	21-07-2023	IPR036085	PAZ domain superfamily
EP00012_Vannella_robusta_P008287	Eukaryote	a389282686ca99cfede81f87e38015ae	785	CDD	cd02845	PAZ_piwi_like	209	329	8.17199e-45	T	21-07-2023	-	-
EP00063_Salmo_salar_P057469	Eukaryote	d26b5c475e7cbb90876c9c3b8f4f363d	871	CDD	cd02846	PAZ_argonaute_like	228	348	6.76292e-45	T	21-07-2023	-	-
EP00063_Salmo_salar_P057468	Eukaryote	7b74818eaeb92f23881dd112b45f5256	878	CDD	cd02846	PAZ_argonaute_like	228	348	6.49009e-45	T	21-07-2023	-	-
EP00012_Vannella_robusta_P009798	Eukaryote	77f828ec6cbcb7604524dd21e209231f	842	CDD	cd02845	PAZ_piwi_like	253	373	6.45245e-45	T	21-07-2023	-	-
EP00063_Salmo_salar_P057470	Eukaryote	c9628a2a4a051a1b89a235b5225c4a54	867	CDD	cd02846	PAZ_argonaute_like	228	348	6.24964e-45	T	21-07-2023	-	-
EP00012_Vannella_robusta_P002686	Eukaryote	e999907465c47575393284efd1942407	838	CDD	cd02845	PAZ_piwi_like	249	369	5.77446e-45	T	21-07-2023	-	-
EP00074_Homo_sapiens_P039495	Eukaryote	4d5a96ae9716a381a97a777fa08b8477	861	CDD	cd02846	PAZ_argonaute_like	217	337	5.46718e-45	T	21-07-2023	-	-
EP00015_Entamoeba_histolytica_P007232	Eukaryote	312040c4a2e1be7226bc803dd2ad137b	913	Pfam	PF02171	Piwi domain	471	749	4.8e-45	T	21-07-2023	IPR003165	Piwi domain
EP00093_Oithona_nana_P008025	Eukaryote	919f9951dfc9e3c9b786b7aa70dc2b6f	1026	CDD	cd02845	PAZ_piwi_like	408	526	3.90325e-45	T	21-07-2023	-	-
EP00079_Xenopus_tropicalis_P021491	Eukaryote	d6ed1145f28888a5eedeaefed02ad68b	886	CDD	cd02846	PAZ_argonaute_like	240	360	2.71752e-45	T	21-07-2023	-	-
EP00079_Xenopus_tropicalis_P021493	Eukaryote	75c821a931e5381ba60e2d871fe7c031	868	CDD	cd02846	PAZ_argonaute_like	222	342	2.64666e-45	T	21-07-2023	-	-
EP00079_Xenopus_tropicalis_P021494	Eukaryote	131bfb73e1ce43ad59719bc81acacf6b	864	CDD	cd02846	PAZ_argonaute_like	218	338	2.35013e-45	T	21-07-2023	-	-
EP00100_Culex_quinquefasciatus_P011167	Eukaryote	923bffcfe56932c2371759c1847095b6	871	CDD	cd02845	PAZ_piwi_like	283	403	2.34097e-45	T	21-07-2023	-	-
EP01119_Soliformovum_irregulare_P019823	Eukaryote	f50f92480e8f5e4f63b0144fe2db1942	887	CDD	cd02845	PAZ_piwi_like	305	417	2.18974e-45	T	21-07-2023	-	-
EP00863_Basidiobolus_meristosporus_P012613	Eukaryote	3a939be8c8315d982e8adc9c32b1fd63	843	SUPERFAMILY	SSF101690	PAZ domain	214	376	1.73e-45	T	21-07-2023	IPR036085	PAZ domain superfamily
EP00074_Homo_sapiens_P020595	Eukaryote	9cbab4a1e193b2af59c3684caa55a896	891	CDD	cd02846	PAZ_argonaute_like	225	345	1.57511e-45	T	21-07-2023	-	-
EP00079_Xenopus_tropicalis_P021492	Eukaryote	99da1eb6a4ca9335b824b97d6fa444c2	879	CDD	cd02846	PAZ_argonaute_like	233	353	1.49938e-45	T	21-07-2023	-	-
EP00074_Homo_sapiens_P036835	Eukaryote	e7968bbad1ba69a5ab01a6ecfbe42a6a	857	CDD	cd02846	PAZ_argonaute_like	225	345	1.20533e-45	T	21-07-2023	-	-
XP_001741240.1hypotheticalprotein[EntamoebadisparSAW760]	Eukaryote	58cf249739e06e39991ac7f0c0f90dea	1874	Gene3D	G3DSA:3.30.420.10	-	1474	1714	8.7e-46	T	21-07-2023	IPR036397	Ribonuclease H superfamily
XP_001741240.1hypotheticalprotein[EntamoebadisparSAW760]	Eukaryote	58cf249739e06e39991ac7f0c0f90dea	1874	Gene3D	G3DSA:3.30.420.10	-	537	777	8.7e-46	T	21-07-2023	IPR036397	Ribonuclease H superfamily
EP01084_Bolivina_argentea_P205897	Eukaryote	13b9547b3db65cbbe6f5460a879cbe70	253	Gene3D	G3DSA:3.30.420.10	-	1	245	6.5e-46	T	21-07-2023	IPR036397	Ribonuclease H superfamily
EP00102_Acyrthosiphon_pisum_P023573	Eukaryote	ca2ac6b5a47f1a60b527d309c42b81e8	947	SMART	SM00949	PAZ_2_a_3	374	513	6.1e-46	T	21-07-2023	IPR003100	PAZ domain
EP00015_Entamoeba_histolytica_P007299	Eukaryote	21550d09a39ec77ee7267e044eecf0e6	937	Gene3D	G3DSA:3.30.420.10	-	537	777	5.7e-46	T	21-07-2023	IPR036397	Ribonuclease H superfamily
EP00081_Caenorhabditis_elegans_P028224	Eukaryote	7df41aa070ad49197a08fdd8b6098139	910	Gene3D	G3DSA:2.170.260.10	paz domain	268	401	5.6e-46	T	21-07-2023	-	-
EP00016_Entamoeba_nuttalli_P005283	Eukaryote	e29d4dbfbac1231605e405d26017bef5	939	Gene3D	G3DSA:3.30.420.10	-	536	777	5.4e-46	T	21-07-2023	IPR036397	Ribonuclease H superfamily
EP00016_Entamoeba_nuttalli_P002001	Eukaryote	9bb1fb2d38efbaf63fc496bbebee76d1	913	Pfam	PF02171	Piwi domain	471	748	5.3e-46	T	21-07-2023	IPR003165	Piwi domain
EP00082_Ixodes_scapularis_P000208	Eukaryote	d92d70bb9f6cee6d87694fb5bc37e106	849	CDD	cd02845	PAZ_piwi_like	254	380	4.98077e-46	T	21-07-2023	-	-
EP00820_Chromera_velia_P028007	Eukaryote	aa9596d3c89afeaa213de51dfd4fcf1f	428	PANTHER	PTHR22891	EUKARYOTIC TRANSLATION INITIATION FACTOR 2C	7	353	4.7e-46	T	21-07-2023	-	-
EP00820_Chromera_velia_P028007	Eukaryote	aa9596d3c89afeaa213de51dfd4fcf1f	428	PANTHER	PTHR22891:SF164	PIWI-LIKE PROTEIN 1	7	353	4.7e-46	T	21-07-2023	-	-
EP00074_Homo_sapiens_P020596	Eukaryote	77637ddebf349eeef6e623900d8e6116	782	CDD	cd02846	PAZ_argonaute_like	150	270	3.52871e-46	T	21-07-2023	-	-
EP00252_Welwitschia_mirabilis_P016299	Eukaryote	df708bb3691880387a1b701e3005274e	620	Gene3D	G3DSA:3.40.50.2300	-	139	307	2.9e-46	T	21-07-2023	-	-
EP00077_Pelodiscus_sinensis_P017893	Eukaryote	607abff554f7d064e9184f41d8029e41	779	CDD	cd02846	PAZ_argonaute_like	150	270	2.81976e-46	T	21-07-2023	-	-
EP00085_Daphnia_pulex_P028914	Eukaryote	f411af114ebb7a24ff79f0241123882e	739	CDD	cd02845	PAZ_piwi_like	170	281	2.53984e-46	T	21-07-2023	-	-
EP00686_Naegleria_gruberi_P012204	Eukaryote	f37344f3cf7120113cbfa0a658199dd7	786	SUPERFAMILY	SSF53098	Ribonuclease H-like	465	786	2.45e-46	T	21-07-2023	IPR012337	Ribonuclease H-like superfamily
EP00006_Acanthamoeba_castellanii_P001975	Eukaryote	3e939c13f4b24aeb839a3ab960de4efa	713	Gene3D	G3DSA:3.30.420.10	-	486	710	2.1e-46	T	21-07-2023	IPR036397	Ribonuclease H superfamily
EP00267_Zea_mays_P008515	Eukaryote	89cd444c4d02bde1c489f4bba26d2a5a	1013	SUPERFAMILY	SSF101690	PAZ domain	377	537	2.04e-46	T	21-07-2023	IPR036085	PAZ domain superfamily
EP00930_Biecheleria_cincta_P076982	Eukaryote	929ef8d2113dd3795bad9e54e8218345	377	SUPERFAMILY	SSF53098	Ribonuclease H-like	9	358	2.02e-46	T	21-07-2023	IPR012337	Ribonuclease H-like superfamily
EP00014_Entamoeba_dispar_P002295	Eukaryote	e81048dab10cc6a924768e5ad0916e4b	913	Pfam	PF02171	Piwi domain	475	749	1.5e-46	T	21-07-2023	IPR003165	Piwi domain
EP00087_Eurytemora_affinis_P012880	Eukaryote	d2bbe25c7ec808091e69304a961403e4	870	SUPERFAMILY	SSF101690	PAZ domain	176	467	1.32e-46	T	21-07-2023	IPR036085	PAZ domain superfamily
EP00669_Euglena_mutabilis_P000537	Eukaryote	4fc68fd147bec8cab40d40776cd844f6	203	Pfam	PF02171	Piwi domain	14	184	1e-46	T	21-07-2023	IPR003165	Piwi domain
EP00015_Entamoeba_histolytica_P007299	Eukaryote	21550d09a39ec77ee7267e044eecf0e6	937	SMART	SM00950	Piwi_a_2	470	758	8.6e-47	T	21-07-2023	IPR003165	Piwi domain
EP00065_Mola_mola_P017915	Eukaryote	c0c2b9e765cdeeebf77cb8a47a63d5d1	782	CDD	cd02846	PAZ_argonaute_like	150	270	8.10476e-47	T	21-07-2023	-	-
EP01036_Dinobryon_divergens_P033120	Eukaryote	33149029c28d8114e14d697f9c18ce07	1285	Gene3D	G3DSA:3.90.1570.50	-	197	369	8e-47	T	21-07-2023	-	-
EP00914_Ancora_sagittata_P016298	Eukaryote	ec187049644095ef3f2139128b5365cc	361	SMART	SM00950	Piwi_a_2	125	361	6.9e-47	T	21-07-2023	IPR003165	Piwi domain
EP00151_Rhizophagus_irregularis_P023387	Eukaryote	bbc094b55b1a894441df647314248d8b	840	SUPERFAMILY	SSF101690	PAZ domain	216	374	6.75e-47	T	21-07-2023	IPR036085	PAZ domain superfamily
EP00007_Cunea_sp_BSH-02190019_P001606	Eukaryote	2d8c34128a82506c143f8f5518aa7893	893	SMART	SM00949	PAZ_2_a_3	307	439	4.2e-47	T	21-07-2023	IPR003100	PAZ domain
EP00013_Stygamoeba_regulata_P014818	Eukaryote	61d6c8cf82741304bb6a29663c08123b	888	SMART	SM00949	PAZ_2_a_3	302	434	4.2e-47	T	21-07-2023	IPR003100	PAZ domain
EP00850_Spirogloea_muscicola_P023104	Eukaryote	53414432b1f2d8e75ac7af5fe70be582	870	Gene3D	G3DSA:3.40.50.2300	-	377	563	2.4e-47	T	21-07-2023	-	-
EP00826_Nyctotherus_ovalis_P020831	Eukaryote	5a2432a4cead65c9a2d14419de5a6c9b	346	Gene3D	G3DSA:3.30.420.10	-	83	338	2.1e-47	T	21-07-2023	IPR036397	Ribonuclease H superfamily
EP00068_Latimeria_chalumnae_P033706	Eukaryote	e483a4d64b06404cabfb20fe9ca81cc9	799	Gene3D	G3DSA:2.170.260.10	paz domain	242	370	1.6e-47	T	21-07-2023	-	-
EP00068_Latimeria_chalumnae_P033706	Eukaryote	e483a4d64b06404cabfb20fe9ca81cc9	799	Gene3D	G3DSA:3.40.50.2300	-	387	515	1.5e-47	T	21-07-2023	-	-
EP00016_Entamoeba_nuttalli_P005283	Eukaryote	e29d4dbfbac1231605e405d26017bef5	939	SMART	SM00950	Piwi_a_2	470	758	1.3e-47	T	21-07-2023	IPR003165	Piwi domain
EP00153_Phycomyces_blakesleeanus_P010706	Eukaryote	e41a60210b99e56a7301958b8d9b97ec	840	SUPERFAMILY	SSF101690	PAZ domain	211	370	8.79e-48	T	21-07-2023	IPR036085	PAZ domain superfamily
EP00361_Fabrea_salina_P007283	Eukaryote	2d5f10f915db8a322986abaf0506411b	729	SUPERFAMILY	SSF101690	PAZ domain	1	294	8.01e-48	T	21-07-2023	IPR036085	PAZ domain superfamily
NP_500994.1Piwi-likeprotein[Caenorhabditiselegans]	Eukaryote	7584a42dd946a9210af3901215e370e4	1444	SMART	SM00949	PAZ_2_a_3	116	253	5.6e-48	T	21-07-2023	IPR003100	PAZ domain
NP_500994.1Piwi-likeprotein[Caenorhabditiselegans]	Eukaryote	7584a42dd946a9210af3901215e370e4	1444	SMART	SM00949	PAZ_2_a_3	838	975	5.6e-48	T	21-07-2023	IPR003100	PAZ domain
XP_001741240.1hypotheticalprotein[EntamoebadisparSAW760]	Eukaryote	58cf249739e06e39991ac7f0c0f90dea	1874	SMART	SM00950	Piwi_a_2	470	758	5.4e-48	T	21-07-2023	IPR003165	Piwi domain
XP_001741240.1hypotheticalprotein[EntamoebadisparSAW760]	Eukaryote	58cf249739e06e39991ac7f0c0f90dea	1874	SMART	SM00950	Piwi_a_2	1407	1695	5.4e-48	T	21-07-2023	IPR003165	Piwi domain
EP01129_Flabellula_baltica_P002165	Eukaryote	d6ba36c95ddb2318af7d2133728ad353	840	Pfam	PF02171	Piwi domain	511	817	3.7e-48	T	21-07-2023	IPR003165	Piwi domain
EP01023_Acetabularia_acetabulum_P030035	Eukaryote	0f6de97523a7c599195f2851e6071636	345	PANTHER	PTHR22891	EUKARYOTIC TRANSLATION INITIATION FACTOR 2C	5	344	3.5e-48	T	21-07-2023	-	-
EP01023_Acetabularia_acetabulum_P030035	Eukaryote	0f6de97523a7c599195f2851e6071636	345	PANTHER	PTHR22891:SF164	PIWI-LIKE PROTEIN 1	5	344	3.5e-48	T	21-07-2023	-	-
EP00264_Hordeum_vulgare_P000008	Eukaryote	7f35f1ee42f79c600824bf72dff057b2	761	Pfam	PF02171	Piwi domain	536	726	3e-48	T	21-07-2023	IPR003165	Piwi domain
EP01124_Arcella_intermedia_P002066	Eukaryote	e153c7af8c3c8d02f1978c012dc1a49f	862	Gene3D	G3DSA:3.30.420.10	-	605	861	2.7e-48	T	21-07-2023	IPR036397	Ribonuclease H superfamily
EP00153_Phycomyces_blakesleeanus_P010706	Eukaryote	e41a60210b99e56a7301958b8d9b97ec	840	Gene3D	G3DSA:3.40.50.2300	-	394	568	2e-48	T	21-07-2023	-	-
EP00087_Eurytemora_affinis_P012880	Eukaryote	d2bbe25c7ec808091e69304a961403e4	870	Gene3D	G3DSA:3.30.420.10	-	755	870	1.9e-48	T	21-07-2023	IPR036397	Ribonuclease H superfamily
EP00840_Blyttiomyces_helicus_P010397	Eukaryote	9c9c0df5afc2f73b1766f464649a6c4d	891	Gene3D	G3DSA:3.40.50.2300	-	412	586	1.9e-48	T	21-07-2023	-	-
EP00152_Rhizopus_delemar_P010130	Eukaryote	3290bc2977c1b5ef299df6e290333385	840	SUPERFAMILY	SSF101690	PAZ domain	210	369	1.88e-48	T	21-07-2023	IPR036085	PAZ domain superfamily
EP00077_Pelodiscus_sinensis_P017894	Eukaryote	addcf80f7be4f97899cf22af64fe5109	844	Gene3D	G3DSA:2.170.260.10	paz domain	207	373	1.7e-48	T	21-07-2023	-	-
EP01090_Pellita_catalonica_P016120	Eukaryote	b32bf70456cf5bcdb7dad0bf58e34f43	999	SMART	SM00949	PAZ_2_a_3	386	521	1.2e-48	T	21-07-2023	IPR003100	PAZ domain
EP00085_Daphnia_pulex_P028914	Eukaryote	f411af114ebb7a24ff79f0241123882e	739	SMART	SM00949	PAZ_2_a_3	167	303	1.1e-48	T	21-07-2023	IPR003100	PAZ domain
EP00057_Strongylocentrotus_purpuratus_P007181	Eukaryote	056e29a4436cd68cb9d7fd7ceee5c70d	959	CDD	cd02845	PAZ_piwi_like	372	491	9.88237e-49	T	21-07-2023	-	-
EP00863_Basidiobolus_meristosporus_P012613	Eukaryote	3a939be8c8315d982e8adc9c32b1fd63	843	Gene3D	G3DSA:3.40.50.2300	-	400	579	5.6e-49	T	21-07-2023	-	-
EP00669_Euglena_mutabilis_P000537	Eukaryote	4fc68fd147bec8cab40d40776cd844f6	203	Gene3D	G3DSA:3.30.420.10	-	5	199	4.8e-49	T	21-07-2023	IPR036397	Ribonuclease H superfamily
NP_476875.1P-elementinducedwimpytestis,isoformA[Drosophilamelanogaster]	Eukaryote	66e36197913506ff8540be51faba9686	1686	CDD	cd02845	PAZ_piwi_like	1097	1217	3.8228e-49	T	21-07-2023	-	-
NP_476875.1P-elementinducedwimpytestis,isoformA[Drosophilamelanogaster]	Eukaryote	66e36197913506ff8540be51faba9686	1686	CDD	cd02845	PAZ_piwi_like	254	374	3.8228e-49	T	21-07-2023	-	-
EP00087_Eurytemora_affinis_P002269	Eukaryote	c0d4c1ed1dc087f355ac0f91849993ed	652	Gene3D	G3DSA:3.30.420.10	-	419	648	3.8e-49	T	21-07-2023	IPR036397	Ribonuclease H superfamily
EP01036_Dinobryon_divergens_P033120	Eukaryote	33149029c28d8114e14d697f9c18ce07	1285	Gene3D	G3DSA:3.40.50.300	-	385	595	2.3e-49	T	21-07-2023	IPR027417	P-loop containing nucleoside triphosphate hydrolase
EP00254_Amborella_trichopoda_P002803	Eukaryote	3c20879ab1f126403b1adaa533d04f95	954	SUPERFAMILY	SSF101690	PAZ domain	305	461	2.04e-49	T	21-07-2023	IPR036085	PAZ domain superfamily
EP00152_Rhizopus_delemar_P013039	Eukaryote	13348f106407112b90eda06b8c369e9c	744	SUPERFAMILY	SSF101690	PAZ domain	113	272	1.37e-49	T	21-07-2023	IPR036085	PAZ domain superfamily
EP00931_Biecheleriopsis_adriatica_P005459	Eukaryote	8a66cc3aebef049b5d13ff6cb3cb4e59	837	Gene3D	G3DSA:3.30.420.10	-	578	832	1e-49	T	21-07-2023	IPR036397	Ribonuclease H superfamily
EP00101_Apis_mellifera_P000279	Eukaryote	99f0e4e99f392916a7011699c1363b7a	827	CDD	cd02845	PAZ_piwi_like	246	361	9.24817e-50	T	21-07-2023	-	-
XP_001741240.1hypotheticalprotein[EntamoebadisparSAW760]	Eukaryote	58cf249739e06e39991ac7f0c0f90dea	1874	SUPERFAMILY	SSF101690	PAZ domain	982	1304	7.53e-50	T	21-07-2023	IPR036085	PAZ domain superfamily
XP_001741240.1hypotheticalprotein[EntamoebadisparSAW760]	Eukaryote	58cf249739e06e39991ac7f0c0f90dea	1874	SUPERFAMILY	SSF101690	PAZ domain	45	367	7.53e-50	T	21-07-2023	IPR036085	PAZ domain superfamily
EP00101_Apis_mellifera_P000279	Eukaryote	99f0e4e99f392916a7011699c1363b7a	827	SMART	SM00949	PAZ_2_a_3	247	383	6.6e-50	T	21-07-2023	IPR003100	PAZ domain
EP01129_Flabellula_baltica_P002165	Eukaryote	d6ba36c95ddb2318af7d2133728ad353	840	Gene3D	G3DSA:3.30.420.10	-	581	826	5e-50	T	21-07-2023	IPR036397	Ribonuclease H superfamily
EP00017_Entamoeba_invadens_P001585	Eukaryote	73d4fd2d0e91295bbf72aed573daf7b8	449	Pfam	PF02171	Piwi domain	1	261	2.6e-50	T	21-07-2023	IPR003165	Piwi domain
EP00087_Eurytemora_affinis_P012880	Eukaryote	d2bbe25c7ec808091e69304a961403e4	870	Pfam	PF02171	Piwi domain	589	756	2.3e-50	T	21-07-2023	IPR003165	Piwi domain
EP00658_Telonema_sp_P-2_P000952	Eukaryote	a46713afad7467314dd611b332a39d92	847	SUPERFAMILY	SSF53098	Ribonuclease H-like	480	809	2.17e-50	T	21-07-2023	IPR012337	Ribonuclease H-like superfamily
EP00057_Strongylocentrotus_purpuratus_P000133	Eukaryote	ad181b820c199942055aaf98124d682d	955	Gene3D	G3DSA:2.170.260.10	paz domain	301	433	1.5e-50	T	21-07-2023	-	-
EP00060_Petromyzon_marinus_P010429	Eukaryote	6551cb37f9d4a4f995b4bd97eaecee4d	923	CDD	cd02845	PAZ_piwi_like	336	454	1.36797e-50	T	21-07-2023	-	-
EP00028_Trichosphaerium_sp_Am-I-7-wt_P007379	Eukaryote	20967a856122e39c2d641b9b55d870f7	828	PANTHER	PTHR22891	EUKARYOTIC TRANSLATION INITIATION FACTOR 2C	11	672	1.2e-50	T	21-07-2023	-	-
EP00028_Trichosphaerium_sp_Am-I-7-wt_P007379	Eukaryote	20967a856122e39c2d641b9b55d870f7	828	PANTHER	PTHR22891:SF164	PIWI-LIKE PROTEIN 1	11	672	1.2e-50	T	21-07-2023	-	-
EP00922_Rhytidocystis_sp_ex-Travisia-forbesii_P010740	Eukaryote	fc10ca618c5bc1502d3c63e23b1aaaed	888	SUPERFAMILY	SSF53098	Ribonuclease H-like	428	888	1.09e-50	T	21-07-2023	IPR012337	Ribonuclease H-like superfamily
EP00348_Stylonychia_lemnae_P002230	Eukaryote	38e8fcaca2d8f60953abe23a4212446b	791	SMART	SM00949	PAZ_2_a_3	193	325	1e-50	T	21-07-2023	IPR003100	PAZ domain
EP01029_Cantina_marsupialis_P010563	Eukaryote	0fc9f2905bd569813c6284ff00ecc2c8	870	SMART	SM00950	Piwi_a_2	522	837	8.8e-51	T	21-07-2023	IPR003165	Piwi domain
EP00059_Ciona_intestinalis_P006420	Eukaryote	a8e13d5a441de48a10158d54df1bb5af	934	CDD	cd02845	PAZ_piwi_like	326	458	8.48601e-51	T	21-07-2023	-	-
EP00016_Entamoeba_nuttalli_P005283	Eukaryote	e29d4dbfbac1231605e405d26017bef5	939	SUPERFAMILY	SSF101690	PAZ domain	45	367	8.48e-51	T	21-07-2023	IPR036085	PAZ domain superfamily
EP00015_Entamoeba_histolytica_P007299	Eukaryote	21550d09a39ec77ee7267e044eecf0e6	937	SUPERFAMILY	SSF101690	PAZ domain	45	367	5.18e-51	T	21-07-2023	IPR036085	PAZ domain superfamily
EP00058_Branchiostoma_floridae_P010691	Eukaryote	dc39c1ed63c43cdbf76eea6590894c7a	734	CDD	cd02845	PAZ_piwi_like	256	370	4.75889e-51	T	21-07-2023	-	-
EP00090_Calanus_glacialis_P003825	Eukaryote	4fe069651ce42032bb132f387454eece	851	CDD	cd02845	PAZ_piwi_like	255	382	3.60545e-51	T	21-07-2023	-	-
EP00152_Rhizopus_delemar_P013039	Eukaryote	13348f106407112b90eda06b8c369e9c	744	Gene3D	G3DSA:3.40.50.2300	-	296	469	2.8e-51	T	21-07-2023	-	-
EP00152_Rhizopus_delemar_P010130	Eukaryote	3290bc2977c1b5ef299df6e290333385	840	Gene3D	G3DSA:3.40.50.2300	-	393	566	2.6e-51	T	21-07-2023	-	-
EP00840_Blyttiomyces_helicus_P010397	Eukaryote	9c9c0df5afc2f73b1766f464649a6c4d	891	SUPERFAMILY	SSF101690	PAZ domain	223	386	2.2e-51	T	21-07-2023	IPR036085	PAZ domain superfamily
EP00016_Entamoeba_nuttalli_P005283	Eukaryote	e29d4dbfbac1231605e405d26017bef5	939	Pfam	PF02171	Piwi domain	477	753	1.7e-51	T	21-07-2023	IPR003165	Piwi domain
EP00927_Polykrikos_kofoidii_P082375	Eukaryote	79f0dd8a883b6b05a2de7208c9d2d5f5	820	Gene3D	G3DSA:3.30.420.10	-	569	812	1.6e-51	T	21-07-2023	IPR036397	Ribonuclease H superfamily
EP00448_Togula_jolla_P015603	Eukaryote	cee69e9fe478ac5c51126118e3de951e	801	Gene3D	G3DSA:3.30.420.10	-	541	800	1.5e-51	T	21-07-2023	IPR036397	Ribonuclease H superfamily
EP00825_Cyclidium_porcatum_P015849	Eukaryote	1cd5bcba33d2076a6ff99c9c4b8fc130	426	Gene3D	G3DSA:3.30.420.10	-	130	396	1.5e-51	T	21-07-2023	IPR036397	Ribonuclease H superfamily
EP00914_Ancora_sagittata_P016298	Eukaryote	ec187049644095ef3f2139128b5365cc	361	Pfam	PF02171	Piwi domain	125	345	1.3e-51	T	21-07-2023	IPR003165	Piwi domain
EP01015_Nassula_variabilis_P025342	Eukaryote	d2693a56b4226e6d68601878eb9e00bf	329	SUPERFAMILY	SSF53098	Ribonuclease H-like	48	308	8.34e-52	T	21-07-2023	IPR012337	Ribonuclease H-like superfamily
EP00448_Togula_jolla_P015603	Eukaryote	cee69e9fe478ac5c51126118e3de951e	801	SMART	SM00950	Piwi_a_2	468	787	7.9e-52	T	21-07-2023	IPR003165	Piwi domain
EP01119_Soliformovum_irregulare_P019823	Eukaryote	f50f92480e8f5e4f63b0144fe2db1942	887	SMART	SM00949	PAZ_2_a_3	306	439	7.4e-52	T	21-07-2023	IPR003100	PAZ domain
EP00074_Homo_sapiens_P042500	Eukaryote	0f9d60b48b2b6583e8622b3a1f65d28c	860	Gene3D	G3DSA:2.170.260.10	paz domain	222	354	6.6e-52	T	21-07-2023	-	-
EP01015_Nassula_variabilis_P025342	Eukaryote	d2693a56b4226e6d68601878eb9e00bf	329	PANTHER	PTHR22891	EUKARYOTIC TRANSLATION INITIATION FACTOR 2C	56	309	6.3e-52	T	21-07-2023	-	-
EP01015_Nassula_variabilis_P025342	Eukaryote	d2693a56b4226e6d68601878eb9e00bf	329	PANTHER	PTHR22891:SF164	PIWI-LIKE PROTEIN 1	56	309	6.3e-52	T	21-07-2023	-	-
EP00015_Entamoeba_histolytica_P007299	Eukaryote	21550d09a39ec77ee7267e044eecf0e6	937	Pfam	PF02171	Piwi domain	477	753	6.2e-52	T	21-07-2023	IPR003165	Piwi domain
EP00063_Salmo_salar_P057468	Eukaryote	7b74818eaeb92f23881dd112b45f5256	878	Gene3D	G3DSA:2.170.260.10	paz domain	222	354	4.6e-52	T	21-07-2023	-	-
EP01111_Echinosteliopsis_oligospora_P013379	Eukaryote	b96fa153e753338f3158227f810601d4	593	SUPERFAMILY	SSF53098	Ribonuclease H-like	260	575	4.55e-52	T	21-07-2023	IPR012337	Ribonuclease H-like superfamily
EP00063_Salmo_salar_P057469	Eukaryote	d26b5c475e7cbb90876c9c3b8f4f363d	871	Gene3D	G3DSA:2.170.260.10	paz domain	222	354	4.5e-52	T	21-07-2023	-	-
EP00063_Salmo_salar_P057470	Eukaryote	c9628a2a4a051a1b89a235b5225c4a54	867	Gene3D	G3DSA:2.170.260.10	paz domain	222	354	4.5e-52	T	21-07-2023	-	-
EP00825_Cyclidium_porcatum_P015849	Eukaryote	1cd5bcba33d2076a6ff99c9c4b8fc130	426	Pfam	PF02171	Piwi domain	72	375	4.5e-52	T	21-07-2023	IPR003165	Piwi domain
EP00060_Petromyzon_marinus_P010429	Eukaryote	6551cb37f9d4a4f995b4bd97eaecee4d	923	Pfam	PF02171	Piwi domain	654	871	4.2e-52	T	21-07-2023	IPR003165	Piwi domain
EP00063_Salmo_salar_P057471	Eukaryote	2e849e8685dd5be967cee851bb388538	777	Gene3D	G3DSA:2.170.260.10	paz domain	222	354	3.8e-52	T	21-07-2023	-	-
EP00074_Homo_sapiens_P039495	Eukaryote	4d5a96ae9716a381a97a777fa08b8477	861	Gene3D	G3DSA:2.170.260.10	paz domain	211	343	3.6e-52	T	21-07-2023	-	-
EP00115_Mnemiopsis_leidyi_P010850	Eukaryote	109728824e04ea0c3197b1847537d46c	378	Pfam	PF02171	Piwi domain	179	376	2.3e-52	T	21-07-2023	IPR003165	Piwi domain
EP01124_Arcella_intermedia_P002066	Eukaryote	e153c7af8c3c8d02f1978c012dc1a49f	862	SUPERFAMILY	SSF53098	Ribonuclease H-like	527	844	2.23e-52	T	21-07-2023	IPR012337	Ribonuclease H-like superfamily
EP00103_Capitella_teleta_P000176	Eukaryote	64e664f4eacb77a40cbdfb6ebbfefbca	859	CDD	cd02845	PAZ_piwi_like	276	389	1.64288e-52	T	21-07-2023	-	-
EP00079_Xenopus_tropicalis_P021491	Eukaryote	d6ed1145f28888a5eedeaefed02ad68b	886	Gene3D	G3DSA:2.170.260.10	paz domain	234	366	1.4e-52	T	21-07-2023	-	-
EP00079_Xenopus_tropicalis_P021492	Eukaryote	99da1eb6a4ca9335b824b97d6fa444c2	879	Gene3D	G3DSA:2.170.260.10	paz domain	227	359	1.4e-52	T	21-07-2023	-	-
EP00079_Xenopus_tropicalis_P021493	Eukaryote	75c821a931e5381ba60e2d871fe7c031	868	Gene3D	G3DSA:2.170.260.10	paz domain	216	348	1.4e-52	T	21-07-2023	-	-
EP00079_Xenopus_tropicalis_P021494	Eukaryote	131bfb73e1ce43ad59719bc81acacf6b	864	Gene3D	G3DSA:2.170.260.10	paz domain	212	344	1.4e-52	T	21-07-2023	-	-
EP00931_Biecheleriopsis_adriatica_P005459	Eukaryote	8a66cc3aebef049b5d13ff6cb3cb4e59	837	SMART	SM00950	Piwi_a_2	496	823	1.3e-52	T	21-07-2023	IPR003165	Piwi domain
NP_523734.1Argonaute-1,isoformB[Drosophilamelanogaster]	Eukaryote	3c2b5415aea28f53163713b49925e2b1	950	Gene3D	G3DSA:2.170.260.10	paz domain	296	428	1.2e-52	T	21-07-2023	-	-
XP_001741240.1hypotheticalprotein[EntamoebadisparSAW760]	Eukaryote	58cf249739e06e39991ac7f0c0f90dea	1874	Pfam	PF02171	Piwi domain	1414	1690	7.5e-53	T	21-07-2023	IPR003165	Piwi domain
XP_001741240.1hypotheticalprotein[EntamoebadisparSAW760]	Eukaryote	58cf249739e06e39991ac7f0c0f90dea	1874	Pfam	PF02171	Piwi domain	477	753	7.5e-53	T	21-07-2023	IPR003165	Piwi domain
EP00093_Oithona_nana_P008025	Eukaryote	919f9951dfc9e3c9b786b7aa70dc2b6f	1026	SMART	SM00949	PAZ_2_a_3	411	548	7.4e-53	T	21-07-2023	IPR003100	PAZ domain
EP00658_Telonema_sp_P-2_P000952	Eukaryote	a46713afad7467314dd611b332a39d92	847	Pfam	PF02171	Piwi domain	486	805	5.1e-53	T	21-07-2023	IPR003165	Piwi domain
EP01129_Flabellula_baltica_P002165	Eukaryote	d6ba36c95ddb2318af7d2133728ad353	840	SMART	SM00950	Piwi_a_2	508	821	4.4e-53	T	21-07-2023	IPR003165	Piwi domain
EP00267_Zea_mays_P008515	Eukaryote	89cd444c4d02bde1c489f4bba26d2a5a	1013	Gene3D	G3DSA:3.40.50.2300	-	560	724	4.3e-53	T	21-07-2023	-	-
EP00013_Stygamoeba_regulata_P028900	Eukaryote	3a9d4609e9310e571e37f7c13da43630	756	SUPERFAMILY	SSF53098	Ribonuclease H-like	441	736	3.54e-53	T	21-07-2023	IPR012337	Ribonuclease H-like superfamily
EP00065_Mola_mola_P017915	Eukaryote	c0c2b9e765cdeeebf77cb8a47a63d5d1	782	Gene3D	G3DSA:2.170.260.10	paz domain	144	276	2.6e-53	T	21-07-2023	-	-
EP00931_Biecheleriopsis_adriatica_P005459	Eukaryote	8a66cc3aebef049b5d13ff6cb3cb4e59	837	Pfam	PF02171	Piwi domain	497	822	2e-53	T	21-07-2023	IPR003165	Piwi domain
EP00074_Homo_sapiens_P012907	Eukaryote	ed76659a291e512a1569b412a650c30e	873	CDD	cd02845	PAZ_piwi_like	278	408	1.88831e-53	T	21-07-2023	-	-
EP00074_Homo_sapiens_P001928	Eukaryote	f1afbee0dbbdf1bc5a1c16d686bdb633	882	CDD	cd02845	PAZ_piwi_like	278	408	1.75496e-53	T	21-07-2023	-	-
XP_001013312.1Piwidomaincontainingprotein(macronuclear)[Tetrahymenathermophila]	Eukaryote	3d65f427f010549db86b605000d0b836	918	Pfam	PF02171	Piwi domain	614	903	1.7e-53	T	21-07-2023	IPR003165	Piwi domain
EP00074_Homo_sapiens_P036799	Eukaryote	f2bd911377c3ed8b88d8d87913f05479	859	Gene3D	G3DSA:2.170.260.10	paz domain	221	353	1.5e-53	T	21-07-2023	-	-
NP_036286.2proteinargonaute-2isoform1[Homosapiens]	Eukaryote	f2bd911377c3ed8b88d8d87913f05479	859	Gene3D	G3DSA:2.170.260.10	paz domain	221	353	1.5e-53	T	21-07-2023	-	-
EP00074_Homo_sapiens_P008494	Eukaryote	6a15f9eb34be32786ccbeb66808acef5	825	Gene3D	G3DSA:2.170.260.10	paz domain	221	353	1.4e-53	T	21-07-2023	-	-
EP00017_Entamoeba_invadens_P009848	Eukaryote	7054b5ca6fb771f7b757f223a78a57b1	608	PANTHER	PTHR22891	EUKARYOTIC TRANSLATION INITIATION FACTOR 2C	29	597	5.5e-54	T	21-07-2023	-	-
EP00017_Entamoeba_invadens_P009848	Eukaryote	7054b5ca6fb771f7b757f223a78a57b1	608	PANTHER	PTHR22891:SF164	PIWI-LIKE PROTEIN 1	29	597	5.5e-54	T	21-07-2023	-	-
EP00005_Dracoamoeba_jomungandri_P005244	Eukaryote	216b17bcce80e63e6839284841084dd1	934	SMART	SM00949	PAZ_2_a_3	389	521	4.6e-54	T	21-07-2023	IPR003100	PAZ domain
EP00090_Calanus_glacialis_P003825	Eukaryote	4fe069651ce42032bb132f387454eece	851	SMART	SM00949	PAZ_2_a_3	269	404	3.4e-54	T	21-07-2023	IPR003100	PAZ domain
NP_001058648.1Os06g0729300[OryzasativaJaponicaGroup]	Eukaryote	1b9664c5bdf98e7400dfd55c6d88f9aa	1038	Gene3D	G3DSA:3.40.50.2300	-	557	732	3.4e-54	T	21-07-2023	-	-
EP00079_Xenopus_tropicalis_P021979	Eukaryote	5342d959a9b9e323cecac5febbe16a87	853	CDD	cd02845	PAZ_piwi_like	270	387	3.38966e-54	T	21-07-2023	-	-
EP01129_Flabellula_baltica_P002165	Eukaryote	d6ba36c95ddb2318af7d2133728ad353	840	SUPERFAMILY	SSF53098	Ribonuclease H-like	422	819	3.03e-54	T	21-07-2023	IPR012337	Ribonuclease H-like superfamily
EP00057_Strongylocentrotus_purpuratus_P000306	Eukaryote	081fdffc2a158fb6fb377da1c0f65c55	854	CDD	cd02845	PAZ_piwi_like	271	384	2.26442e-54	T	21-07-2023	-	-
EP01111_Echinosteliopsis_oligospora_P013379	Eukaryote	b96fa153e753338f3158227f810601d4	593	Pfam	PF02171	Piwi domain	275	576	2e-54	T	21-07-2023	IPR003165	Piwi domain
EP00151_Rhizophagus_irregularis_P023387	Eukaryote	bbc094b55b1a894441df647314248d8b	840	Gene3D	G3DSA:3.40.50.2300	-	399	575	1.7e-54	T	21-07-2023	-	-
EP00074_Homo_sapiens_P020595	Eukaryote	9cbab4a1e193b2af59c3684caa55a896	891	Gene3D	G3DSA:2.170.260.10	paz domain	219	351	1.6e-54	T	21-07-2023	-	-
EP00850_Spirogloea_muscicola_P023104	Eukaryote	53414432b1f2d8e75ac7af5fe70be582	870	SUPERFAMILY	SSF101690	PAZ domain	193	354	1.57e-54	T	21-07-2023	IPR036085	PAZ domain superfamily
EP00074_Homo_sapiens_P036835	Eukaryote	e7968bbad1ba69a5ab01a6ecfbe42a6a	857	Gene3D	G3DSA:2.170.260.10	paz domain	219	351	1.5e-54	T	21-07-2023	-	-
EP01029_Cantina_marsupialis_P010563	Eukaryote	0fc9f2905bd569813c6284ff00ecc2c8	870	Pfam	PF02171	Piwi domain	523	834	1.4e-54	T	21-07-2023	IPR003165	Piwi domain
EP00074_Homo_sapiens_P020596	Eukaryote	77637ddebf349eeef6e623900d8e6116	782	Gene3D	G3DSA:2.170.260.10	paz domain	144	276	1.3e-54	T	21-07-2023	-	-
EP00077_Pelodiscus_sinensis_P017893	Eukaryote	607abff554f7d064e9184f41d8029e41	779	Gene3D	G3DSA:2.170.260.10	paz domain	144	276	1.3e-54	T	21-07-2023	-	-
EP00254_Amborella_trichopoda_P002803	Eukaryote	3c20879ab1f126403b1adaa533d04f95	954	Gene3D	G3DSA:3.40.50.2300	-	487	656	1.1e-54	T	21-07-2023	-	-
EP00058_Branchiostoma_floridae_P026446	Eukaryote	02753feb142631f357f3e0844c6dab33	857	CDD	cd02845	PAZ_piwi_like	273	388	9.86674e-55	T	21-07-2023	-	-
EP00269_Selaginella_moellendorffii_P033485	Eukaryote	630c7e3c35efe58fb126ea2d79b7cf86	927	SUPERFAMILY	SSF53098	Ribonuclease H-like	524	766	8.09e-55	T	21-07-2023	IPR012337	Ribonuclease H-like superfamily
EP00826_Nyctotherus_ovalis_P020831	Eukaryote	5a2432a4cead65c9a2d14419de5a6c9b	346	Pfam	PF02171	Piwi domain	12	326	3.8e-55	T	21-07-2023	IPR003165	Piwi domain
EP00269_Selaginella_moellendorffii_P033485	Eukaryote	630c7e3c35efe58fb126ea2d79b7cf86	927	SMART	SM00950	Piwi_a_2	529	823	3.7e-55	T	21-07-2023	IPR003165	Piwi domain
EP00116_Pleurobrachia_bachei_P000765	Eukaryote	6a96d04c6919ec6ddfd76fc5858e2258	1343	SUPERFAMILY	SSF53098	Ribonuclease H-like	899	1205	3.03e-55	T	21-07-2023	IPR012337	Ribonuclease H-like superfamily
XP_001013312.1Piwidomaincontainingprotein(macronuclear)[Tetrahymenathermophila]	Eukaryote	3d65f427f010549db86b605000d0b836	918	Gene3D	G3DSA:3.30.420.10	-	671	915	2.2e-55	T	21-07-2023	IPR036397	Ribonuclease H superfamily
EP00074_Homo_sapiens_P025036	Eukaryote	40f56e0dcea29d038fd71511070d83d1	937	Pfam	PF02171	Piwi domain	669	888	1.9e-55	T	21-07-2023	IPR003165	Piwi domain
EP00927_Polykrikos_kofoidii_P082375	Eukaryote	79f0dd8a883b6b05a2de7208c9d2d5f5	820	Pfam	PF02171	Piwi domain	497	803	1.4e-55	T	21-07-2023	IPR003165	Piwi domain
XP_001453643.1uncharacterizedproteinGSPATT00019939001[Parameciumtetraurelia]	Eukaryote	24c1023bbb0a682181a359880aa93a3d	773	Gene3D	G3DSA:3.30.420.10	-	517	769	1.4e-55	T	21-07-2023	IPR036397	Ribonuclease H superfamily
EP00339_Tiarina_fusa_P013006	Eukaryote	86c8da6f7b88f9a3167d6580fdd3da38	762	SMART	SM00949	PAZ_2_a_3	182	315	1e-55	T	21-07-2023	IPR003100	PAZ domain
EP00009_Paramoeba_aestuarina_P007691	Eukaryote	8f1496c9f092b47f4f4c766b273936d1	920	PANTHER	PTHR22891	EUKARYOTIC TRANSLATION INITIATION FACTOR 2C	173	920	6.3e-56	T	21-07-2023	-	-
EP00009_Paramoeba_aestuarina_P007691	Eukaryote	8f1496c9f092b47f4f4c766b273936d1	920	PANTHER	PTHR22891:SF164	PIWI-LIKE PROTEIN 1	173	920	6.3e-56	T	21-07-2023	-	-
EP00997_Jenningsia_sp_PLL12_P005726	Eukaryote	c89bc1f9d7dfd407f93041ae7e9e993b	551	Gene3D	G3DSA:3.30.420.10	-	298	548	5.7e-56	T	21-07-2023	IPR036397	Ribonuclease H superfamily
EP00057_Strongylocentrotus_purpuratus_P000133	Eukaryote	ad181b820c199942055aaf98124d682d	955	Gene3D	G3DSA:3.40.50.2300	-	492	663	5.6e-56	T	21-07-2023	-	-
EP00082_Ixodes_scapularis_P000208	Eukaryote	d92d70bb9f6cee6d87694fb5bc37e106	849	SMART	SM00949	PAZ_2_a_3	267	402	5.5e-56	T	21-07-2023	IPR003100	PAZ domain
XP_001440517.1uncharacterizedproteinGSPATT00009468001[Parameciumtetraurelia]	Eukaryote	c94c9032d34a6b76ba1dc9613d885b16	773	Gene3D	G3DSA:3.30.420.10	-	517	769	4.7e-56	T	21-07-2023	IPR036397	Ribonuclease H superfamily
EP00012_Vannella_robusta_P002686	Eukaryote	e999907465c47575393284efd1942407	838	SMART	SM00949	PAZ_2_a_3	258	391	4e-56	T	21-07-2023	IPR003100	PAZ domain
EP00012_Vannella_robusta_P008287	Eukaryote	a389282686ca99cfede81f87e38015ae	785	SMART	SM00949	PAZ_2_a_3	218	351	4e-56	T	21-07-2023	IPR003100	PAZ domain
EP00012_Vannella_robusta_P009798	Eukaryote	77f828ec6cbcb7604524dd21e209231f	842	SMART	SM00949	PAZ_2_a_3	262	395	4e-56	T	21-07-2023	IPR003100	PAZ domain
EP00013_Stygamoeba_regulata_P028900	Eukaryote	3a9d4609e9310e571e37f7c13da43630	756	Pfam	PF02171	Piwi domain	447	734	3e-56	T	21-07-2023	IPR003165	Piwi domain
EP00658_Telonema_sp_P-2_P000952	Eukaryote	a46713afad7467314dd611b332a39d92	847	SMART	SM00950	Piwi_a_2	485	808	2.7e-56	T	21-07-2023	IPR003165	Piwi domain
NP_500994.1Piwi-likeprotein[Caenorhabditiselegans]	Eukaryote	7584a42dd946a9210af3901215e370e4	1444	SUPERFAMILY	SSF101690	PAZ domain	4	269	2.51e-56	T	21-07-2023	IPR036085	PAZ domain superfamily
EP00024_Dictyostelium_purpureum_P006571	Eukaryote	177e18ddc24b56443433931c61a77c0e	896	SUPERFAMILY	SSF101690	PAZ domain	187	490	2.16e-56	T	21-07-2023	IPR036085	PAZ domain superfamily
NP_500994.1Piwi-likeprotein[Caenorhabditiselegans]	Eukaryote	7584a42dd946a9210af3901215e370e4	1444	SUPERFAMILY	SSF101690	PAZ domain	725	991	1.88e-56	T	21-07-2023	IPR036085	PAZ domain superfamily
EP00448_Togula_jolla_P015603	Eukaryote	cee69e9fe478ac5c51126118e3de951e	801	Pfam	PF02171	Piwi domain	470	786	1.2e-56	T	21-07-2023	IPR003165	Piwi domain
EP00269_Selaginella_moellendorffii_P033485	Eukaryote	630c7e3c35efe58fb126ea2d79b7cf86	927	Gene3D	G3DSA:3.30.420.10	-	597	780	7.4e-57	T	21-07-2023	IPR036397	Ribonuclease H superfamily
EP00013_Stygamoeba_regulata_P028900	Eukaryote	3a9d4609e9310e571e37f7c13da43630	756	SMART	SM00950	Piwi_a_2	445	735	5.7e-57	T	21-07-2023	IPR003165	Piwi domain
EP00081_Caenorhabditis_elegans_P028224	Eukaryote	7df41aa070ad49197a08fdd8b6098139	910	Gene3D	G3DSA:3.40.50.2300	-	460	630	3.2e-57	T	21-07-2023	-	-
EP00006_Acanthamoeba_castellanii_P001975	Eukaryote	3e939c13f4b24aeb839a3ab960de4efa	713	SMART	SM00950	Piwi_a_2	429	697	2.8e-57	T	21-07-2023	IPR003165	Piwi domain
EP00826_Nyctotherus_ovalis_P020831	Eukaryote	5a2432a4cead65c9a2d14419de5a6c9b	346	SUPERFAMILY	SSF53098	Ribonuclease H-like	10	341	2.53e-57	T	21-07-2023	IPR012337	Ribonuclease H-like superfamily
EP00348_Stylonychia_lemnae_P002230	Eukaryote	38e8fcaca2d8f60953abe23a4212446b	791	SUPERFAMILY	SSF101690	PAZ domain	24	341	2.2e-57	T	21-07-2023	IPR036085	PAZ domain superfamily
EP01111_Echinosteliopsis_oligospora_P013379	Eukaryote	b96fa153e753338f3158227f810601d4	593	SMART	SM00950	Piwi_a_2	274	577	2.2e-57	T	21-07-2023	IPR003165	Piwi domain
EP00923_Selenidium_pygospionis_P053728	Eukaryote	569e1ca1dd802f0b9475db514d9a92e7	185	Pfam	PF02171	Piwi domain	3	170	1.7e-57	T	21-07-2023	IPR003165	Piwi domain
XP_001013312.1Piwidomaincontainingprotein(macronuclear)[Tetrahymenathermophila]	Eukaryote	3d65f427f010549db86b605000d0b836	918	SMART	SM00950	Piwi_a_2	603	904	1.7e-57	T	21-07-2023	IPR003165	Piwi domain
EP00008_Paramoeba_atlantica_P011462	Eukaryote	e852932b097f8d44b3d34281f45a558e	970	PANTHER	PTHR22891	EUKARYOTIC TRANSLATION INITIATION FACTOR 2C	173	970	1.4e-57	T	21-07-2023	-	-
EP00008_Paramoeba_atlantica_P011462	Eukaryote	e852932b097f8d44b3d34281f45a558e	970	PANTHER	PTHR22891:SF164	PIWI-LIKE PROTEIN 1	173	970	1.4e-57	T	21-07-2023	-	-
EP00923_Selenidium_pygospionis_P053728	Eukaryote	569e1ca1dd802f0b9475db514d9a92e7	185	SUPERFAMILY	SSF53098	Ribonuclease H-like	3	185	1.06e-57	T	21-07-2023	IPR012337	Ribonuclease H-like superfamily
NP_849784.1StabilizerofirontransporterSufD/Polynucleotidyltransferase[Arabidopsisthaliana]	Eukaryote	d7d63e2250bc64157b063ca4418021be	1050	SUPERFAMILY	SSF101690	PAZ domain	194	531	9.26e-58	T	21-07-2023	IPR036085	PAZ domain superfamily
EP00927_Polykrikos_kofoidii_P082375	Eukaryote	79f0dd8a883b6b05a2de7208c9d2d5f5	820	SMART	SM00950	Piwi_a_2	496	806	8.2e-58	T	21-07-2023	IPR003165	Piwi domain
EP00017_Entamoeba_invadens_P001585	Eukaryote	73d4fd2d0e91295bbf72aed573daf7b8	449	SUPERFAMILY	SSF53098	Ribonuclease H-like	1	269	7.33e-58	T	21-07-2023	IPR012337	Ribonuclease H-like superfamily
EP00024_Dictyostelium_purpureum_P001573	Eukaryote	0d86a6dfb1c2c470debc6bdb1e3e0c0a	1277	Pfam	PF02171	Piwi domain	936	1229	7.2e-58	T	21-07-2023	IPR003165	Piwi domain
EP00073_Rattus_norvegicus_P006991	Eukaryote	94e346a04474b5a4e76957944f84c7d6	971	CDD	cd02845	PAZ_piwi_like	385	502	4.29448e-58	T	21-07-2023	-	-
NP_476875.1P-elementinducedwimpytestis,isoformA[Drosophilamelanogaster]	Eukaryote	66e36197913506ff8540be51faba9686	1686	Gene3D	G3DSA:3.30.420.10	-	1448	1682	3.3e-58	T	21-07-2023	IPR036397	Ribonuclease H superfamily
EP00057_Strongylocentrotus_purpuratus_P007181	Eukaryote	056e29a4436cd68cb9d7fd7ceee5c70d	959	SMART	SM00949	PAZ_2_a_3	373	513	3e-58	T	21-07-2023	IPR003100	PAZ domain
NP_476875.1P-elementinducedwimpytestis,isoformA[Drosophilamelanogaster]	Eukaryote	66e36197913506ff8540be51faba9686	1686	Gene3D	G3DSA:3.30.420.10	-	605	863	2.5e-58	T	21-07-2023	IPR036397	Ribonuclease H superfamily
EP01114_Cavostelium_apophysatum_P001154	Eukaryote	dba1f0da65ef9686e504770419c7d1bf	1072	SUPERFAMILY	SSF53098	Ribonuclease H-like	740	1062	1.9e-58	T	21-07-2023	IPR012337	Ribonuclease H-like superfamily
EP00064_Thunnus_orientalis_P016941	Eukaryote	887df4d5186eb3b64af5c9a2bbca8c48	854	SUPERFAMILY	SSF101690	PAZ domain	42	343	1.88e-58	T	21-07-2023	IPR036085	PAZ domain superfamily
EP00074_Homo_sapiens_P006381	Eukaryote	2334179a49bae85495543bdf47281368	973	CDD	cd02845	PAZ_piwi_like	387	504	1.81386e-58	T	21-07-2023	-	-
EP01124_Arcella_intermedia_P002066	Eukaryote	e153c7af8c3c8d02f1978c012dc1a49f	862	Pfam	PF02171	Piwi domain	538	838	1.8e-58	T	21-07-2023	IPR003165	Piwi domain
EP00074_Homo_sapiens_P025036	Eukaryote	40f56e0dcea29d038fd71511070d83d1	937	CDD	cd02845	PAZ_piwi_like	387	504	1.52743e-58	T	21-07-2023	-	-
EP01114_Cavostelium_apophysatum_P001155	Eukaryote	89c51b44f7706a0ebefb6836b763180d	961	SUPERFAMILY	SSF53098	Ribonuclease H-like	629	951	1.52e-58	T	21-07-2023	IPR012337	Ribonuclease H-like superfamily
EP01023_Acetabularia_acetabulum_P030035	Eukaryote	0f6de97523a7c599195f2851e6071636	345	Pfam	PF02171	Piwi domain	15	322	1.3e-58	T	21-07-2023	IPR003165	Piwi domain
EP00006_Acanthamoeba_castellanii_P001975	Eukaryote	3e939c13f4b24aeb839a3ab960de4efa	713	SUPERFAMILY	SSF53098	Ribonuclease H-like	318	713	1.29e-58	T	21-07-2023	IPR012337	Ribonuclease H-like superfamily
EP00024_Dictyostelium_purpureum_P001573	Eukaryote	0d86a6dfb1c2c470debc6bdb1e3e0c0a	1277	Gene3D	G3DSA:3.30.420.10	-	1006	1277	1.1e-58	T	21-07-2023	IPR036397	Ribonuclease H superfamily
EP00022_Cavenderia_fasciculata_P001547	Eukaryote	ef381754724c2392fc91643cb8fdd455	864	Gene3D	G3DSA:3.30.420.10	-	649	861	7e-59	T	21-07-2023	IPR036397	Ribonuclease H superfamily
NP_849784.1StabilizerofirontransporterSufD/Polynucleotidyltransferase[Arabidopsisthaliana]	Eukaryote	d7d63e2250bc64157b063ca4418021be	1050	Gene3D	G3DSA:3.40.50.2300	-	567	741	6.7e-59	T	21-07-2023	-	-
EP00100_Culex_quinquefasciatus_P016195	Eukaryote	c70fea1d0749e552138c377b9aa52572	905	Gene3D	G3DSA:3.30.420.10	-	665	901	3.4e-59	T	21-07-2023	IPR036397	Ribonuclease H superfamily
EP00345_Euplotes_harpa_P006212	Eukaryote	1e01eb049883d2c679fab5bf11327ac6	681	Pfam	PF02171	Piwi domain	360	658	2.8e-59	T	21-07-2023	IPR003165	Piwi domain
EP00022_Cavenderia_fasciculata_P008159	Eukaryote	94744a55a7c3b17009a0f0c0597a52f8	867	Gene3D	G3DSA:3.30.420.10	-	663	867	2.6e-59	T	21-07-2023	IPR036397	Ribonuclease H superfamily
EP00274_Cyanoptyche_gloeocystis_P003096	Eukaryote	5a35f5742a95ce1f6327e124badec996	804	SUPERFAMILY	SSF101690	PAZ domain	40	359	2.35e-59	T	21-07-2023	IPR036085	PAZ domain superfamily
EP01023_Acetabularia_acetabulum_P030035	Eukaryote	0f6de97523a7c599195f2851e6071636	345	SMART	SM00950	Piwi_a_2	13	325	2.1e-59	T	21-07-2023	IPR003165	Piwi domain
EP01023_Acetabularia_acetabulum_P030035	Eukaryote	0f6de97523a7c599195f2851e6071636	345	SUPERFAMILY	SSF53098	Ribonuclease H-like	5	321	2.05e-59	T	21-07-2023	IPR012337	Ribonuclease H-like superfamily
EP00100_Culex_quinquefasciatus_P011167	Eukaryote	923bffcfe56932c2371759c1847095b6	871	SMART	SM00949	PAZ_2_a_3	290	425	1.2e-59	T	21-07-2023	IPR003100	PAZ domain
EP00077_Pelodiscus_sinensis_P017894	Eukaryote	addcf80f7be4f97899cf22af64fe5109	844	SUPERFAMILY	SSF101690	PAZ domain	208	408	1.19e-59	T	21-07-2023	IPR036085	PAZ domain superfamily
EP00103_Capitella_teleta_P000176	Eukaryote	64e664f4eacb77a40cbdfb6ebbfefbca	859	SMART	SM00949	PAZ_2_a_3	275	411	1e-59	T	21-07-2023	IPR003100	PAZ domain
EP00388_Colpodella_angusta_P010046	Eukaryote	5e473ba9825fd7fb77f66a605cb36beb	801	PANTHER	PTHR22891	EUKARYOTIC TRANSLATION INITIATION FACTOR 2C	25	729	1e-59	T	21-07-2023	-	-
EP00388_Colpodella_angusta_P010046	Eukaryote	5e473ba9825fd7fb77f66a605cb36beb	801	PANTHER	PTHR22891:SF164	PIWI-LIKE PROTEIN 1	25	729	1e-59	T	21-07-2023	-	-
EP00058_Branchiostoma_floridae_P010691	Eukaryote	dc39c1ed63c43cdbf76eea6590894c7a	734	SMART	SM00949	PAZ_2_a_3	257	392	9.7e-60	T	21-07-2023	IPR003100	PAZ domain
EP00025_Tieghemostelium_lacteum_P003035	Eukaryote	fab5142c2e92d26704939066e5aa88f1	1053	SUPERFAMILY	SSF101690	PAZ domain	342	645	9.1e-60	T	21-07-2023	IPR036085	PAZ domain superfamily
EP00063_Salmo_salar_P057468	Eukaryote	7b74818eaeb92f23881dd112b45f5256	878	Gene3D	G3DSA:3.40.50.2300	-	413	600	7.1e-60	T	21-07-2023	-	-
EP00093_Oithona_nana_P008025	Eukaryote	919f9951dfc9e3c9b786b7aa70dc2b6f	1026	SUPERFAMILY	SSF101690	PAZ domain	245	561	7.06e-60	T	21-07-2023	IPR036085	PAZ domain superfamily
EP00013_Stygamoeba_regulata_P028900	Eukaryote	3a9d4609e9310e571e37f7c13da43630	756	Gene3D	G3DSA:3.30.420.10	-	508	755	6.3e-60	T	21-07-2023	IPR036397	Ribonuclease H superfamily
EP00063_Salmo_salar_P057471	Eukaryote	2e849e8685dd5be967cee851bb388538	777	Gene3D	G3DSA:3.40.50.2300	-	413	600	5.8e-60	T	21-07-2023	-	-
EP00069_Balaena_mysticetus_P002147	Eukaryote	751d51ecc0edfd77a29f05a42c88f26c	892	CDD	cd02845	PAZ_piwi_like	226	342	5.60542e-60	T	21-07-2023	-	-
EP00068_Latimeria_chalumnae_P033706	Eukaryote	e483a4d64b06404cabfb20fe9ca81cc9	799	SUPERFAMILY	SSF101690	PAZ domain	59	363	3.53e-60	T	21-07-2023	IPR036085	PAZ domain superfamily
NP_523734.1Argonaute-1,isoformB[Drosophilamelanogaster]	Eukaryote	3c2b5415aea28f53163713b49925e2b1	950	Gene3D	G3DSA:3.40.50.2300	-	487	671	3.1e-60	T	21-07-2023	-	-
EP00343_Euplotes_focardii_P011886	Eukaryote	ed5ad74e89c34fdbb827adbe7e8b3d6f	370	Pfam	PF02171	Piwi domain	32	352	3e-60	T	21-07-2023	IPR003165	Piwi domain
NP_001058648.1Os06g0729300[OryzasativaJaponicaGroup]	Eukaryote	1b9664c5bdf98e7400dfd55c6d88f9aa	1038	SUPERFAMILY	SSF101690	PAZ domain	185	533	2.98e-60	T	21-07-2023	IPR036085	PAZ domain superfamily
EP00069_Balaena_mysticetus_P002147	Eukaryote	751d51ecc0edfd77a29f05a42c88f26c	892	Gene3D	G3DSA:3.30.420.10	-	604	888	2.4e-60	T	21-07-2023	IPR036397	Ribonuclease H superfamily
EP01124_Arcella_intermedia_P002066	Eukaryote	e153c7af8c3c8d02f1978c012dc1a49f	862	SMART	SM00950	Piwi_a_2	534	839	1.6e-60	T	21-07-2023	IPR003165	Piwi domain
EP00081_Caenorhabditis_elegans_P028224	Eukaryote	7df41aa070ad49197a08fdd8b6098139	910	SUPERFAMILY	SSF101690	PAZ domain	77	432	1.57e-60	T	21-07-2023	IPR036085	PAZ domain superfamily
EP00063_Salmo_salar_P057469	Eukaryote	d26b5c475e7cbb90876c9c3b8f4f363d	871	Gene3D	G3DSA:3.40.50.2300	-	413	593	1.2e-60	T	21-07-2023	-	-
EP00100_Culex_quinquefasciatus_P011167	Eukaryote	923bffcfe56932c2371759c1847095b6	871	Gene3D	G3DSA:3.30.420.10	-	626	868	9.6e-61	T	21-07-2023	IPR036397	Ribonuclease H superfamily
EP00027_Filamoeba_sp_ATCC50430_P019528	Eukaryote	b61d78831dfc600367fe62fb3da19594	799	Gene3D	G3DSA:3.30.420.10	-	553	791	8.9e-61	T	21-07-2023	IPR036397	Ribonuclease H superfamily
EP00022_Cavenderia_fasciculata_P008159	Eukaryote	94744a55a7c3b17009a0f0c0597a52f8	867	SUPERFAMILY	SSF101690	PAZ domain	198	499	8.79e-61	T	21-07-2023	IPR036085	PAZ domain superfamily
EP00063_Salmo_salar_P057470	Eukaryote	c9628a2a4a051a1b89a235b5225c4a54	867	Gene3D	G3DSA:3.40.50.2300	-	413	589	7.7e-61	T	21-07-2023	-	-
EP00997_Jenningsia_sp_PLL12_P005726	Eukaryote	c89bc1f9d7dfd407f93041ae7e9e993b	551	Pfam	PF02171	Piwi domain	235	531	7.4e-61	T	21-07-2023	IPR003165	Piwi domain
EP00057_Strongylocentrotus_purpuratus_P000306	Eukaryote	081fdffc2a158fb6fb377da1c0f65c55	854	SMART	SM00949	PAZ_2_a_3	272	406	6.4e-61	T	21-07-2023	IPR003100	PAZ domain
EP00345_Euplotes_harpa_P002762	Eukaryote	bf25eb108cc9048a4a064693bcd4ea8a	805	Pfam	PF02171	Piwi domain	484	782	6e-61	T	21-07-2023	IPR003165	Piwi domain
EP00022_Cavenderia_fasciculata_P001547	Eukaryote	ef381754724c2392fc91643cb8fdd455	864	SUPERFAMILY	SSF101690	PAZ domain	181	482	5.34e-61	T	21-07-2023	IPR036085	PAZ domain superfamily
EP00024_Dictyostelium_purpureum_P001573	Eukaryote	0d86a6dfb1c2c470debc6bdb1e3e0c0a	1277	SUPERFAMILY	SSF53098	Ribonuclease H-like	871	1236	5.06e-61	T	21-07-2023	IPR012337	Ribonuclease H-like superfamily
EP01114_Cavostelium_apophysatum_P001154	Eukaryote	dba1f0da65ef9686e504770419c7d1bf	1072	Pfam	PF02171	Piwi domain	756	1061	4.1e-61	T	21-07-2023	IPR003165	Piwi domain
EP00100_Culex_quinquefasciatus_P011167	Eukaryote	923bffcfe56932c2371759c1847095b6	871	SUPERFAMILY	SSF101690	PAZ domain	125	440	3.45e-61	T	21-07-2023	IPR036085	PAZ domain superfamily
EP01114_Cavostelium_apophysatum_P001155	Eukaryote	89c51b44f7706a0ebefb6836b763180d	961	Pfam	PF02171	Piwi domain	645	950	3.3e-61	T	21-07-2023	IPR003165	Piwi domain
EP00087_Eurytemora_affinis_P002269	Eukaryote	c0d4c1ed1dc087f355ac0f91849993ed	652	Pfam	PF02171	Piwi domain	353	637	2.4e-61	T	21-07-2023	IPR003165	Piwi domain
EP01029_Cantina_marsupialis_P010563	Eukaryote	0fc9f2905bd569813c6284ff00ecc2c8	870	SUPERFAMILY	SSF53098	Ribonuclease H-like	507	838	1.9e-61	T	21-07-2023	IPR012337	Ribonuclease H-like superfamily
EP00897_Mesotaenium_endlicherianum_P008276	Eukaryote	f745eca40981b99f0876e935eabcb7ff	777	SUPERFAMILY	SSF53098	Ribonuclease H-like	454	754	1.8e-61	T	21-07-2023	IPR012337	Ribonuclease H-like superfamily
EP00022_Cavenderia_fasciculata_P010391	Eukaryote	d1e32429e6acabfc031ecc6e54f54bc0	1287	SUPERFAMILY	SSF101690	PAZ domain	577	881	1.57e-61	T	21-07-2023	IPR036085	PAZ domain superfamily
EP00027_Filamoeba_sp_ATCC50430_P017520	Eukaryote	51717d23502cccd802c2c6cd063412cc	781	Gene3D	G3DSA:3.30.420.10	-	535	773	1.5e-61	T	21-07-2023	IPR036397	Ribonuclease H superfamily
EP00095_Tigriopus_kingsejongensis_P002312	Eukaryote	b948dc088a05236af97d3f3624ea4cf7	937	SUPERFAMILY	SSF101690	PAZ domain	191	511	1.22e-61	T	21-07-2023	IPR036085	PAZ domain superfamily
EP00826_Nyctotherus_ovalis_P020831	Eukaryote	5a2432a4cead65c9a2d14419de5a6c9b	346	SMART	SM00950	Piwi_a_2	12	327	1.1e-61	T	21-07-2023	IPR003165	Piwi domain
EP00074_Homo_sapiens_P046294	Eukaryote	983ca2bbad6cf135e56cb349b3e06677	852	CDD	cd02845	PAZ_piwi_like	270	386	8.33356e-62	T	21-07-2023	-	-
EP00058_Branchiostoma_floridae_P026446	Eukaryote	02753feb142631f357f3e0844c6dab33	857	SMART	SM00949	PAZ_2_a_3	274	410	8.3e-62	T	21-07-2023	IPR003100	PAZ domain
EP00825_Cyclidium_porcatum_P015849	Eukaryote	1cd5bcba33d2076a6ff99c9c4b8fc130	426	SMART	SM00950	Piwi_a_2	55	378	7.4e-62	T	21-07-2023	IPR003165	Piwi domain
EP00074_Homo_sapiens_P042500	Eukaryote	0f9d60b48b2b6583e8622b3a1f65d28c	860	SUPERFAMILY	SSF101690	PAZ domain	223	389	6.28e-62	T	21-07-2023	IPR036085	PAZ domain superfamily
EP00348_Stylonychia_lemnae_P002230	Eukaryote	38e8fcaca2d8f60953abe23a4212446b	791	Gene3D	G3DSA:3.30.420.10	-	543	781	4.7e-62	T	21-07-2023	IPR036397	Ribonuclease H superfamily
EP01111_Echinosteliopsis_oligospora_P013379	Eukaryote	b96fa153e753338f3158227f810601d4	593	Gene3D	G3DSA:3.30.420.10	-	344	593	3.4e-62	T	21-07-2023	IPR036397	Ribonuclease H superfamily
EP00065_Mola_mola_P017915	Eukaryote	c0c2b9e765cdeeebf77cb8a47a63d5d1	782	SUPERFAMILY	SSF101690	PAZ domain	145	309	3.3e-62	T	21-07-2023	IPR036085	PAZ domain superfamily
EP00021_Heterostelium_album_P002753	Eukaryote	5fe5f54af05d84e9b316ed8717dd5c7f	948	SUPERFAMILY	SSF101690	PAZ domain	230	534	2.98e-62	T	21-07-2023	IPR036085	PAZ domain superfamily
EP00063_Salmo_salar_P057468	Eukaryote	7b74818eaeb92f23881dd112b45f5256	878	SUPERFAMILY	SSF101690	PAZ domain	223	389	2.98e-62	T	21-07-2023	IPR036085	PAZ domain superfamily
EP00063_Salmo_salar_P057469	Eukaryote	d26b5c475e7cbb90876c9c3b8f4f363d	871	SUPERFAMILY	SSF101690	PAZ domain	223	389	2.98e-62	T	21-07-2023	IPR036085	PAZ domain superfamily
EP00063_Salmo_salar_P057470	Eukaryote	c9628a2a4a051a1b89a235b5225c4a54	867	SUPERFAMILY	SSF101690	PAZ domain	223	389	2.98e-62	T	21-07-2023	IPR036085	PAZ domain superfamily
NP_476875.1P-elementinducedwimpytestis,isoformA[Drosophilamelanogaster]	Eukaryote	66e36197913506ff8540be51faba9686	1686	SMART	SM00949	PAZ_2_a_3	262	396	2.8e-62	T	21-07-2023	IPR003100	PAZ domain
NP_476875.1P-elementinducedwimpytestis,isoformA[Drosophilamelanogaster]	Eukaryote	66e36197913506ff8540be51faba9686	1686	SMART	SM00949	PAZ_2_a_3	1105	1239	2.8e-62	T	21-07-2023	IPR003100	PAZ domain
EP00347_Sterkiella_histriomuscorum_P024225	Eukaryote	639238e04c37857af98995bcda517cbf	856	Gene3D	G3DSA:3.30.420.10	-	605	839	2.4e-62	T	21-07-2023	IPR036397	Ribonuclease H superfamily
EP00063_Salmo_salar_P057471	Eukaryote	2e849e8685dd5be967cee851bb388538	777	SUPERFAMILY	SSF101690	PAZ domain	223	389	2.35e-62	T	21-07-2023	IPR036085	PAZ domain superfamily
EP00087_Eurytemora_affinis_P012880	Eukaryote	d2bbe25c7ec808091e69304a961403e4	870	SUPERFAMILY	SSF53098	Ribonuclease H-like	586	829	2.3e-62	T	21-07-2023	IPR012337	Ribonuclease H-like superfamily
EP00923_Selenidium_pygospionis_P053728	Eukaryote	569e1ca1dd802f0b9475db514d9a92e7	185	Gene3D	G3DSA:3.30.420.10	-	2	180	2e-62	T	21-07-2023	IPR036397	Ribonuclease H superfamily
EP00102_Acyrthosiphon_pisum_P026195	Eukaryote	8353786a8cdae8da39836f4f867a99be	325	Pfam	PF02171	Piwi domain	71	310	1.6e-62	T	21-07-2023	IPR003165	Piwi domain
EP00897_Mesotaenium_endlicherianum_P008276	Eukaryote	f745eca40981b99f0876e935eabcb7ff	777	SMART	SM00950	Piwi_a_2	470	771	1.4e-62	T	21-07-2023	IPR003165	Piwi domain
EP00063_Salmo_salar_P057471	Eukaryote	2e849e8685dd5be967cee851bb388538	777	SUPERFAMILY	SSF53098	Ribonuclease H-like	521	776	1.29e-62	T	21-07-2023	IPR012337	Ribonuclease H-like superfamily
EP00079_Xenopus_tropicalis_P021491	Eukaryote	d6ed1145f28888a5eedeaefed02ad68b	886	Gene3D	G3DSA:3.40.50.2300	-	427	598	6.9e-63	T	21-07-2023	-	-
EP00022_Cavenderia_fasciculata_P010391	Eukaryote	d1e32429e6acabfc031ecc6e54f54bc0	1287	Gene3D	G3DSA:3.30.420.10	-	1046	1283	6.8e-63	T	21-07-2023	IPR036397	Ribonuclease H superfamily
EP00079_Xenopus_tropicalis_P021492	Eukaryote	99da1eb6a4ca9335b824b97d6fa444c2	879	Gene3D	G3DSA:3.40.50.2300	-	420	591	6.8e-63	T	21-07-2023	-	-
EP01090_Pellita_catalonica_P016120	Eukaryote	b32bf70456cf5bcdb7dad0bf58e34f43	999	SUPERFAMILY	SSF101690	PAZ domain	225	537	6.75e-63	T	21-07-2023	IPR036085	PAZ domain superfamily
EP00079_Xenopus_tropicalis_P021493	Eukaryote	75c821a931e5381ba60e2d871fe7c031	868	Gene3D	G3DSA:3.40.50.2300	-	409	580	6.6e-63	T	21-07-2023	-	-
EP00079_Xenopus_tropicalis_P021494	Eukaryote	131bfb73e1ce43ad59719bc81acacf6b	864	Gene3D	G3DSA:3.40.50.2300	-	405	576	6.6e-63	T	21-07-2023	-	-
EP00343_Euplotes_focardii_P011886	Eukaryote	ed5ad74e89c34fdbb827adbe7e8b3d6f	370	SMART	SM00950	Piwi_a_2	30	355	5.9e-63	T	21-07-2023	IPR003165	Piwi domain
EP00826_Nyctotherus_ovalis_P020831	Eukaryote	5a2432a4cead65c9a2d14419de5a6c9b	346	PANTHER	PTHR22891	EUKARYOTIC TRANSLATION INITIATION FACTOR 2C	8	341	4.6e-63	T	21-07-2023	-	-
EP00826_Nyctotherus_ovalis_P020831	Eukaryote	5a2432a4cead65c9a2d14419de5a6c9b	346	PANTHER	PTHR22891:SF164	PIWI-LIKE PROTEIN 1	8	341	4.6e-63	T	21-07-2023	-	-
EP00087_Eurytemora_affinis_P012880	Eukaryote	d2bbe25c7ec808091e69304a961403e4	870	Gene3D	G3DSA:3.40.50.2300	-	483	652	4.3e-63	T	21-07-2023	-	-
EP00074_Homo_sapiens_P034365	Eukaryote	e57adeed23329b225a2c87fb2b62658e	861	CDD	cd02845	PAZ_piwi_like	276	393	4.01917e-63	T	21-07-2023	-	-
NP_004755.2piwi-likeprotein1isoform1[Homosapiens]	Eukaryote	e57adeed23329b225a2c87fb2b62658e	861	CDD	cd02845	PAZ_piwi_like	276	393	4.01917e-63	T	21-07-2023	-	-
EP00343_Euplotes_focardii_P011886	Eukaryote	ed5ad74e89c34fdbb827adbe7e8b3d6f	370	SUPERFAMILY	SSF53098	Ribonuclease H-like	25	351	3.95e-63	T	21-07-2023	IPR012337	Ribonuclease H-like superfamily
EP00074_Homo_sapiens_P010147	Eukaryote	a1d8158ecf66bf3f7c24470d7c6222ee	829	CDD	cd02845	PAZ_piwi_like	276	393	3.74434e-63	T	21-07-2023	-	-
EP01029_Cantina_marsupialis_P010563	Eukaryote	0fc9f2905bd569813c6284ff00ecc2c8	870	Gene3D	G3DSA:3.30.420.10	-	591	870	3.3e-63	T	21-07-2023	IPR036397	Ribonuclease H superfamily
EP00345_Euplotes_harpa_P006212	Eukaryote	1e01eb049883d2c679fab5bf11327ac6	681	Gene3D	G3DSA:3.30.420.10	-	430	677	2.8e-63	T	21-07-2023	IPR036397	Ribonuclease H superfamily
EP00269_Selaginella_moellendorffii_P033485	Eukaryote	630c7e3c35efe58fb126ea2d79b7cf86	927	Pfam	PF02171	Piwi domain	529	766	1.9e-63	T	21-07-2023	IPR003165	Piwi domain
EP00343_Euplotes_focardii_P011886	Eukaryote	ed5ad74e89c34fdbb827adbe7e8b3d6f	370	Gene3D	G3DSA:3.30.420.10	-	100	367	1.9e-63	T	21-07-2023	IPR036397	Ribonuclease H superfamily
EP00074_Homo_sapiens_P036799	Eukaryote	f2bd911377c3ed8b88d8d87913f05479	859	Gene3D	G3DSA:3.40.50.2300	-	412	581	1.8e-63	T	21-07-2023	-	-
NP_036286.2proteinargonaute-2isoform1[Homosapiens]	Eukaryote	f2bd911377c3ed8b88d8d87913f05479	859	Gene3D	G3DSA:3.40.50.2300	-	412	581	1.8e-63	T	21-07-2023	-	-
EP00074_Homo_sapiens_P008494	Eukaryote	6a15f9eb34be32786ccbeb66808acef5	825	Gene3D	G3DSA:3.40.50.2300	-	412	581	1.7e-63	T	21-07-2023	-	-
EP00074_Homo_sapiens_P042500	Eukaryote	0f9d60b48b2b6583e8622b3a1f65d28c	860	Gene3D	G3DSA:3.40.50.2300	-	413	582	1.5e-63	T	21-07-2023	-	-
EP00077_Pelodiscus_sinensis_P017894	Eukaryote	addcf80f7be4f97899cf22af64fe5109	844	Gene3D	G3DSA:3.40.50.2300	-	432	601	1.4e-63	T	21-07-2023	-	-
EP00057_Strongylocentrotus_purpuratus_P000133	Eukaryote	ad181b820c199942055aaf98124d682d	955	SUPERFAMILY	SSF101690	PAZ domain	117	468	1.26e-63	T	21-07-2023	IPR036085	PAZ domain superfamily
EP00025_Tieghemostelium_lacteum_P003035	Eukaryote	fab5142c2e92d26704939066e5aa88f1	1053	Gene3D	G3DSA:3.30.420.10	-	810	1047	1.1e-63	T	21-07-2023	IPR036397	Ribonuclease H superfamily
EP00102_Acyrthosiphon_pisum_P026195	Eukaryote	8353786a8cdae8da39836f4f867a99be	325	Gene3D	G3DSA:3.30.420.10	-	84	317	9.8e-64	T	21-07-2023	IPR036397	Ribonuclease H superfamily
EP00074_Homo_sapiens_P020596	Eukaryote	77637ddebf349eeef6e623900d8e6116	782	SUPERFAMILY	SSF101690	PAZ domain	145	312	9.73e-64	T	21-07-2023	IPR036085	PAZ domain superfamily
EP00077_Pelodiscus_sinensis_P017893	Eukaryote	607abff554f7d064e9184f41d8029e41	779	SUPERFAMILY	SSF101690	PAZ domain	145	312	9.73e-64	T	21-07-2023	IPR036085	PAZ domain superfamily
EP00077_Pelodiscus_sinensis_P017893	Eukaryote	607abff554f7d064e9184f41d8029e41	779	Gene3D	G3DSA:3.40.50.2300	-	335	504	8.6e-64	T	21-07-2023	-	-
EP00072_Mus_musculus_P073826	Eukaryote	ccab5de75ed9adc64dda44f0deb44edc	585	Gene3D	G3DSA:3.40.50.2300	-	138	307	7.6e-64	T	21-07-2023	-	-
EP00074_Homo_sapiens_P008494	Eukaryote	6a15f9eb34be32786ccbeb66808acef5	825	Gene3D	G3DSA:3.30.420.10	-	582	720	7.3e-64	T	21-07-2023	IPR036397	Ribonuclease H superfamily
EP01017_Pseudomicrothorax_dubius_P019013	Eukaryote	9780f02dee4fff609efd7ea79bb989d2	345	Gene3D	G3DSA:3.30.420.10	-	102	344	7.2e-64	T	21-07-2023	IPR036397	Ribonuclease H superfamily
EP00347_Sterkiella_histriomuscorum_P024225	Eukaryote	639238e04c37857af98995bcda517cbf	856	Pfam	PF02171	Piwi domain	536	834	6.9e-64	T	21-07-2023	IPR003165	Piwi domain
EP00345_Euplotes_harpa_P002762	Eukaryote	bf25eb108cc9048a4a064693bcd4ea8a	805	Gene3D	G3DSA:3.30.420.10	-	554	801	6.3e-64	T	21-07-2023	IPR036397	Ribonuclease H superfamily
EP00448_Togula_jolla_P015603	Eukaryote	cee69e9fe478ac5c51126118e3de951e	801	SUPERFAMILY	SSF53098	Ribonuclease H-like	369	801	5.56e-64	T	21-07-2023	IPR012337	Ribonuclease H-like superfamily
EP00060_Petromyzon_marinus_P010429	Eukaryote	6551cb37f9d4a4f995b4bd97eaecee4d	923	SMART	SM00949	PAZ_2_a_3	336	476	5.4e-64	T	21-07-2023	IPR003100	PAZ domain
EP01117_Protostelium_nocturnum_P014796	Eukaryote	baa62ad099a068f47e3fa3a74a7c52eb	858	SUPERFAMILY	SSF53098	Ribonuclease H-like	519	840	4.3e-64	T	21-07-2023	IPR012337	Ribonuclease H-like superfamily
EP00007_Cunea_sp_BSH-02190019_P001606	Eukaryote	2d8c34128a82506c143f8f5518aa7893	893	SUPERFAMILY	SSF101690	PAZ domain	145	455	3.34e-64	T	21-07-2023	IPR036085	PAZ domain superfamily
EP00013_Stygamoeba_regulata_P014818	Eukaryote	61d6c8cf82741304bb6a29663c08123b	888	SUPERFAMILY	SSF101690	PAZ domain	140	450	3.34e-64	T	21-07-2023	IPR036085	PAZ domain superfamily
EP01155_Anaeramoeba_flamelloides_P052580	Eukaryote	35823264487eb43a086c948d9a44c7ee	719	Gene3D	G3DSA:3.30.420.10	-	481	716	3e-64	T	21-07-2023	IPR036397	Ribonuclease H superfamily
EP00085_Daphnia_pulex_P028914	Eukaryote	f411af114ebb7a24ff79f0241123882e	739	Gene3D	G3DSA:3.30.420.10	-	499	735	2.1e-64	T	21-07-2023	IPR036397	Ribonuclease H superfamily
EP00100_Culex_quinquefasciatus_P016195	Eukaryote	c70fea1d0749e552138c377b9aa52572	905	SMART	SM00949	PAZ_2_a_3	313	448	2.1e-64	T	21-07-2023	IPR003100	PAZ domain
EP00073_Rattus_norvegicus_P006991	Eukaryote	94e346a04474b5a4e76957944f84c7d6	971	SMART	SM00949	PAZ_2_a_3	386	524	1.4e-64	T	21-07-2023	IPR003100	PAZ domain
EP00059_Ciona_intestinalis_P006420	Eukaryote	a8e13d5a441de48a10158d54df1bb5af	934	SMART	SM00949	PAZ_2_a_3	339	480	1.2e-64	T	21-07-2023	IPR003100	PAZ domain
NP_523734.1Argonaute-1,isoformB[Drosophilamelanogaster]	Eukaryote	3c2b5415aea28f53163713b49925e2b1	950	SUPERFAMILY	SSF101690	PAZ domain	114	464	1.11e-64	T	21-07-2023	IPR036085	PAZ domain superfamily
EP00361_Fabrea_salina_P007283	Eukaryote	2d5f10f915db8a322986abaf0506411b	729	Gene3D	G3DSA:3.30.420.10	-	486	721	1.1e-64	T	21-07-2023	IPR036397	Ribonuclease H superfamily
EP00074_Homo_sapiens_P006381	Eukaryote	2334179a49bae85495543bdf47281368	973	SMART	SM00949	PAZ_2_a_3	388	526	8.2e-65	T	21-07-2023	IPR003100	PAZ domain
EP00074_Homo_sapiens_P025036	Eukaryote	40f56e0dcea29d038fd71511070d83d1	937	SMART	SM00949	PAZ_2_a_3	388	526	8.2e-65	T	21-07-2023	IPR003100	PAZ domain
EP00088_Acartia_fossae_P011047	Eukaryote	b7f8c0871244806d509d4b51bec15360	239	SMART	SM00950	Piwi_a_2	1	225	6.1e-65	T	21-07-2023	IPR003165	Piwi domain
EP00073_Rattus_norvegicus_P051515	Eukaryote	5960e4e745555256c9452407f4c00bc5	863	CDD	cd02845	PAZ_piwi_like	278	395	6.09325e-65	T	21-07-2023	-	-
EP00073_Rattus_norvegicus_P051516	Eukaryote	7ec38859889e00ae5e1027e2473c9a74	862	CDD	cd02845	PAZ_piwi_like	277	394	6.03306e-65	T	21-07-2023	-	-
EP00064_Thunnus_orientalis_P016941	Eukaryote	887df4d5186eb3b64af5c9a2bbca8c48	854	Gene3D	G3DSA:3.40.50.2300	-	372	541	5.2e-65	T	21-07-2023	-	-
EP00074_Homo_sapiens_P020595	Eukaryote	9cbab4a1e193b2af59c3684caa55a896	891	Gene3D	G3DSA:3.40.50.2300	-	410	579	5.1e-65	T	21-07-2023	-	-
EP00074_Homo_sapiens_P036835	Eukaryote	e7968bbad1ba69a5ab01a6ecfbe42a6a	857	Gene3D	G3DSA:3.40.50.2300	-	410	579	4.8e-65	T	21-07-2023	-	-
EP00065_Mola_mola_P017915	Eukaryote	c0c2b9e765cdeeebf77cb8a47a63d5d1	782	Gene3D	G3DSA:3.40.50.2300	-	337	506	4.5e-65	T	21-07-2023	-	-
EP00074_Homo_sapiens_P020596	Eukaryote	77637ddebf349eeef6e623900d8e6116	782	Gene3D	G3DSA:3.40.50.2300	-	335	504	4.1e-65	T	21-07-2023	-	-
EP00074_Homo_sapiens_P039495	Eukaryote	4d5a96ae9716a381a97a777fa08b8477	861	Gene3D	G3DSA:3.40.50.2300	-	404	573	3.9e-65	T	21-07-2023	-	-
EP00095_Tigriopus_kingsejongensis_P002312	Eukaryote	b948dc088a05236af97d3f3624ea4cf7	937	Gene3D	G3DSA:3.30.420.10	-	702	931	2.6e-65	T	21-07-2023	IPR036397	Ribonuclease H superfamily
EP00073_Rattus_norvegicus_P006435	Eukaryote	50cb46b34725e62d8952e4cd763251ed	597	Gene3D	G3DSA:3.40.50.2300	-	140	309	2.1e-65	T	21-07-2023	-	-
EP00103_Capitella_teleta_P000176	Eukaryote	64e664f4eacb77a40cbdfb6ebbfefbca	859	SUPERFAMILY	SSF101690	PAZ domain	125	427	1.73e-65	T	21-07-2023	IPR036085	PAZ domain superfamily
EP00074_Homo_sapiens_P001928	Eukaryote	f1afbee0dbbdf1bc5a1c16d686bdb633	882	SMART	SM00949	PAZ_2_a_3	292	430	1e-65	T	21-07-2023	IPR003100	PAZ domain
EP00074_Homo_sapiens_P012907	Eukaryote	ed76659a291e512a1569b412a650c30e	873	SMART	SM00949	PAZ_2_a_3	292	430	1e-65	T	21-07-2023	IPR003100	PAZ domain
XP_001453643.1uncharacterizedproteinGSPATT00019939001[Parameciumtetraurelia]	Eukaryote	24c1023bbb0a682181a359880aa93a3d	773	Pfam	PF02171	Piwi domain	448	744	9.6e-66	T	21-07-2023	IPR003165	Piwi domain
EP01117_Protostelium_nocturnum_P014796	Eukaryote	baa62ad099a068f47e3fa3a74a7c52eb	858	Pfam	PF02171	Piwi domain	535	838	8e-66	T	21-07-2023	IPR003165	Piwi domain
EP00022_Cavenderia_fasciculata_P001547	Eukaryote	ef381754724c2392fc91643cb8fdd455	864	Pfam	PF02171	Piwi domain	581	852	4.8e-66	T	21-07-2023	IPR003165	Piwi domain
EP01023_Acetabularia_acetabulum_P030035	Eukaryote	0f6de97523a7c599195f2851e6071636	345	Gene3D	G3DSA:3.30.420.10	-	91	344	3.2e-66	T	21-07-2023	IPR036397	Ribonuclease H superfamily
EP00025_Tieghemostelium_lacteum_P003035	Eukaryote	fab5142c2e92d26704939066e5aa88f1	1053	Pfam	PF02171	Piwi domain	738	1038	2.9e-66	T	21-07-2023	IPR003165	Piwi domain
EP00005_Dracoamoeba_jomungandri_P005244	Eukaryote	216b17bcce80e63e6839284841084dd1	934	SUPERFAMILY	SSF101690	PAZ domain	241	537	2.55e-66	T	21-07-2023	IPR036085	PAZ domain superfamily
EP00090_Calanus_glacialis_P003825	Eukaryote	4fe069651ce42032bb132f387454eece	851	SUPERFAMILY	SSF101690	PAZ domain	101	415	2.35e-66	T	21-07-2023	IPR036085	PAZ domain superfamily
EP00022_Cavenderia_fasciculata_P008159	Eukaryote	94744a55a7c3b17009a0f0c0597a52f8	867	SUPERFAMILY	SSF53098	Ribonuclease H-like	533	866	1.82e-66	T	21-07-2023	IPR012337	Ribonuclease H-like superfamily
EP00810_Oxytricha_trifallax_P018493	Eukaryote	8c74077c1b46626168026dd4340ef92c	812	Gene3D	G3DSA:3.30.420.10	-	557	807	1.8e-66	T	21-07-2023	IPR036397	Ribonuclease H superfamily
EP00931_Biecheleriopsis_adriatica_P005459	Eukaryote	8a66cc3aebef049b5d13ff6cb3cb4e59	837	SUPERFAMILY	SSF53098	Ribonuclease H-like	387	837	1.69e-66	T	21-07-2023	IPR012337	Ribonuclease H-like superfamily
EP00022_Cavenderia_fasciculata_P008159	Eukaryote	94744a55a7c3b17009a0f0c0597a52f8	867	Pfam	PF02171	Piwi domain	598	866	1.4e-66	T	21-07-2023	IPR003165	Piwi domain
EP01114_Cavostelium_apophysatum_P001154	Eukaryote	dba1f0da65ef9686e504770419c7d1bf	1072	Gene3D	G3DSA:3.30.420.10	-	835	1071	1.1e-66	T	21-07-2023	IPR036397	Ribonuclease H superfamily
EP01114_Cavostelium_apophysatum_P001154	Eukaryote	dba1f0da65ef9686e504770419c7d1bf	1072	SMART	SM00950	Piwi_a_2	756	1062	1e-66	T	21-07-2023	IPR003165	Piwi domain
EP01114_Cavostelium_apophysatum_P001155	Eukaryote	89c51b44f7706a0ebefb6836b763180d	961	SMART	SM00950	Piwi_a_2	645	951	1e-66	T	21-07-2023	IPR003165	Piwi domain
EP01114_Cavostelium_apophysatum_P001155	Eukaryote	89c51b44f7706a0ebefb6836b763180d	961	Gene3D	G3DSA:3.30.420.10	-	724	960	9.1e-67	T	21-07-2023	IPR036397	Ribonuclease H superfamily
NP_500994.1Piwi-likeprotein[Caenorhabditiselegans]	Eukaryote	7584a42dd946a9210af3901215e370e4	1444	Gene3D	G3DSA:3.30.420.10	-	1189	1440	7.7e-67	T	21-07-2023	IPR036397	Ribonuclease H superfamily
EP00082_Ixodes_scapularis_P000208	Eukaryote	d92d70bb9f6cee6d87694fb5bc37e106	849	SUPERFAMILY	SSF101690	PAZ domain	100	418	7.53e-67	T	21-07-2023	IPR036085	PAZ domain superfamily
NP_500994.1Piwi-likeprotein[Caenorhabditiselegans]	Eukaryote	7584a42dd946a9210af3901215e370e4	1444	Gene3D	G3DSA:3.30.420.10	-	467	719	7.4e-67	T	21-07-2023	IPR036397	Ribonuclease H superfamily
EP00088_Acartia_fossae_P011047	Eukaryote	b7f8c0871244806d509d4b51bec15360	239	Pfam	PF02171	Piwi domain	4	224	5.6e-67	T	21-07-2023	IPR003165	Piwi domain
EP00093_Oithona_nana_P008025	Eukaryote	919f9951dfc9e3c9b786b7aa70dc2b6f	1026	Gene3D	G3DSA:3.30.420.10	-	756	1025	4.3e-67	T	21-07-2023	IPR036397	Ribonuclease H superfamily
XP_001440517.1uncharacterizedproteinGSPATT00009468001[Parameciumtetraurelia]	Eukaryote	c94c9032d34a6b76ba1dc9613d885b16	773	Pfam	PF02171	Piwi domain	448	744	3.9e-67	T	21-07-2023	IPR003165	Piwi domain
EP00079_Xenopus_tropicalis_P021979	Eukaryote	5342d959a9b9e323cecac5febbe16a87	853	SMART	SM00949	PAZ_2_a_3	271	409	3.4e-67	T	21-07-2023	IPR003100	PAZ domain
EP00343_Euplotes_focardii_P011886	Eukaryote	ed5ad74e89c34fdbb827adbe7e8b3d6f	370	PANTHER	PTHR22891	EUKARYOTIC TRANSLATION INITIATION FACTOR 2C	8	126	3.3e-67	T	21-07-2023	-	-
EP00343_Euplotes_focardii_P011886	Eukaryote	ed5ad74e89c34fdbb827adbe7e8b3d6f	370	PANTHER	PTHR22891	EUKARYOTIC TRANSLATION INITIATION FACTOR 2C	143	356	3.3e-67	T	21-07-2023	-	-
EP00343_Euplotes_focardii_P011886	Eukaryote	ed5ad74e89c34fdbb827adbe7e8b3d6f	370	PANTHER	PTHR22891:SF164	PIWI-LIKE PROTEIN 1	143	356	3.3e-67	T	21-07-2023	-	-
EP00343_Euplotes_focardii_P011886	Eukaryote	ed5ad74e89c34fdbb827adbe7e8b3d6f	370	PANTHER	PTHR22891:SF164	PIWI-LIKE PROTEIN 1	8	126	3.3e-67	T	21-07-2023	-	-
EP00022_Cavenderia_fasciculata_P008159	Eukaryote	94744a55a7c3b17009a0f0c0597a52f8	867	SMART	SM00950	Piwi_a_2	597	867	3e-67	T	21-07-2023	IPR003165	Piwi domain
EP00345_Euplotes_harpa_P006212	Eukaryote	1e01eb049883d2c679fab5bf11327ac6	681	SMART	SM00950	Piwi_a_2	359	662	2.4e-67	T	21-07-2023	IPR003165	Piwi domain
EP00810_Oxytricha_trifallax_P018493	Eukaryote	8c74077c1b46626168026dd4340ef92c	812	Pfam	PF02171	Piwi domain	511	788	2.4e-67	T	21-07-2023	IPR003165	Piwi domain
EP00927_Polykrikos_kofoidii_P082375	Eukaryote	79f0dd8a883b6b05a2de7208c9d2d5f5	820	SUPERFAMILY	SSF53098	Ribonuclease H-like	395	820	1.97e-67	T	21-07-2023	IPR012337	Ribonuclease H-like superfamily
EP00069_Balaena_mysticetus_P002147	Eukaryote	751d51ecc0edfd77a29f05a42c88f26c	892	SMART	SM00949	PAZ_2_a_3	227	364	1.6e-67	T	21-07-2023	IPR003100	PAZ domain
EP00074_Homo_sapiens_P008494	Eukaryote	6a15f9eb34be32786ccbeb66808acef5	825	Pfam	PF02171	Piwi domain	518	722	1.6e-67	T	21-07-2023	IPR003165	Piwi domain
EP00345_Euplotes_harpa_P006212	Eukaryote	1e01eb049883d2c679fab5bf11327ac6	681	SUPERFAMILY	SSF53098	Ribonuclease H-like	261	665	1.54e-67	T	21-07-2023	IPR012337	Ribonuclease H-like superfamily
EP00074_Homo_sapiens_P046294	Eukaryote	983ca2bbad6cf135e56cb349b3e06677	852	Gene3D	G3DSA:3.30.420.10	-	611	848	7.7e-68	T	21-07-2023	IPR036397	Ribonuclease H superfamily
EP01111_Echinosteliopsis_oligospora_P013379	Eukaryote	b96fa153e753338f3158227f810601d4	593	PANTHER	PTHR22891	EUKARYOTIC TRANSLATION INITIATION FACTOR 2C	15	577	6.2e-68	T	21-07-2023	-	-
EP00027_Filamoeba_sp_ATCC50430_P019528	Eukaryote	b61d78831dfc600367fe62fb3da19594	799	Pfam	PF02171	Piwi domain	488	778	5e-68	T	21-07-2023	IPR003165	Piwi domain
EP00100_Culex_quinquefasciatus_P016195	Eukaryote	c70fea1d0749e552138c377b9aa52572	905	SUPERFAMILY	SSF101690	PAZ domain	148	462	3.61e-68	T	21-07-2023	IPR036085	PAZ domain superfamily
EP00074_Homo_sapiens_P039495	Eukaryote	4d5a96ae9716a381a97a777fa08b8477	861	SUPERFAMILY	SSF101690	PAZ domain	29	375	3.3e-68	T	21-07-2023	IPR036085	PAZ domain superfamily
EP00093_Oithona_nana_P008025	Eukaryote	919f9951dfc9e3c9b786b7aa70dc2b6f	1026	Pfam	PF02171	Piwi domain	690	1011	3e-68	T	21-07-2023	IPR003165	Piwi domain
EP00922_Rhytidocystis_sp_ex-Travisia-forbesii_P010740	Eukaryote	fc10ca618c5bc1502d3c63e23b1aaaed	888	PANTHER	PTHR22891	EUKARYOTIC TRANSLATION INITIATION FACTOR 2C	5	864	2.6e-68	T	21-07-2023	-	-
EP00922_Rhytidocystis_sp_ex-Travisia-forbesii_P010740	Eukaryote	fc10ca618c5bc1502d3c63e23b1aaaed	888	PANTHER	PTHR22891:SF164	PIWI-LIKE PROTEIN 1	5	864	2.6e-68	T	21-07-2023	-	-
EP00085_Daphnia_pulex_P028914	Eukaryote	f411af114ebb7a24ff79f0241123882e	739	SUPERFAMILY	SSF101690	PAZ domain	3	320	2.51e-68	T	21-07-2023	IPR036085	PAZ domain superfamily
EP00686_Naegleria_gruberi_P012204	Eukaryote	f37344f3cf7120113cbfa0a658199dd7	786	PANTHER	PTHR22891	EUKARYOTIC TRANSLATION INITIATION FACTOR 2C	54	786	1.6e-68	T	21-07-2023	-	-
EP00686_Naegleria_gruberi_P012204	Eukaryote	f37344f3cf7120113cbfa0a658199dd7	786	PANTHER	PTHR22891:SF164	PIWI-LIKE PROTEIN 1	54	786	1.6e-68	T	21-07-2023	-	-
EP00022_Cavenderia_fasciculata_P001547	Eukaryote	ef381754724c2392fc91643cb8fdd455	864	SUPERFAMILY	SSF53098	Ribonuclease H-like	519	851	7.33e-69	T	21-07-2023	IPR012337	Ribonuclease H-like superfamily
EP00079_Xenopus_tropicalis_P021491	Eukaryote	d6ed1145f28888a5eedeaefed02ad68b	886	SUPERFAMILY	SSF101690	PAZ domain	52	398	6.91e-69	T	21-07-2023	IPR036085	PAZ domain superfamily
EP00079_Xenopus_tropicalis_P021492	Eukaryote	99da1eb6a4ca9335b824b97d6fa444c2	879	SUPERFAMILY	SSF101690	PAZ domain	45	391	6.75e-69	T	21-07-2023	IPR036085	PAZ domain superfamily
EP00079_Xenopus_tropicalis_P021493	Eukaryote	75c821a931e5381ba60e2d871fe7c031	868	SUPERFAMILY	SSF101690	PAZ domain	34	380	6.59e-69	T	21-07-2023	IPR036085	PAZ domain superfamily
EP00079_Xenopus_tropicalis_P021494	Eukaryote	131bfb73e1ce43ad59719bc81acacf6b	864	SUPERFAMILY	SSF101690	PAZ domain	30	376	6.59e-69	T	21-07-2023	IPR036085	PAZ domain superfamily
EP00023_Dictyostelium_discoideum_P011047	Eukaryote	cfa88f2242a17208afed7f5d58e981e1	1208	Gene3D	G3DSA:3.30.420.10	-	967	1205	5.7e-69	T	21-07-2023	IPR036397	Ribonuclease H superfamily
EP00348_Stylonychia_lemnae_P002230	Eukaryote	38e8fcaca2d8f60953abe23a4212446b	791	Pfam	PF02171	Piwi domain	483	765	3.9e-69	T	21-07-2023	IPR003165	Piwi domain
EP00339_Tiarina_fusa_P013006	Eukaryote	86c8da6f7b88f9a3167d6580fdd3da38	762	SUPERFAMILY	SSF101690	PAZ domain	20	331	2.94e-69	T	21-07-2023	IPR036085	PAZ domain superfamily
EP00027_Filamoeba_sp_ATCC50430_P017520	Eukaryote	51717d23502cccd802c2c6cd063412cc	781	Pfam	PF02171	Piwi domain	470	760	2.6e-69	T	21-07-2023	IPR003165	Piwi domain
EP01119_Soliformovum_irregulare_P019823	Eukaryote	f50f92480e8f5e4f63b0144fe2db1942	887	SUPERFAMILY	SSF101690	PAZ domain	148	455	2.35e-69	T	21-07-2023	IPR036085	PAZ domain superfamily
EP00074_Homo_sapiens_P010147	Eukaryote	a1d8158ecf66bf3f7c24470d7c6222ee	829	Gene3D	G3DSA:3.30.420.10	-	621	829	2.2e-69	T	21-07-2023	IPR036397	Ribonuclease H superfamily
EP00825_Cyclidium_porcatum_P015849	Eukaryote	1cd5bcba33d2076a6ff99c9c4b8fc130	426	SUPERFAMILY	SSF53098	Ribonuclease H-like	14	385	2.1e-69	T	21-07-2023	IPR012337	Ribonuclease H-like superfamily
EP00063_Salmo_salar_P057471	Eukaryote	2e849e8685dd5be967cee851bb388538	777	SMART	SM00950	Piwi_a_2	536	777	1.8e-69	T	21-07-2023	IPR003165	Piwi domain
EP00060_Petromyzon_marinus_P010429	Eukaryote	6551cb37f9d4a4f995b4bd97eaecee4d	923	SUPERFAMILY	SSF101690	PAZ domain	175	493	1.79e-69	T	21-07-2023	IPR036085	PAZ domain superfamily
EP00658_Telonema_sp_P-2_P000952	Eukaryote	a46713afad7467314dd611b332a39d92	847	Gene3D	G3DSA:3.30.420.10	-	579	847	1.5e-69	T	21-07-2023	IPR036397	Ribonuclease H superfamily
EP00021_Heterostelium_album_P009217	Eukaryote	05f3eee20b10956751f01ba913f191f0	1301	Gene3D	G3DSA:3.30.420.10	-	1060	1298	1.3e-69	T	21-07-2023	IPR036397	Ribonuclease H superfamily
EP00057_Strongylocentrotus_purpuratus_P000306	Eukaryote	081fdffc2a158fb6fb377da1c0f65c55	854	Gene3D	G3DSA:3.30.420.10	-	610	851	1.3e-69	T	21-07-2023	IPR036397	Ribonuclease H superfamily
EP00074_Homo_sapiens_P036799	Eukaryote	f2bd911377c3ed8b88d8d87913f05479	859	SUPERFAMILY	SSF101690	PAZ domain	38	389	1.1e-69	T	21-07-2023	IPR036085	PAZ domain superfamily
NP_036286.2proteinargonaute-2isoform1[Homosapiens]	Eukaryote	f2bd911377c3ed8b88d8d87913f05479	859	SUPERFAMILY	SSF101690	PAZ domain	38	389	1.1e-69	T	21-07-2023	IPR036085	PAZ domain superfamily
EP00074_Homo_sapiens_P008494	Eukaryote	6a15f9eb34be32786ccbeb66808acef5	825	SUPERFAMILY	SSF101690	PAZ domain	38	389	1.01e-69	T	21-07-2023	IPR036085	PAZ domain superfamily
EP00012_Vannella_robusta_P008287	Eukaryote	a389282686ca99cfede81f87e38015ae	785	SUPERFAMILY	SSF101690	PAZ domain	58	368	9.61e-70	T	21-07-2023	IPR036085	PAZ domain superfamily
EP00092_Neocalanus_flemingeri_P098576	Eukaryote	ebb308bd8941183f1eca9571fdd98a12	236	Pfam	PF02171	Piwi domain	1	221	9.2e-70	T	21-07-2023	IPR003165	Piwi domain
EP00074_Homo_sapiens_P046294	Eukaryote	983ca2bbad6cf135e56cb349b3e06677	852	SMART	SM00949	PAZ_2_a_3	271	408	9.1e-70	T	21-07-2023	IPR003100	PAZ domain
EP00345_Euplotes_harpa_P002762	Eukaryote	bf25eb108cc9048a4a064693bcd4ea8a	805	SMART	SM00950	Piwi_a_2	483	786	8e-70	T	21-07-2023	IPR003165	Piwi domain
EP00012_Vannella_robusta_P002686	Eukaryote	e999907465c47575393284efd1942407	838	SUPERFAMILY	SSF101690	PAZ domain	98	408	7.46e-70	T	21-07-2023	IPR036085	PAZ domain superfamily
EP00012_Vannella_robusta_P009798	Eukaryote	77f828ec6cbcb7604524dd21e209231f	842	SUPERFAMILY	SSF101690	PAZ domain	102	412	7.46e-70	T	21-07-2023	IPR036085	PAZ domain superfamily
EP00696_Hemimastix_kukwesjijk_P002990	Eukaryote	20bb89a45013f8c3f773eb6739aae6f9	242	SUPERFAMILY	SSF53098	Ribonuclease H-like	4	242	6.57e-70	T	21-07-2023	IPR012337	Ribonuclease H-like superfamily
EP00897_Mesotaenium_endlicherianum_P008276	Eukaryote	f745eca40981b99f0876e935eabcb7ff	777	Pfam	PF02171	Piwi domain	470	761	6.1e-70	T	21-07-2023	IPR003165	Piwi domain
EP00059_Ciona_intestinalis_P006420	Eukaryote	a8e13d5a441de48a10158d54df1bb5af	934	Gene3D	G3DSA:3.30.420.10	-	690	928	4.3e-70	T	21-07-2023	IPR036397	Ribonuclease H superfamily
EP00345_Euplotes_harpa_P002762	Eukaryote	bf25eb108cc9048a4a064693bcd4ea8a	805	SUPERFAMILY	SSF53098	Ribonuclease H-like	342	804	4.05e-70	T	21-07-2023	IPR012337	Ribonuclease H-like superfamily
EP00024_Dictyostelium_purpureum_P006571	Eukaryote	177e18ddc24b56443433931c61a77c0e	896	Gene3D	G3DSA:3.30.420.10	-	655	891	3.5e-70	T	21-07-2023	IPR036397	Ribonuclease H superfamily
EP00825_Cyclidium_porcatum_P015849	Eukaryote	1cd5bcba33d2076a6ff99c9c4b8fc130	426	PANTHER	PTHR22891	EUKARYOTIC TRANSLATION INITIATION FACTOR 2C	14	390	2.9e-70	T	21-07-2023	-	-
EP00825_Cyclidium_porcatum_P015849	Eukaryote	1cd5bcba33d2076a6ff99c9c4b8fc130	426	PANTHER	PTHR22891:SF164	PIWI-LIKE PROTEIN 1	14	390	2.9e-70	T	21-07-2023	-	-
EP00021_Heterostelium_album_P002753	Eukaryote	5fe5f54af05d84e9b316ed8717dd5c7f	948	Gene3D	G3DSA:3.30.420.10	-	699	940	2.4e-70	T	21-07-2023	IPR036397	Ribonuclease H superfamily
EP00347_Sterkiella_histriomuscorum_P024225	Eukaryote	639238e04c37857af98995bcda517cbf	856	SMART	SM00950	Piwi_a_2	536	842	2.3e-70	T	21-07-2023	IPR003165	Piwi domain
EP00845_Rhizoclosmatium_globosum_P007992	Eukaryote	aa6e4181080801ffddd86ad0ed37e45d	741	SUPERFAMILY	SSF53098	Ribonuclease H-like	397	700	1.85e-70	T	21-07-2023	IPR012337	Ribonuclease H-like superfamily
EP00092_Neocalanus_flemingeri_P098576	Eukaryote	ebb308bd8941183f1eca9571fdd98a12	236	SUPERFAMILY	SSF53098	Ribonuclease H-like	1	236	8.34e-71	T	21-07-2023	IPR012337	Ribonuclease H-like superfamily
EP00074_Homo_sapiens_P001928	Eukaryote	f1afbee0dbbdf1bc5a1c16d686bdb633	882	Gene3D	G3DSA:3.30.420.10	-	643	879	5.1e-71	T	21-07-2023	IPR036397	Ribonuclease H superfamily
EP00074_Homo_sapiens_P012907	Eukaryote	ed76659a291e512a1569b412a650c30e	873	Gene3D	G3DSA:3.30.420.10	-	634	870	5e-71	T	21-07-2023	IPR036397	Ribonuclease H superfamily
EP00102_Acyrthosiphon_pisum_P023573	Eukaryote	ca2ac6b5a47f1a60b527d309c42b81e8	947	Gene3D	G3DSA:3.30.420.10	-	716	947	4.9e-71	T	21-07-2023	IPR036397	Ribonuclease H superfamily
EP00005_Dracoamoeba_jomungandri_P000771	Eukaryote	b023c506906967f3fe9dc98b142e1b55	808	Gene3D	G3DSA:3.30.420.10	-	560	804	3.1e-71	T	21-07-2023	IPR036397	Ribonuclease H superfamily
EP00923_Selenidium_pygospionis_P053728	Eukaryote	569e1ca1dd802f0b9475db514d9a92e7	185	PANTHER	PTHR22891	EUKARYOTIC TRANSLATION INITIATION FACTOR 2C	4	185	2.5e-71	T	21-07-2023	-	-
EP00923_Selenidium_pygospionis_P053728	Eukaryote	569e1ca1dd802f0b9475db514d9a92e7	185	PANTHER	PTHR22891:SF164	PIWI-LIKE PROTEIN 1	4	185	2.5e-71	T	21-07-2023	-	-
EP01117_Protostelium_nocturnum_P014796	Eukaryote	baa62ad099a068f47e3fa3a74a7c52eb	858	Gene3D	G3DSA:3.30.420.10	-	608	853	1.8e-71	T	21-07-2023	IPR036397	Ribonuclease H superfamily
EP00079_Xenopus_tropicalis_P021979	Eukaryote	5342d959a9b9e323cecac5febbe16a87	853	Gene3D	G3DSA:3.30.420.10	-	613	849	1.7e-71	T	21-07-2023	IPR036397	Ribonuclease H superfamily
EP00361_Fabrea_salina_P007283	Eukaryote	2d5f10f915db8a322986abaf0506411b	729	Pfam	PF02171	Piwi domain	418	714	1.3e-71	T	21-07-2023	IPR003165	Piwi domain
EP00092_Neocalanus_flemingeri_P098576	Eukaryote	ebb308bd8941183f1eca9571fdd98a12	236	SMART	SM00950	Piwi_a_2	1	222	9.7e-72	T	21-07-2023	IPR003165	Piwi domain
EP01117_Protostelium_nocturnum_P014796	Eukaryote	baa62ad099a068f47e3fa3a74a7c52eb	858	SMART	SM00950	Piwi_a_2	532	842	9.3e-72	T	21-07-2023	IPR003165	Piwi domain
EP00059_Ciona_intestinalis_P006420	Eukaryote	a8e13d5a441de48a10158d54df1bb5af	934	SUPERFAMILY	SSF101690	PAZ domain	180	496	7.85e-72	T	21-07-2023	IPR036085	PAZ domain superfamily
EP00088_Acartia_fossae_P061555	Eukaryote	a5b5a92ccd6abcacfaff4dab40e7b454	371	Gene3D	G3DSA:3.30.420.10	-	128	369	7.3e-72	T	21-07-2023	IPR036397	Ribonuclease H superfamily
EP00023_Dictyostelium_discoideum_P011047	Eukaryote	cfa88f2242a17208afed7f5d58e981e1	1208	Pfam	PF02171	Piwi domain	896	1193	5e-72	T	21-07-2023	IPR003165	Piwi domain
EP00079_Xenopus_tropicalis_P021979	Eukaryote	5342d959a9b9e323cecac5febbe16a87	853	SUPERFAMILY	SSF101690	PAZ domain	108	425	4.55e-72	T	21-07-2023	IPR036085	PAZ domain superfamily
EP00022_Cavenderia_fasciculata_P010391	Eukaryote	d1e32429e6acabfc031ecc6e54f54bc0	1287	Pfam	PF02171	Piwi domain	980	1272	4e-72	T	21-07-2023	IPR003165	Piwi domain
EP00074_Homo_sapiens_P020595	Eukaryote	9cbab4a1e193b2af59c3684caa55a896	891	SUPERFAMILY	SSF101690	PAZ domain	36	387	2.51e-72	T	21-07-2023	IPR036085	PAZ domain superfamily
XP_001453643.1uncharacterizedproteinGSPATT00019939001[Parameciumtetraurelia]	Eukaryote	24c1023bbb0a682181a359880aa93a3d	773	SMART	SM00950	Piwi_a_2	446	750	2.4e-72	T	21-07-2023	IPR003165	Piwi domain
EP00074_Homo_sapiens_P036835	Eukaryote	e7968bbad1ba69a5ab01a6ecfbe42a6a	857	SUPERFAMILY	SSF101690	PAZ domain	36	387	2.2e-72	T	21-07-2023	IPR036085	PAZ domain superfamily
EP01106_Pelomyxa_sp_JSP_P017608	Eukaryote	a161ece949663243aed68e5ac926e82b	448	Gene3D	G3DSA:3.30.420.10	-	207	444	2.1e-72	T	21-07-2023	IPR036397	Ribonuclease H superfamily
EP01017_Pseudomicrothorax_dubius_P019013	Eukaryote	9780f02dee4fff609efd7ea79bb989d2	345	Pfam	PF02171	Piwi domain	38	329	1.6e-72	T	21-07-2023	IPR003165	Piwi domain
EP00023_Dictyostelium_discoideum_P011047	Eukaryote	cfa88f2242a17208afed7f5d58e981e1	1208	SUPERFAMILY	SSF101690	PAZ domain	492	797	1.13e-72	T	21-07-2023	IPR036085	PAZ domain superfamily
EP00102_Acyrthosiphon_pisum_P023573	Eukaryote	ca2ac6b5a47f1a60b527d309c42b81e8	947	SUPERFAMILY	SSF101690	PAZ domain	209	529	1.11e-72	T	21-07-2023	IPR036085	PAZ domain superfamily
EP00013_Stygamoeba_regulata_P028900	Eukaryote	3a9d4609e9310e571e37f7c13da43630	756	PANTHER	PTHR22891	EUKARYOTIC TRANSLATION INITIATION FACTOR 2C	9	735	1e-72	T	21-07-2023	-	-
EP01155_Anaeramoeba_flamelloides_P052580	Eukaryote	35823264487eb43a086c948d9a44c7ee	719	Pfam	PF02171	Piwi domain	416	705	7.8e-73	T	21-07-2023	IPR003165	Piwi domain
EP00101_Apis_mellifera_P000279	Eukaryote	99f0e4e99f392916a7011699c1363b7a	827	Gene3D	G3DSA:3.30.420.10	-	592	823	5.7e-73	T	21-07-2023	IPR036397	Ribonuclease H superfamily
EP00261_Vitis_vinifera_P038327	Eukaryote	ca841d66859c57767add633807c2f35e	867	SUPERFAMILY	SSF53098	Ribonuclease H-like	537	832	3.79e-73	T	21-07-2023	IPR012337	Ribonuclease H-like superfamily
EP00024_Dictyostelium_purpureum_P006571	Eukaryote	177e18ddc24b56443433931c61a77c0e	896	Pfam	PF02171	Piwi domain	587	881	3.7e-73	T	21-07-2023	IPR003165	Piwi domain
EP00696_Hemimastix_kukwesjijk_P002990	Eukaryote	20bb89a45013f8c3f773eb6739aae6f9	242	SMART	SM00950	Piwi_a_2	1	228	3.5e-73	T	21-07-2023	IPR003165	Piwi domain
EP00060_Petromyzon_marinus_P010429	Eukaryote	6551cb37f9d4a4f995b4bd97eaecee4d	923	SMART	SM00950	Piwi_a_2	653	909	2.9e-73	T	21-07-2023	IPR003165	Piwi domain
EP00012_Vannella_robusta_P008287	Eukaryote	a389282686ca99cfede81f87e38015ae	785	Gene3D	G3DSA:3.30.420.10	-	561	785	2.5e-73	T	21-07-2023	IPR036397	Ribonuclease H superfamily
EP01090_Pellita_catalonica_P016120	Eukaryote	b32bf70456cf5bcdb7dad0bf58e34f43	999	Gene3D	G3DSA:3.30.420.10	-	724	990	2.1e-73	T	21-07-2023	IPR036397	Ribonuclease H superfamily
EP00073_Rattus_norvegicus_P006991	Eukaryote	94e346a04474b5a4e76957944f84c7d6	971	Gene3D	G3DSA:3.30.420.10	-	732	964	1.9e-73	T	21-07-2023	IPR036397	Ribonuclease H superfamily
EP00259_Arabidopsis_lyrata_P012551	Eukaryote	fd8f67090e6a36c395285023269afb55	1110	SUPERFAMILY	SSF53098	Ribonuclease H-like	757	1060	1.57e-73	T	21-07-2023	IPR012337	Ribonuclease H-like superfamily
EP00085_Daphnia_pulex_P028914	Eukaryote	f411af114ebb7a24ff79f0241123882e	739	Pfam	PF02171	Piwi domain	443	723	1.5e-73	T	21-07-2023	IPR003165	Piwi domain
EP00074_Homo_sapiens_P006381	Eukaryote	2334179a49bae85495543bdf47281368	973	Gene3D	G3DSA:3.30.420.10	-	734	966	9.5e-74	T	21-07-2023	IPR036397	Ribonuclease H superfamily
EP00021_Heterostelium_album_P002753	Eukaryote	5fe5f54af05d84e9b316ed8717dd5c7f	948	Pfam	PF02171	Piwi domain	634	928	7.7e-74	T	21-07-2023	IPR003165	Piwi domain
EP00841_Caulochytrium_protostelioides_P000434	Eukaryote	809854000fd3e7877d259980c29c6c26	698	SUPERFAMILY	SSF53098	Ribonuclease H-like	356	660	7.33e-74	T	21-07-2023	IPR012337	Ribonuclease H-like superfamily
EP00855_Neolecta_irregularis_P001988	Eukaryote	2e80713eb4c69f10698cef47bdd1c3cf	837	SUPERFAMILY	SSF53098	Ribonuclease H-like	490	797	7.33e-74	T	21-07-2023	IPR012337	Ribonuclease H-like superfamily
EP00455_Lapot_gusevi_P005501	Eukaryote	8032ab11392a4cd841c8a846daf86026	1013	SUPERFAMILY	SSF53098	Ribonuclease H-like	643	962	6.07e-74	T	21-07-2023	IPR012337	Ribonuclease H-like superfamily
EP00696_Hemimastix_kukwesjijk_P002990	Eukaryote	20bb89a45013f8c3f773eb6739aae6f9	242	Pfam	PF02171	Piwi domain	5	228	5.7e-74	T	21-07-2023	IPR003165	Piwi domain
EP00082_Ixodes_scapularis_P000208	Eukaryote	d92d70bb9f6cee6d87694fb5bc37e106	849	Gene3D	G3DSA:3.30.420.10	-	607	848	5.6e-74	T	21-07-2023	IPR036397	Ribonuclease H superfamily
XP_001440517.1uncharacterizedproteinGSPATT00009468001[Parameciumtetraurelia]	Eukaryote	c94c9032d34a6b76ba1dc9613d885b16	773	SMART	SM00950	Piwi_a_2	446	750	4.5e-74	T	21-07-2023	IPR003165	Piwi domain
EP00897_Mesotaenium_endlicherianum_P008276	Eukaryote	f745eca40981b99f0876e935eabcb7ff	777	Gene3D	G3DSA:3.30.420.10	-	547	767	3.4e-74	T	21-07-2023	IPR036397	Ribonuclease H superfamily
EP00058_Branchiostoma_floridae_P010691	Eukaryote	dc39c1ed63c43cdbf76eea6590894c7a	734	SUPERFAMILY	SSF53098	Ribonuclease H-like	386	723	3.29e-74	T	21-07-2023	IPR012337	Ribonuclease H-like superfamily
EP00088_Acartia_fossae_P011047	Eukaryote	b7f8c0871244806d509d4b51bec15360	239	SUPERFAMILY	SSF53098	Ribonuclease H-like	2	239	3.29e-74	T	21-07-2023	IPR012337	Ribonuclease H-like superfamily
EP00074_Homo_sapiens_P001928	Eukaryote	f1afbee0dbbdf1bc5a1c16d686bdb633	882	SUPERFAMILY	SSF101690	PAZ domain	126	446	3.25e-74	T	21-07-2023	IPR036085	PAZ domain superfamily
EP00074_Homo_sapiens_P012907	Eukaryote	ed76659a291e512a1569b412a650c30e	873	SUPERFAMILY	SSF101690	PAZ domain	126	446	3.14e-74	T	21-07-2023	IPR036085	PAZ domain superfamily
EP00102_Acyrthosiphon_pisum_P026195	Eukaryote	8353786a8cdae8da39836f4f867a99be	325	SUPERFAMILY	SSF53098	Ribonuclease H-like	5	325	2.78e-74	T	21-07-2023	IPR012337	Ribonuclease H-like superfamily
EP00101_Apis_mellifera_P000279	Eukaryote	99f0e4e99f392916a7011699c1363b7a	827	SUPERFAMILY	SSF101690	PAZ domain	83	399	2.75e-74	T	21-07-2023	IPR036085	PAZ domain superfamily
EP00069_Balaena_mysticetus_P002147	Eukaryote	751d51ecc0edfd77a29f05a42c88f26c	892	SUPERFAMILY	SSF101690	PAZ domain	62	380	1.88e-74	T	21-07-2023	IPR036085	PAZ domain superfamily
EP00074_Homo_sapiens_P006381	Eukaryote	2334179a49bae85495543bdf47281368	973	SUPERFAMILY	SSF101690	PAZ domain	230	543	1.88e-74	T	21-07-2023	IPR036085	PAZ domain superfamily
EP00074_Homo_sapiens_P025036	Eukaryote	40f56e0dcea29d038fd71511070d83d1	937	SUPERFAMILY	SSF101690	PAZ domain	230	543	1.73e-74	T	21-07-2023	IPR036085	PAZ domain superfamily
EP00012_Vannella_robusta_P009798	Eukaryote	77f828ec6cbcb7604524dd21e209231f	842	Gene3D	G3DSA:3.30.420.10	-	605	841	9.8e-75	T	21-07-2023	IPR036397	Ribonuclease H superfamily
EP00012_Vannella_robusta_P002686	Eukaryote	e999907465c47575393284efd1942407	838	Gene3D	G3DSA:3.30.420.10	-	601	837	9.7e-75	T	21-07-2023	IPR036397	Ribonuclease H superfamily
EP00092_Neocalanus_flemingeri_P098576	Eukaryote	ebb308bd8941183f1eca9571fdd98a12	236	Gene3D	G3DSA:3.30.420.10	-	1	235	9.4e-75	T	21-07-2023	IPR036397	Ribonuclease H superfamily
EP00088_Acartia_fossae_P011047	Eukaryote	b7f8c0871244806d509d4b51bec15360	239	Gene3D	G3DSA:3.30.420.10	-	1	235	8.6e-75	T	21-07-2023	IPR036397	Ribonuclease H superfamily
EP00252_Welwitschia_mirabilis_P016299	Eukaryote	df708bb3691880387a1b701e3005274e	620	SUPERFAMILY	SSF53098	Ribonuclease H-like	234	583	7.33e-75	T	21-07-2023	IPR012337	Ribonuclease H-like superfamily
EP00073_Rattus_norvegicus_P006991	Eukaryote	94e346a04474b5a4e76957944f84c7d6	971	SUPERFAMILY	SSF101690	PAZ domain	229	544	7.22e-75	T	21-07-2023	IPR036085	PAZ domain superfamily
EP00025_Tieghemostelium_lacteum_P003035	Eukaryote	fab5142c2e92d26704939066e5aa88f1	1053	SUPERFAMILY	SSF53098	Ribonuclease H-like	683	1053	3.54e-75	T	21-07-2023	IPR012337	Ribonuclease H-like superfamily
EP00005_Dracoamoeba_jomungandri_P005244	Eukaryote	216b17bcce80e63e6839284841084dd1	934	Gene3D	G3DSA:3.30.420.10	-	732	934	2.6e-75	T	21-07-2023	IPR036397	Ribonuclease H superfamily
EP00339_Tiarina_fusa_P013006	Eukaryote	86c8da6f7b88f9a3167d6580fdd3da38	762	Gene3D	G3DSA:3.30.420.10	-	518	760	2.3e-75	T	21-07-2023	IPR036397	Ribonuclease H superfamily
EP00997_Jenningsia_sp_PLL12_P005726	Eukaryote	c89bc1f9d7dfd407f93041ae7e9e993b	551	SUPERFAMILY	SSF53098	Ribonuclease H-like	135	551	2.12e-75	T	21-07-2023	IPR012337	Ribonuclease H-like superfamily
EP00899_Mesostigma_viride_P022769	Eukaryote	921e244fe24b54cd064d2ad80c041633	1004	SUPERFAMILY	SSF53098	Ribonuclease H-like	621	965	1.44e-75	T	21-07-2023	IPR012337	Ribonuclease H-like superfamily
EP00022_Cavenderia_fasciculata_P001547	Eukaryote	ef381754724c2392fc91643cb8fdd455	864	SMART	SM00950	Piwi_a_2	581	863	1.1e-75	T	21-07-2023	IPR003165	Piwi domain
EP00115_Mnemiopsis_leidyi_P010850	Eukaryote	109728824e04ea0c3197b1847537d46c	378	SUPERFAMILY	SSF53098	Ribonuclease H-like	31	373	9.86e-76	T	21-07-2023	IPR012337	Ribonuclease H-like superfamily
EP00013_Stygamoeba_regulata_P014818	Eukaryote	61d6c8cf82741304bb6a29663c08123b	888	Gene3D	G3DSA:3.30.420.10	-	642	883	8.4e-76	T	21-07-2023	IPR036397	Ribonuclease H superfamily
EP00007_Cunea_sp_BSH-02190019_P001606	Eukaryote	2d8c34128a82506c143f8f5518aa7893	893	Gene3D	G3DSA:3.30.420.10	-	648	889	8.2e-76	T	21-07-2023	IPR036397	Ribonuclease H superfamily
EP00058_Branchiostoma_floridae_P026446	Eukaryote	02753feb142631f357f3e0844c6dab33	857	SUPERFAMILY	SSF101690	PAZ domain	111	427	5.65e-76	T	21-07-2023	IPR036085	PAZ domain superfamily
EP00390_Vitrella_brassicaformis_P003136	Eukaryote	e7fb777b466b61966a082400bdc4b40d	769	PANTHER	PTHR22891	EUKARYOTIC TRANSLATION INITIATION FACTOR 2C	21	769	3.3e-76	T	21-07-2023	-	-
EP00390_Vitrella_brassicaformis_P003136	Eukaryote	e7fb777b466b61966a082400bdc4b40d	769	PANTHER	PTHR22891:SF164	PIWI-LIKE PROTEIN 1	21	769	3.3e-76	T	21-07-2023	-	-
EP00457_Paulinella_chromatophora_P000769	Eukaryote	f3256ec549e8158a4e654ca34a815c7c	1143	SUPERFAMILY	SSF53098	Ribonuclease H-like	797	1106	3.29e-76	T	21-07-2023	IPR012337	Ribonuclease H-like superfamily
EP00074_Homo_sapiens_P008494	Eukaryote	6a15f9eb34be32786ccbeb66808acef5	825	SUPERFAMILY	SSF53098	Ribonuclease H-like	503	785	2.4e-76	T	21-07-2023	IPR012337	Ribonuclease H-like superfamily
EP01017_Pseudomicrothorax_dubius_P019013	Eukaryote	9780f02dee4fff609efd7ea79bb989d2	345	SUPERFAMILY	SSF53098	Ribonuclease H-like	24	345	1.42e-76	T	21-07-2023	IPR012337	Ribonuclease H-like superfamily
EP00058_Branchiostoma_floridae_P010691	Eukaryote	dc39c1ed63c43cdbf76eea6590894c7a	734	SUPERFAMILY	SSF101690	PAZ domain	94	409	1.1e-76	T	21-07-2023	IPR036085	PAZ domain superfamily
EP00058_Branchiostoma_floridae_P026446	Eukaryote	02753feb142631f357f3e0844c6dab33	857	Gene3D	G3DSA:3.30.420.10	-	616	856	1e-76	T	21-07-2023	IPR036397	Ribonuclease H superfamily
EP00094_Tigriopus_californicus_P013931	Eukaryote	ad32a1fdad910f9ff62ca0d0bbeaafa4	551	Gene3D	G3DSA:3.30.420.10	-	309	547	1e-76	T	21-07-2023	IPR036397	Ribonuclease H superfamily
EP00259_Arabidopsis_lyrata_P007575	Eukaryote	6352431e084c53cdce11a5b61d1c12fb	877	SUPERFAMILY	SSF53098	Ribonuclease H-like	527	849	3.79e-77	T	21-07-2023	IPR012337	Ribonuclease H-like superfamily
EP01119_Soliformovum_irregulare_P019823	Eukaryote	f50f92480e8f5e4f63b0144fe2db1942	887	Gene3D	G3DSA:3.30.420.10	-	647	883	3.2e-77	T	21-07-2023	IPR036397	Ribonuclease H superfamily
EP00074_Homo_sapiens_P010147	Eukaryote	a1d8158ecf66bf3f7c24470d7c6222ee	829	SMART	SM00949	PAZ_2_a_3	277	415	2.7e-77	T	21-07-2023	IPR003100	PAZ domain
EP00074_Homo_sapiens_P034365	Eukaryote	e57adeed23329b225a2c87fb2b62658e	861	SMART	SM00949	PAZ_2_a_3	277	415	2.7e-77	T	21-07-2023	IPR003100	PAZ domain
NP_004755.2piwi-likeprotein1isoform1[Homosapiens]	Eukaryote	e57adeed23329b225a2c87fb2b62658e	861	SMART	SM00949	PAZ_2_a_3	277	415	2.7e-77	T	21-07-2023	IPR003100	PAZ domain
EP00021_Heterostelium_album_P009217	Eukaryote	05f3eee20b10956751f01ba913f191f0	1301	Pfam	PF02171	Piwi domain	993	1287	2.6e-77	T	21-07-2023	IPR003165	Piwi domain
EP00347_Sterkiella_histriomuscorum_P024225	Eukaryote	639238e04c37857af98995bcda517cbf	856	SUPERFAMILY	SSF53098	Ribonuclease H-like	377	856	2.45e-77	T	21-07-2023	IPR012337	Ribonuclease H-like superfamily
EP00073_Rattus_norvegicus_P051515	Eukaryote	5960e4e745555256c9452407f4c00bc5	863	Gene3D	G3DSA:3.30.420.10	-	625	860	2.2e-77	T	21-07-2023	IPR036397	Ribonuclease H superfamily
EP00247_Physcomitrium_patens_P045874	Eukaryote	a6f2442f946d5689d886bdbbe25db374	961	SUPERFAMILY	SSF53098	Ribonuclease H-like	600	918	2.2e-77	T	21-07-2023	IPR012337	Ribonuclease H-like superfamily
EP00073_Rattus_norvegicus_P051516	Eukaryote	7ec38859889e00ae5e1027e2473c9a74	862	Gene3D	G3DSA:3.30.420.10	-	624	859	2.1e-77	T	21-07-2023	IPR036397	Ribonuclease H superfamily
EP00264_Hordeum_vulgare_P000016	Eukaryote	3fcf9877fb6a50988b197d62e9546693	636	SUPERFAMILY	SSF53098	Ribonuclease H-like	274	595	1.92e-77	T	21-07-2023	IPR012337	Ribonuclease H-like superfamily
EP00997_Jenningsia_sp_PLL12_P005726	Eukaryote	c89bc1f9d7dfd407f93041ae7e9e993b	551	SMART	SM00950	Piwi_a_2	235	536	1.3e-77	T	21-07-2023	IPR003165	Piwi domain
EP00069_Balaena_mysticetus_P002147	Eukaryote	751d51ecc0edfd77a29f05a42c88f26c	892	Pfam	PF02171	Piwi domain	539	877	1e-77	T	21-07-2023	IPR003165	Piwi domain
EP00095_Tigriopus_kingsejongensis_P002312	Eukaryote	b948dc088a05236af97d3f3624ea4cf7	937	Pfam	PF02171	Piwi domain	638	922	8e-78	T	21-07-2023	IPR003165	Piwi domain
EP01135_Chromosphaera_perkinsii_P007963	Eukaryote	48ec8dfac8d273c1259f5f056b64b2b9	875	SUPERFAMILY	SSF53098	Ribonuclease H-like	527	832	6.83e-78	T	21-07-2023	IPR012337	Ribonuclease H-like superfamily
EP00074_Homo_sapiens_P046294	Eukaryote	983ca2bbad6cf135e56cb349b3e06677	852	SUPERFAMILY	SSF101690	PAZ domain	107	430	6.75e-78	T	21-07-2023	IPR036085	PAZ domain superfamily
EP00057_Strongylocentrotus_purpuratus_P007181	Eukaryote	056e29a4436cd68cb9d7fd7ceee5c70d	959	Gene3D	G3DSA:3.30.420.10	-	719	953	5e-78	T	21-07-2023	IPR036397	Ribonuclease H superfamily
EP00082_Ixodes_scapularis_P006466	Eukaryote	f48ef7e59fdc3f41a21c1c1e3123b921	827	SUPERFAMILY	SSF53098	Ribonuclease H-like	471	785	4.3e-78	T	21-07-2023	IPR012337	Ribonuclease H-like superfamily
EP00057_Strongylocentrotus_purpuratus_P007181	Eukaryote	056e29a4436cd68cb9d7fd7ceee5c70d	959	SUPERFAMILY	SSF101690	PAZ domain	213	530	3.77e-78	T	21-07-2023	IPR036085	PAZ domain superfamily
EP00073_Rattus_norvegicus_P051515	Eukaryote	5960e4e745555256c9452407f4c00bc5	863	SMART	SM00949	PAZ_2_a_3	279	417	2.2e-78	T	21-07-2023	IPR003100	PAZ domain
EP00073_Rattus_norvegicus_P051516	Eukaryote	7ec38859889e00ae5e1027e2473c9a74	862	SMART	SM00949	PAZ_2_a_3	278	416	2.2e-78	T	21-07-2023	IPR003100	PAZ domain
EP00263_Brachypodium_distachyon_P034301	Eukaryote	eaa3f4f72e0fa294c59802438115f0ad	914	SUPERFAMILY	SSF53098	Ribonuclease H-like	549	872	2e-78	T	21-07-2023	IPR012337	Ribonuclease H-like superfamily
EP00074_Homo_sapiens_P034365	Eukaryote	e57adeed23329b225a2c87fb2b62658e	861	Gene3D	G3DSA:3.30.420.10	-	621	858	1.2e-78	T	21-07-2023	IPR036397	Ribonuclease H superfamily
NP_004755.2piwi-likeprotein1isoform1[Homosapiens]	Eukaryote	e57adeed23329b225a2c87fb2b62658e	861	Gene3D	G3DSA:3.30.420.10	-	621	858	1.2e-78	T	21-07-2023	IPR036397	Ribonuclease H superfamily
EP00087_Eurytemora_affinis_P002269	Eukaryote	c0d4c1ed1dc087f355ac0f91849993ed	652	SUPERFAMILY	SSF53098	Ribonuclease H-like	286	652	1.09e-78	T	21-07-2023	IPR012337	Ribonuclease H-like superfamily
EP00852_Chlamydomonas_schloesseri_P008525	Eukaryote	8bb0fd4f4dcf4d7520d0f49491c957b5	1141	SUPERFAMILY	SSF53098	Ribonuclease H-like	771	1095	5.82e-79	T	21-07-2023	IPR012337	Ribonuclease H-like superfamily
EP00254_Amborella_trichopoda_P028231	Eukaryote	14af9b33a107dee263cf1498a31264d9	774	SUPERFAMILY	SSF53098	Ribonuclease H-like	420	730	4.8e-79	T	21-07-2023	IPR012337	Ribonuclease H-like superfamily
EP00803_Ostreobium_quekettii_P004715	Eukaryote	62f3d00f2d3f328b520cd3598fa9b317	948	SUPERFAMILY	SSF53098	Ribonuclease H-like	585	906	4.55e-79	T	21-07-2023	IPR012337	Ribonuclease H-like superfamily
EP00025_Tieghemostelium_lacteum_P003035	Eukaryote	fab5142c2e92d26704939066e5aa88f1	1053	SMART	SM00950	Piwi_a_2	737	1039	4.3e-79	T	21-07-2023	IPR003165	Piwi domain
EP00841_Caulochytrium_protostelioides_P000434	Eukaryote	809854000fd3e7877d259980c29c6c26	698	Pfam	PF02171	Piwi domain	359	659	4e-79	T	21-07-2023	IPR003165	Piwi domain
EP00914_Ancora_sagittata_P016298	Eukaryote	ec187049644095ef3f2139128b5365cc	361	SUPERFAMILY	SSF53098	Ribonuclease H-like	2	346	2.78e-79	T	21-07-2023	IPR012337	Ribonuclease H-like superfamily
NP_500994.1Piwi-likeprotein[Caenorhabditiselegans]	Eukaryote	7584a42dd946a9210af3901215e370e4	1444	Pfam	PF02171	Piwi domain	1120	1429	2.7e-79	T	21-07-2023	IPR003165	Piwi domain
NP_500994.1Piwi-likeprotein[Caenorhabditiselegans]	Eukaryote	7584a42dd946a9210af3901215e370e4	1444	Pfam	PF02171	Piwi domain	398	707	2.7e-79	T	21-07-2023	IPR003165	Piwi domain
EP00256_Glycine_max_P062790	Eukaryote	0f21ff3773f3980ef706fa47072a1d14	832	SUPERFAMILY	SSF53098	Ribonuclease H-like	475	791	2.35e-79	T	21-07-2023	IPR012337	Ribonuclease H-like superfamily
EP00696_Hemimastix_kukwesjijk_P002990	Eukaryote	20bb89a45013f8c3f773eb6739aae6f9	242	Gene3D	G3DSA:3.30.420.10	-	1	241	2e-79	T	21-07-2023	IPR036397	Ribonuclease H superfamily
EP00255_Erythranthe_guttata_P003404	Eukaryote	d10651a693af8d867faecd516e24ff15	896	SUPERFAMILY	SSF53098	Ribonuclease H-like	533	855	1.77e-79	T	21-07-2023	IPR012337	Ribonuclease H-like superfamily
EP00022_Cavenderia_fasciculata_P010391	Eukaryote	d1e32429e6acabfc031ecc6e54f54bc0	1287	SUPERFAMILY	SSF53098	Ribonuclease H-like	906	1287	1.42e-79	T	21-07-2023	IPR012337	Ribonuclease H-like superfamily
EP00274_Cyanoptyche_gloeocystis_P003096	Eukaryote	5a35f5742a95ce1f6327e124badec996	804	Gene3D	G3DSA:3.30.420.10	-	562	801	1.2e-79	T	21-07-2023	IPR036397	Ribonuclease H superfamily
EP00081_Caenorhabditis_elegans_P020868	Eukaryote	23590e5f68d62e20831177892a75bac5	1035	SUPERFAMILY	SSF53098	Ribonuclease H-like	652	959	8.6e-80	T	21-07-2023	IPR012337	Ribonuclease H-like superfamily
EP00081_Caenorhabditis_elegans_P020869	Eukaryote	4265ac1e3c5b466083071d32d980ce97	1032	SUPERFAMILY	SSF53098	Ribonuclease H-like	649	956	8.6e-80	T	21-07-2023	IPR012337	Ribonuclease H-like superfamily
EP00248_Marchantia_polymorpha_P010229	Eukaryote	715bcfeea49515b5d7d514ddae18e77e	943	SUPERFAMILY	SSF53098	Ribonuclease H-like	585	906	7.08e-80	T	21-07-2023	IPR012337	Ribonuclease H-like superfamily
EP00027_Filamoeba_sp_ATCC50430_P017520	Eukaryote	51717d23502cccd802c2c6cd063412cc	781	SUPERFAMILY	SSF53098	Ribonuclease H-like	304	779	2.78e-80	T	21-07-2023	IPR012337	Ribonuclease H-like superfamily
NP_476875.1P-elementinducedwimpytestis,isoformA[Drosophilamelanogaster]	Eukaryote	66e36197913506ff8540be51faba9686	1686	SUPERFAMILY	SSF101690	PAZ domain	97	418	1.88e-80	T	21-07-2023	IPR036085	PAZ domain superfamily
NP_476875.1P-elementinducedwimpytestis,isoformA[Drosophilamelanogaster]	Eukaryote	66e36197913506ff8540be51faba9686	1686	SUPERFAMILY	SSF101690	PAZ domain	940	1261	1.88e-80	T	21-07-2023	IPR036085	PAZ domain superfamily
EP00090_Calanus_glacialis_P003825	Eukaryote	4fe069651ce42032bb132f387454eece	851	Gene3D	G3DSA:3.30.420.10	-	610	846	1.4e-80	T	21-07-2023	IPR036397	Ribonuclease H superfamily
EP00258_Populus_trichocarpa_P046572	Eukaryote	83eba8d58fecc5fe0b5739884cbb94b9	913	SUPERFAMILY	SSF53098	Ribonuclease H-like	549	872	1.26e-80	T	21-07-2023	IPR012337	Ribonuclease H-like superfamily
EP01017_Pseudomicrothorax_dubius_P019013	Eukaryote	9780f02dee4fff609efd7ea79bb989d2	345	SMART	SM00950	Piwi_a_2	38	331	1.2e-80	T	21-07-2023	IPR003165	Piwi domain
EP00021_Heterostelium_album_P002753	Eukaryote	5fe5f54af05d84e9b316ed8717dd5c7f	948	SUPERFAMILY	SSF53098	Ribonuclease H-like	571	931	1.19e-80	T	21-07-2023	IPR012337	Ribonuclease H-like superfamily
EP00005_Dracoamoeba_jomungandri_P000771	Eukaryote	b023c506906967f3fe9dc98b142e1b55	808	Pfam	PF02171	Piwi domain	493	793	1.1e-80	T	21-07-2023	IPR003165	Piwi domain
EP00027_Filamoeba_sp_ATCC50430_P019528	Eukaryote	b61d78831dfc600367fe62fb3da19594	799	SUPERFAMILY	SSF53098	Ribonuclease H-like	337	797	6.07e-81	T	21-07-2023	IPR012337	Ribonuclease H-like superfamily
EP00087_Eurytemora_affinis_P002269	Eukaryote	c0d4c1ed1dc087f355ac0f91849993ed	652	SMART	SM00950	Piwi_a_2	353	638	4.3e-81	T	21-07-2023	IPR003165	Piwi domain
EP00361_Fabrea_salina_P007283	Eukaryote	2d5f10f915db8a322986abaf0506411b	729	SMART	SM00950	Piwi_a_2	417	716	2.4e-81	T	21-07-2023	IPR003165	Piwi domain
EP00023_Dictyostelium_discoideum_P011047	Eukaryote	cfa88f2242a17208afed7f5d58e981e1	1208	SUPERFAMILY	SSF53098	Ribonuclease H-like	822	1208	1.92e-81	T	21-07-2023	IPR012337	Ribonuclease H-like superfamily
EP00810_Oxytricha_trifallax_P018493	Eukaryote	8c74077c1b46626168026dd4340ef92c	812	SMART	SM00950	Piwi_a_2	478	791	1.7e-81	T	21-07-2023	IPR003165	Piwi domain
EP00262_Sarcandra_glabra_P005111	Eukaryote	8f2535be7d42ded6a4fa3d7f6317687e	913	SUPERFAMILY	SSF53098	Ribonuclease H-like	550	872	1.37e-81	T	21-07-2023	IPR012337	Ribonuclease H-like superfamily
EP00021_Heterostelium_album_P009217	Eukaryote	05f3eee20b10956751f01ba913f191f0	1301	SUPERFAMILY	SSF53098	Ribonuclease H-like	913	1300	9.86e-82	T	21-07-2023	IPR012337	Ribonuclease H-like superfamily
EP00266_Sorghum_bicolor_P030718	Eukaryote	8115894b9de1944df3ff4d8e04c23431	893	SUPERFAMILY	SSF53098	Ribonuclease H-like	523	847	9.86e-82	T	21-07-2023	IPR012337	Ribonuclease H-like superfamily
EP00077_Pelodiscus_sinensis_P017893	Eukaryote	607abff554f7d064e9184f41d8029e41	779	SUPERFAMILY	SSF53098	Ribonuclease H-like	426	739	8.85e-82	T	21-07-2023	IPR012337	Ribonuclease H-like superfamily
EP00813_Pythium_oligandrum_P003269	Eukaryote	af9f624925409865b986a8aa52845791	953	SUPERFAMILY	SSF53098	Ribonuclease H-like	604	917	8.09e-82	T	21-07-2023	IPR012337	Ribonuclease H-like superfamily
EP00087_Eurytemora_affinis_P012880	Eukaryote	d2bbe25c7ec808091e69304a961403e4	870	SMART	SM00950	Piwi_a_2	588	828	7.2e-82	T	21-07-2023	IPR003165	Piwi domain
EP00015_Entamoeba_histolytica_P007232	Eukaryote	312040c4a2e1be7226bc803dd2ad137b	913	PANTHER	PTHR22891	EUKARYOTIC TRANSLATION INITIATION FACTOR 2C	32	752	6.7e-82	T	21-07-2023	-	-
EP00015_Entamoeba_histolytica_P007232	Eukaryote	312040c4a2e1be7226bc803dd2ad137b	913	PANTHER	PTHR22891:SF164	PIWI-LIKE PROTEIN 1	32	752	6.7e-82	T	21-07-2023	-	-
EP00063_Salmo_salar_P057471	Eukaryote	2e849e8685dd5be967cee851bb388538	777	Pfam	PF02171	Piwi domain	536	777	6.1e-82	T	21-07-2023	IPR003165	Piwi domain
EP00028_Trichosphaerium_sp_Am-I-7-wt_P010371	Eukaryote	3a486f8ce03a220c2e0e6258871b0e0c	810	PANTHER	PTHR22891	EUKARYOTIC TRANSLATION INITIATION FACTOR 2C	77	799	4.7e-82	T	21-07-2023	-	-
EP00028_Trichosphaerium_sp_Am-I-7-wt_P010371	Eukaryote	3a486f8ce03a220c2e0e6258871b0e0c	810	PANTHER	PTHR22891:SF164	PIWI-LIKE PROTEIN 1	77	799	4.7e-82	T	21-07-2023	-	-
EP00268_Persea_americana_P040037	Eukaryote	2f1de5f00cae0694b854e28a384365ec	1016	SUPERFAMILY	SSF53098	Ribonuclease H-like	655	979	3.29e-82	T	21-07-2023	IPR012337	Ribonuclease H-like superfamily
EP01106_Pelomyxa_sp_JSP_P017608	Eukaryote	a161ece949663243aed68e5ac926e82b	448	Pfam	PF02171	Piwi domain	141	433	2.8e-82	T	21-07-2023	IPR003165	Piwi domain
EP00016_Entamoeba_nuttalli_P002001	Eukaryote	9bb1fb2d38efbaf63fc496bbebee76d1	913	PANTHER	PTHR22891	EUKARYOTIC TRANSLATION INITIATION FACTOR 2C	33	752	2.4e-82	T	21-07-2023	-	-
EP00016_Entamoeba_nuttalli_P002001	Eukaryote	9bb1fb2d38efbaf63fc496bbebee76d1	913	PANTHER	PTHR22891:SF164	PIWI-LIKE PROTEIN 1	33	752	2.4e-82	T	21-07-2023	-	-
EP00024_Dictyostelium_purpureum_P006571	Eukaryote	177e18ddc24b56443433931c61a77c0e	896	SUPERFAMILY	SSF53098	Ribonuclease H-like	504	896	2e-82	T	21-07-2023	IPR012337	Ribonuclease H-like superfamily
EP00455_Lapot_gusevi_P005501	Eukaryote	8032ab11392a4cd841c8a846daf86026	1013	Pfam	PF02171	Piwi domain	649	958	2e-82	T	21-07-2023	IPR003165	Piwi domain
EP00271_Cylindrocystis_brebissonii_P009991	Eukaryote	4a3ffab6e57d34359a1e966299eb7fc4	974	SUPERFAMILY	SSF53098	Ribonuclease H-like	604	935	1.52e-82	T	21-07-2023	IPR012337	Ribonuclease H-like superfamily
EP00024_Dictyostelium_purpureum_P001573	Eukaryote	0d86a6dfb1c2c470debc6bdb1e3e0c0a	1277	SMART	SM00950	Piwi_a_2	935	1232	1.1e-82	T	21-07-2023	IPR003165	Piwi domain
EP00059_Ciona_intestinalis_P006420	Eukaryote	a8e13d5a441de48a10158d54df1bb5af	934	Pfam	PF02171	Piwi domain	621	918	1.1e-82	T	21-07-2023	IPR003165	Piwi domain
EP01036_Dinobryon_divergens_P033120	Eukaryote	33149029c28d8114e14d697f9c18ce07	1285	Pfam	PF18766	SWI2/SNF2 ATPase	389	641	8e-83	T	21-07-2023	IPR040980	SWI2/SNF2 ATPase
EP00073_Rattus_norvegicus_P006991	Eukaryote	94e346a04474b5a4e76957944f84c7d6	971	Pfam	PF02171	Piwi domain	667	955	7.8e-83	T	21-07-2023	IPR003165	Piwi domain
EP00087_Eurytemora_affinis_P014660	Eukaryote	ba07b23b0edcc00e70c95b97ad563f1b	893	SUPERFAMILY	SSF53098	Ribonuclease H-like	557	868	6.32e-83	T	21-07-2023	IPR012337	Ribonuclease H-like superfamily
EP00063_Salmo_salar_P057471	Eukaryote	2e849e8685dd5be967cee851bb388538	777	Gene3D	G3DSA:3.30.420.10	-	601	777	5.3e-83	T	21-07-2023	IPR036397	Ribonuclease H superfamily
EP00082_Ixodes_scapularis_P002204	Eukaryote	aa07d6d892d162b9f5da2be0af61fd51	812	SUPERFAMILY	SSF53098	Ribonuclease H-like	465	775	4.8e-83	T	21-07-2023	IPR012337	Ribonuclease H-like superfamily
EP00855_Neolecta_irregularis_P001988	Eukaryote	2e80713eb4c69f10698cef47bdd1c3cf	837	Pfam	PF02171	Piwi domain	500	797	4.8e-83	T	21-07-2023	IPR003165	Piwi domain
EP00123_Amoebidium_parasiticum_P008120	Eukaryote	287f94ecf32127919cd068d471e029e7	367	SUPERFAMILY	SSF53098	Ribonuclease H-like	31	348	4.55e-83	T	21-07-2023	IPR012337	Ribonuclease H-like superfamily
EP01089_Gocevia_fonbrunei_P014393	Eukaryote	87732e4ba4306fec633e1430682a962b	338	Gene3D	G3DSA:3.30.420.10	-	98	334	3.8e-83	T	21-07-2023	IPR036397	Ribonuclease H superfamily
EP00102_Acyrthosiphon_pisum_P026195	Eukaryote	8353786a8cdae8da39836f4f867a99be	325	SMART	SM00950	Piwi_a_2	36	311	3.6e-83	T	21-07-2023	IPR003165	Piwi domain
EP00100_Culex_quinquefasciatus_P011167	Eukaryote	923bffcfe56932c2371759c1847095b6	871	Pfam	PF02171	Piwi domain	560	856	3.4e-83	T	21-07-2023	IPR003165	Piwi domain
EP00103_Capitella_teleta_P000176	Eukaryote	64e664f4eacb77a40cbdfb6ebbfefbca	859	Gene3D	G3DSA:3.30.420.10	-	618	854	3.1e-83	T	21-07-2023	IPR036397	Ribonuclease H superfamily
EP01029_Cantina_marsupialis_P010563	Eukaryote	0fc9f2905bd569813c6284ff00ecc2c8	870	PANTHER	PTHR22891	EUKARYOTIC TRANSLATION INITIATION FACTOR 2C	26	837	2.9e-83	T	21-07-2023	-	-
EP00102_Acyrthosiphon_pisum_P024988	Eukaryote	b426067b2c4ff1a2b51a3d73407bd9ad	855	SUPERFAMILY	SSF53098	Ribonuclease H-like	511	824	2.17e-83	T	21-07-2023	IPR012337	Ribonuclease H-like superfamily
EP00257_Ricinus_communis_P006774	Eukaryote	6abaa8474c7ed275fbf361877f1c9918	1020	SUPERFAMILY	SSF53098	Ribonuclease H-like	656	981	1.42e-83	T	21-07-2023	IPR012337	Ribonuclease H-like superfamily
EP00074_Homo_sapiens_P006381	Eukaryote	2334179a49bae85495543bdf47281368	973	Pfam	PF02171	Piwi domain	669	956	1.1e-83	T	21-07-2023	IPR003165	Piwi domain
EP00348_Stylonychia_lemnae_P002230	Eukaryote	38e8fcaca2d8f60953abe23a4212446b	791	SMART	SM00950	Piwi_a_2	473	769	1.1e-83	T	21-07-2023	IPR003165	Piwi domain
EP00057_Strongylocentrotus_purpuratus_P000306	Eukaryote	081fdffc2a158fb6fb377da1c0f65c55	854	SUPERFAMILY	SSF101690	PAZ domain	106	423	7.69e-84	T	21-07-2023	IPR036085	PAZ domain superfamily
EP00100_Culex_quinquefasciatus_P016195	Eukaryote	c70fea1d0749e552138c377b9aa52572	905	Pfam	PF02171	Piwi domain	592	890	5.2e-84	T	21-07-2023	IPR003165	Piwi domain
EP00012_Vannella_robusta_P008287	Eukaryote	a389282686ca99cfede81f87e38015ae	785	Pfam	PF02171	Piwi domain	495	784	4.3e-84	T	21-07-2023	IPR003165	Piwi domain
EP00803_Ostreobium_quekettii_P004715	Eukaryote	62f3d00f2d3f328b520cd3598fa9b317	948	Pfam	PF02171	Piwi domain	594	905	9.5e-85	T	21-07-2023	IPR003165	Piwi domain
EP00072_Mus_musculus_P059327	Eukaryote	b884420b500796837907f41e29e1c5b6	405	SUPERFAMILY	SSF53098	Ribonuclease H-like	50	365	8.6e-85	T	21-07-2023	IPR012337	Ribonuclease H-like superfamily
EP00073_Rattus_norvegicus_P006435	Eukaryote	50cb46b34725e62d8952e4cd763251ed	597	SUPERFAMILY	SSF53098	Ribonuclease H-like	242	557	7.59e-85	T	21-07-2023	IPR012337	Ribonuclease H-like superfamily
EP00119_Amphimedon_queenslandica_P024058	Eukaryote	708c73ed426bd90511a7fcb42aa304d2	994	SUPERFAMILY	SSF53098	Ribonuclease H-like	634	944	6.83e-85	T	21-07-2023	IPR012337	Ribonuclease H-like superfamily
EP00339_Tiarina_fusa_P013006	Eukaryote	86c8da6f7b88f9a3167d6580fdd3da38	762	Pfam	PF02171	Piwi domain	452	746	6.5e-85	T	21-07-2023	IPR003165	Piwi domain
EP00012_Vannella_robusta_P002686	Eukaryote	e999907465c47575393284efd1942407	838	Pfam	PF02171	Piwi domain	535	828	5.8e-85	T	21-07-2023	IPR003165	Piwi domain
EP00012_Vannella_robusta_P009798	Eukaryote	77f828ec6cbcb7604524dd21e209231f	842	Pfam	PF02171	Piwi domain	539	832	5.8e-85	T	21-07-2023	IPR003165	Piwi domain
EP00846_Dimargaris_cristalligena_P002022	Eukaryote	d27e2124b3f084caa381cc7ed9498f7a	852	SUPERFAMILY	SSF53098	Ribonuclease H-like	498	812	4.3e-85	T	21-07-2023	IPR012337	Ribonuclease H-like superfamily
EP00027_Filamoeba_sp_ATCC50430_P019528	Eukaryote	b61d78831dfc600367fe62fb3da19594	799	SMART	SM00950	Piwi_a_2	488	781	3.6e-85	T	21-07-2023	IPR003165	Piwi domain
EP00074_Homo_sapiens_P039495	Eukaryote	4d5a96ae9716a381a97a777fa08b8477	861	SUPERFAMILY	SSF53098	Ribonuclease H-like	506	821	1.95e-85	T	21-07-2023	IPR012337	Ribonuclease H-like superfamily
EP00079_Xenopus_tropicalis_P021491	Eukaryote	d6ed1145f28888a5eedeaefed02ad68b	886	SUPERFAMILY	SSF53098	Ribonuclease H-like	531	846	1.85e-85	T	21-07-2023	IPR012337	Ribonuclease H-like superfamily
EP00079_Xenopus_tropicalis_P021492	Eukaryote	99da1eb6a4ca9335b824b97d6fa444c2	879	SUPERFAMILY	SSF53098	Ribonuclease H-like	524	839	1.82e-85	T	21-07-2023	IPR012337	Ribonuclease H-like superfamily
EP00079_Xenopus_tropicalis_P021493	Eukaryote	75c821a931e5381ba60e2d871fe7c031	868	SUPERFAMILY	SSF53098	Ribonuclease H-like	513	828	1.77e-85	T	21-07-2023	IPR012337	Ribonuclease H-like superfamily
EP00079_Xenopus_tropicalis_P021494	Eukaryote	131bfb73e1ce43ad59719bc81acacf6b	864	SUPERFAMILY	SSF53098	Ribonuclease H-like	509	824	1.74e-85	T	21-07-2023	IPR012337	Ribonuclease H-like superfamily
EP00254_Amborella_trichopoda_P002803	Eukaryote	3c20879ab1f126403b1adaa533d04f95	954	SUPERFAMILY	SSF53098	Ribonuclease H-like	583	914	1.29e-85	T	21-07-2023	IPR012337	Ribonuclease H-like superfamily
EP00850_Spirogloea_muscicola_P023104	Eukaryote	53414432b1f2d8e75ac7af5fe70be582	870	SUPERFAMILY	SSF53098	Ribonuclease H-like	491	822	8.85e-86	T	21-07-2023	IPR012337	Ribonuclease H-like superfamily
EP00102_Acyrthosiphon_pisum_P023573	Eukaryote	ca2ac6b5a47f1a60b527d309c42b81e8	947	Pfam	PF02171	Piwi domain	654	943	6.5e-86	T	21-07-2023	IPR003165	Piwi domain
NP_001058648.1Os06g0729300[OryzasativaJaponicaGroup]	Eukaryote	1b9664c5bdf98e7400dfd55c6d88f9aa	1038	SUPERFAMILY	SSF53098	Ribonuclease H-like	664	990	6.07e-86	T	21-07-2023	IPR012337	Ribonuclease H-like superfamily
EP00810_Oxytricha_trifallax_P018493	Eukaryote	8c74077c1b46626168026dd4340ef92c	812	SUPERFAMILY	SSF53098	Ribonuclease H-like	401	791	5.06e-86	T	21-07-2023	IPR012337	Ribonuclease H-like superfamily
EP00007_Cunea_sp_BSH-02190019_P001606	Eukaryote	2d8c34128a82506c143f8f5518aa7893	893	Pfam	PF02171	Piwi domain	580	879	4.3e-86	T	21-07-2023	IPR003165	Piwi domain
EP00013_Stygamoeba_regulata_P014818	Eukaryote	61d6c8cf82741304bb6a29663c08123b	888	Pfam	PF02171	Piwi domain	575	874	4.2e-86	T	21-07-2023	IPR003165	Piwi domain
EP00841_Caulochytrium_protostelioides_P000434	Eukaryote	809854000fd3e7877d259980c29c6c26	698	SMART	SM00950	Piwi_a_2	359	662	3.9e-86	T	21-07-2023	IPR003165	Piwi domain
EP00064_Thunnus_orientalis_P016941	Eukaryote	887df4d5186eb3b64af5c9a2bbca8c48	854	SUPERFAMILY	SSF53098	Ribonuclease H-like	464	789	3.79e-86	T	21-07-2023	IPR012337	Ribonuclease H-like superfamily
EP00027_Filamoeba_sp_ATCC50430_P017520	Eukaryote	51717d23502cccd802c2c6cd063412cc	781	SMART	SM00950	Piwi_a_2	470	763	3.4e-86	T	21-07-2023	IPR003165	Piwi domain
EP00014_Entamoeba_dispar_P002295	Eukaryote	e81048dab10cc6a924768e5ad0916e4b	913	PANTHER	PTHR22891	EUKARYOTIC TRANSLATION INITIATION FACTOR 2C	29	751	2.8e-86	T	21-07-2023	-	-
EP00014_Entamoeba_dispar_P002295	Eukaryote	e81048dab10cc6a924768e5ad0916e4b	913	PANTHER	PTHR22891:SF164	PIWI-LIKE PROTEIN 1	29	751	2.8e-86	T	21-07-2023	-	-
EP00845_Rhizoclosmatium_globosum_P007992	Eukaryote	aa6e4181080801ffddd86ad0ed37e45d	741	Pfam	PF02171	Piwi domain	399	699	2.6e-86	T	21-07-2023	IPR003165	Piwi domain
EP00259_Arabidopsis_lyrata_P012551	Eukaryote	fd8f67090e6a36c395285023269afb55	1110	Pfam	PF02171	Piwi domain	767	1059	1.6e-86	T	21-07-2023	IPR003165	Piwi domain
EP00153_Phycomyces_blakesleeanus_P010706	Eukaryote	e41a60210b99e56a7301958b8d9b97ec	840	SUPERFAMILY	SSF53098	Ribonuclease H-like	495	806	6.57e-87	T	21-07-2023	IPR012337	Ribonuclease H-like superfamily
EP01135_Chromosphaera_perkinsii_P007963	Eukaryote	48ec8dfac8d273c1259f5f056b64b2b9	875	Pfam	PF02171	Piwi domain	535	831	5.2e-87	T	21-07-2023	IPR003165	Piwi domain
EP00267_Zea_mays_P008515	Eukaryote	89cd444c4d02bde1c489f4bba26d2a5a	1013	SUPERFAMILY	SSF53098	Ribonuclease H-like	647	968	3.29e-87	T	21-07-2023	IPR012337	Ribonuclease H-like superfamily
EP00094_Tigriopus_californicus_P013931	Eukaryote	ad32a1fdad910f9ff62ca0d0bbeaafa4	551	Pfam	PF02171	Piwi domain	247	534	1.8e-87	T	21-07-2023	IPR003165	Piwi domain
EP00073_Rattus_norvegicus_P051515	Eukaryote	5960e4e745555256c9452407f4c00bc5	863	SUPERFAMILY	SSF101690	PAZ domain	115	435	1.51e-87	T	21-07-2023	IPR036085	PAZ domain superfamily
EP00073_Rattus_norvegicus_P051516	Eukaryote	7ec38859889e00ae5e1027e2473c9a74	862	SUPERFAMILY	SSF101690	PAZ domain	114	434	1.51e-87	T	21-07-2023	IPR036085	PAZ domain superfamily
XP_001013312.1Piwidomaincontainingprotein(macronuclear)[Tetrahymenathermophila]	Eukaryote	3d65f427f010549db86b605000d0b836	918	SUPERFAMILY	SSF53098	Ribonuclease H-like	457	918	1.31e-87	T	21-07-2023	IPR012337	Ribonuclease H-like superfamily
EP00088_Acartia_fossae_P061555	Eukaryote	a5b5a92ccd6abcacfaff4dab40e7b454	371	Pfam	PF02171	Piwi domain	65	356	9.6e-88	T	21-07-2023	IPR003165	Piwi domain
EP01090_Pellita_catalonica_P016120	Eukaryote	b32bf70456cf5bcdb7dad0bf58e34f43	999	Pfam	PF02171	Piwi domain	661	979	8.2e-88	T	21-07-2023	IPR003165	Piwi domain
EP00074_Homo_sapiens_P034365	Eukaryote	e57adeed23329b225a2c87fb2b62658e	861	SUPERFAMILY	SSF101690	PAZ domain	114	435	6.12e-88	T	21-07-2023	IPR036085	PAZ domain superfamily
NP_004755.2piwi-likeprotein1isoform1[Homosapiens]	Eukaryote	e57adeed23329b225a2c87fb2b62658e	861	SUPERFAMILY	SSF101690	PAZ domain	114	435	6.12e-88	T	21-07-2023	IPR036085	PAZ domain superfamily
EP00082_Ixodes_scapularis_P000208	Eukaryote	d92d70bb9f6cee6d87694fb5bc37e106	849	Pfam	PF02171	Piwi domain	543	834	6e-88	T	21-07-2023	IPR003165	Piwi domain
EP00074_Homo_sapiens_P010147	Eukaryote	a1d8158ecf66bf3f7c24470d7c6222ee	829	SUPERFAMILY	SSF101690	PAZ domain	114	435	5.65e-88	T	21-07-2023	IPR036085	PAZ domain superfamily
EP00065_Mola_mola_P017915	Eukaryote	c0c2b9e765cdeeebf77cb8a47a63d5d1	782	SUPERFAMILY	SSF53098	Ribonuclease H-like	429	742	4.3e-88	T	21-07-2023	IPR012337	Ribonuclease H-like superfamily
EP00101_Apis_mellifera_P000279	Eukaryote	99f0e4e99f392916a7011699c1363b7a	827	Pfam	PF02171	Piwi domain	525	812	4.2e-88	T	21-07-2023	IPR003165	Piwi domain
EP00057_Strongylocentrotus_purpuratus_P007181	Eukaryote	056e29a4436cd68cb9d7fd7ceee5c70d	959	Pfam	PF02171	Piwi domain	654	945	3.3e-88	T	21-07-2023	IPR003165	Piwi domain
EP00074_Homo_sapiens_P025036	Eukaryote	40f56e0dcea29d038fd71511070d83d1	937	SMART	SM00950	Piwi_a_2	668	923	2.9e-88	T	21-07-2023	IPR003165	Piwi domain
EP00696_Hemimastix_kukwesjijk_P002990	Eukaryote	20bb89a45013f8c3f773eb6739aae6f9	242	PANTHER	PTHR22891	EUKARYOTIC TRANSLATION INITIATION FACTOR 2C	4	242	2.9e-88	T	21-07-2023	-	-
EP00696_Hemimastix_kukwesjijk_P002990	Eukaryote	20bb89a45013f8c3f773eb6739aae6f9	242	PANTHER	PTHR22891:SF164	PIWI-LIKE PROTEIN 1	4	242	2.9e-88	T	21-07-2023	-	-
EP00074_Homo_sapiens_P020595	Eukaryote	9cbab4a1e193b2af59c3684caa55a896	891	SUPERFAMILY	SSF53098	Ribonuclease H-like	501	817	1.72e-88	T	21-07-2023	IPR012337	Ribonuclease H-like superfamily
EP00074_Homo_sapiens_P036835	Eukaryote	e7968bbad1ba69a5ab01a6ecfbe42a6a	857	SUPERFAMILY	SSF53098	Ribonuclease H-like	501	817	1.57e-88	T	21-07-2023	IPR012337	Ribonuclease H-like superfamily
EP00079_Xenopus_tropicalis_P021979	Eukaryote	5342d959a9b9e323cecac5febbe16a87	853	Pfam	PF02171	Piwi domain	547	839	1.4e-88	T	21-07-2023	IPR003165	Piwi domain
EP00074_Homo_sapiens_P020596	Eukaryote	77637ddebf349eeef6e623900d8e6116	782	SUPERFAMILY	SSF53098	Ribonuclease H-like	426	742	1.29e-88	T	21-07-2023	IPR012337	Ribonuclease H-like superfamily
EP00074_Homo_sapiens_P046294	Eukaryote	983ca2bbad6cf135e56cb349b3e06677	852	Pfam	PF02171	Piwi domain	546	838	9.8e-89	T	21-07-2023	IPR003165	Piwi domain
NP_849784.1StabilizerofirontransporterSufD/Polynucleotidyltransferase[Arabidopsisthaliana]	Eukaryote	d7d63e2250bc64157b063ca4418021be	1050	SUPERFAMILY	SSF53098	Ribonuclease H-like	673	999	9.1e-89	T	21-07-2023	IPR012337	Ribonuclease H-like superfamily
EP00057_Strongylocentrotus_purpuratus_P000306	Eukaryote	081fdffc2a158fb6fb377da1c0f65c55	854	Pfam	PF02171	Piwi domain	547	839	9e-89	T	21-07-2023	IPR003165	Piwi domain
EP00863_Basidiobolus_meristosporus_P012613	Eukaryote	3a939be8c8315d982e8adc9c32b1fd63	843	SUPERFAMILY	SSF53098	Ribonuclease H-like	506	816	7.33e-89	T	21-07-2023	IPR012337	Ribonuclease H-like superfamily
EP00152_Rhizopus_delemar_P010130	Eukaryote	3290bc2977c1b5ef299df6e290333385	840	SUPERFAMILY	SSF53098	Ribonuclease H-like	494	804	4.55e-89	T	21-07-2023	IPR012337	Ribonuclease H-like superfamily
EP00899_Mesostigma_viride_P022769	Eukaryote	921e244fe24b54cd064d2ad80c041633	1004	Pfam	PF02171	Piwi domain	626	963	4.1e-89	T	21-07-2023	IPR003165	Piwi domain
EP00016_Entamoeba_nuttalli_P002001	Eukaryote	9bb1fb2d38efbaf63fc496bbebee76d1	913	SUPERFAMILY	SSF53098	Ribonuclease H-like	330	763	4.05e-89	T	21-07-2023	IPR012337	Ribonuclease H-like superfamily
EP00022_Cavenderia_fasciculata_P010391	Eukaryote	d1e32429e6acabfc031ecc6e54f54bc0	1287	SMART	SM00950	Piwi_a_2	979	1273	4e-89	T	21-07-2023	IPR003165	Piwi domain
EP00074_Homo_sapiens_P001928	Eukaryote	f1afbee0dbbdf1bc5a1c16d686bdb633	882	Pfam	PF02171	Piwi domain	579	868	2.5e-89	T	21-07-2023	IPR003165	Piwi domain
EP00015_Entamoeba_histolytica_P007232	Eukaryote	312040c4a2e1be7226bc803dd2ad137b	913	SUPERFAMILY	SSF53098	Ribonuclease H-like	330	761	2.17e-89	T	21-07-2023	IPR012337	Ribonuclease H-like superfamily
EP00074_Homo_sapiens_P012907	Eukaryote	ed76659a291e512a1569b412a650c30e	873	Pfam	PF02171	Piwi domain	570	859	1.6e-89	T	21-07-2023	IPR003165	Piwi domain
EP00846_Dimargaris_cristalligena_P002022	Eukaryote	d27e2124b3f084caa381cc7ed9498f7a	852	Pfam	PF02171	Piwi domain	513	811	1.6e-89	T	21-07-2023	IPR003165	Piwi domain
EP01155_Anaeramoeba_flamelloides_P052580	Eukaryote	35823264487eb43a086c948d9a44c7ee	719	SMART	SM00950	Piwi_a_2	414	706	1.6e-89	T	21-07-2023	IPR003165	Piwi domain
EP00261_Vitis_vinifera_P038327	Eukaryote	ca841d66859c57767add633807c2f35e	867	Gene3D	G3DSA:3.30.420.10	-	617	867	1.4e-89	T	21-07-2023	IPR036397	Ribonuclease H superfamily
EP00057_Strongylocentrotus_purpuratus_P000133	Eukaryote	ad181b820c199942055aaf98124d682d	955	SUPERFAMILY	SSF53098	Ribonuclease H-like	595	901	1.16e-89	T	21-07-2023	IPR012337	Ribonuclease H-like superfamily
XP_001453643.1uncharacterizedproteinGSPATT00019939001[Parameciumtetraurelia]	Eukaryote	24c1023bbb0a682181a359880aa93a3d	773	SUPERFAMILY	SSF53098	Ribonuclease H-like	343	773	1.11e-89	T	21-07-2023	IPR012337	Ribonuclease H-like superfamily
EP01117_Protostelium_nocturnum_P014796	Eukaryote	baa62ad099a068f47e3fa3a74a7c52eb	858	PANTHER	PTHR22891	EUKARYOTIC TRANSLATION INITIATION FACTOR 2C	44	841	7.7e-90	T	21-07-2023	-	-
EP00852_Chlamydomonas_schloesseri_P008525	Eukaryote	8bb0fd4f4dcf4d7520d0f49491c957b5	1141	Pfam	PF02171	Piwi domain	779	1095	6.8e-90	T	21-07-2023	IPR003165	Piwi domain
NP_523734.1Argonaute-1,isoformB[Drosophilamelanogaster]	Eukaryote	3c2b5415aea28f53163713b49925e2b1	950	SUPERFAMILY	SSF53098	Ribonuclease H-like	604	910	6.57e-90	T	21-07-2023	IPR012337	Ribonuclease H-like superfamily
EP01017_Pseudomicrothorax_dubius_P019013	Eukaryote	9780f02dee4fff609efd7ea79bb989d2	345	PANTHER	PTHR22891	EUKARYOTIC TRANSLATION INITIATION FACTOR 2C	34	345	4.6e-90	T	21-07-2023	-	-
EP01017_Pseudomicrothorax_dubius_P019013	Eukaryote	9780f02dee4fff609efd7ea79bb989d2	345	PANTHER	PTHR22891:SF164	PIWI-LIKE PROTEIN 1	34	345	4.6e-90	T	21-07-2023	-	-
EP00081_Caenorhabditis_elegans_P028224	Eukaryote	7df41aa070ad49197a08fdd8b6098139	910	SUPERFAMILY	SSF53098	Ribonuclease H-like	562	868	4.05e-90	T	21-07-2023	IPR012337	Ribonuclease H-like superfamily
XP_001440517.1uncharacterizedproteinGSPATT00009468001[Parameciumtetraurelia]	Eukaryote	c94c9032d34a6b76ba1dc9613d885b16	773	SUPERFAMILY	SSF53098	Ribonuclease H-like	343	773	3.79e-90	T	21-07-2023	IPR012337	Ribonuclease H-like superfamily
EP00151_Rhizophagus_irregularis_P023387	Eukaryote	bbc094b55b1a894441df647314248d8b	840	SUPERFAMILY	SSF53098	Ribonuclease H-like	502	810	3.03e-90	T	21-07-2023	IPR012337	Ribonuclease H-like superfamily
EP00087_Eurytemora_affinis_P014660	Eukaryote	ba07b23b0edcc00e70c95b97ad563f1b	893	Pfam	PF02171	Piwi domain	561	867	2.6e-90	T	21-07-2023	IPR003165	Piwi domain
EP00005_Dracoamoeba_jomungandri_P000771	Eukaryote	b023c506906967f3fe9dc98b142e1b55	808	SUPERFAMILY	SSF53098	Ribonuclease H-like	342	808	2.07e-90	T	21-07-2023	IPR012337	Ribonuclease H-like superfamily
EP00063_Salmo_salar_P057468	Eukaryote	7b74818eaeb92f23881dd112b45f5256	878	SUPERFAMILY	SSF53098	Ribonuclease H-like	521	838	1.59e-90	T	21-07-2023	IPR012337	Ribonuclease H-like superfamily
EP00063_Salmo_salar_P057469	Eukaryote	d26b5c475e7cbb90876c9c3b8f4f363d	871	SUPERFAMILY	SSF53098	Ribonuclease H-like	514	831	1.54e-90	T	21-07-2023	IPR012337	Ribonuclease H-like superfamily
EP00063_Salmo_salar_P057470	Eukaryote	c9628a2a4a051a1b89a235b5225c4a54	867	SUPERFAMILY	SSF53098	Ribonuclease H-like	510	827	1.54e-90	T	21-07-2023	IPR012337	Ribonuclease H-like superfamily
EP00102_Acyrthosiphon_pisum_P026195	Eukaryote	8353786a8cdae8da39836f4f867a99be	325	PANTHER	PTHR22891	EUKARYOTIC TRANSLATION INITIATION FACTOR 2C	3	325	1.5e-90	T	21-07-2023	-	-
EP00102_Acyrthosiphon_pisum_P026195	Eukaryote	8353786a8cdae8da39836f4f867a99be	325	PANTHER	PTHR22891:SF164	PIWI-LIKE PROTEIN 1	3	325	1.5e-90	T	21-07-2023	-	-
EP00005_Dracoamoeba_jomungandri_P005244	Eukaryote	216b17bcce80e63e6839284841084dd1	934	Pfam	PF02171	Piwi domain	664	934	1.4e-90	T	21-07-2023	IPR003165	Piwi domain
EP00252_Welwitschia_mirabilis_P016299	Eukaryote	df708bb3691880387a1b701e3005274e	620	Pfam	PF02171	Piwi domain	243	579	1e-90	T	21-07-2023	IPR003165	Piwi domain
EP00840_Blyttiomyces_helicus_P010397	Eukaryote	9c9c0df5afc2f73b1766f464649a6c4d	891	SUPERFAMILY	SSF53098	Ribonuclease H-like	514	821	6.57e-91	T	21-07-2023	IPR012337	Ribonuclease H-like superfamily
EP01036_Dinobryon_divergens_P033120	Eukaryote	33149029c28d8114e14d697f9c18ce07	1285	CDD	cd18030	DEXHc_RE_I_HsdR	354	597	6.53744e-91	T	21-07-2023	-	-
EP00855_Neolecta_irregularis_P001988	Eukaryote	2e80713eb4c69f10698cef47bdd1c3cf	837	Gene3D	G3DSA:3.30.420.10	-	569	837	5.5e-91	T	21-07-2023	IPR036397	Ribonuclease H superfamily
EP00261_Vitis_vinifera_P038327	Eukaryote	ca841d66859c57767add633807c2f35e	867	Pfam	PF02171	Piwi domain	546	834	3.2e-91	T	21-07-2023	IPR003165	Piwi domain
EP00274_Cyanoptyche_gloeocystis_P003096	Eukaryote	5a35f5742a95ce1f6327e124badec996	804	Pfam	PF02171	Piwi domain	491	790	2.7e-91	T	21-07-2023	IPR003165	Piwi domain
EP00068_Latimeria_chalumnae_P033706	Eukaryote	e483a4d64b06404cabfb20fe9ca81cc9	799	SUPERFAMILY	SSF53098	Ribonuclease H-like	442	759	1.64e-91	T	21-07-2023	IPR012337	Ribonuclease H-like superfamily
EP00006_Acanthamoeba_castellanii_P001975	Eukaryote	3e939c13f4b24aeb839a3ab960de4efa	713	PANTHER	PTHR22891	EUKARYOTIC TRANSLATION INITIATION FACTOR 2C	25	713	1.3e-91	T	21-07-2023	-	-
EP00006_Acanthamoeba_castellanii_P001975	Eukaryote	3e939c13f4b24aeb839a3ab960de4efa	713	PANTHER	PTHR22891:SF164	PIWI-LIKE PROTEIN 1	25	713	1.3e-91	T	21-07-2023	-	-
EP00455_Lapot_gusevi_P005501	Eukaryote	8032ab11392a4cd841c8a846daf86026	1013	Gene3D	G3DSA:3.30.420.10	-	731	1013	1.2e-91	T	21-07-2023	IPR036397	Ribonuclease H superfamily
EP00077_Pelodiscus_sinensis_P017894	Eukaryote	addcf80f7be4f97899cf22af64fe5109	844	SUPERFAMILY	SSF53098	Ribonuclease H-like	523	839	1.19e-91	T	21-07-2023	IPR012337	Ribonuclease H-like superfamily
EP00074_Homo_sapiens_P042500	Eukaryote	0f9d60b48b2b6583e8622b3a1f65d28c	860	SUPERFAMILY	SSF53098	Ribonuclease H-like	504	820	1.11e-91	T	21-07-2023	IPR012337	Ribonuclease H-like superfamily
EP00152_Rhizopus_delemar_P013039	Eukaryote	13348f106407112b90eda06b8c369e9c	744	SUPERFAMILY	SSF53098	Ribonuclease H-like	397	708	1.04e-91	T	21-07-2023	IPR012337	Ribonuclease H-like superfamily
EP00247_Physcomitrium_patens_P045874	Eukaryote	a6f2442f946d5689d886bdbbe25db374	961	Pfam	PF02171	Piwi domain	613	918	9.9e-92	T	21-07-2023	IPR003165	Piwi domain
EP00855_Neolecta_irregularis_P001988	Eukaryote	2e80713eb4c69f10698cef47bdd1c3cf	837	SMART	SM00950	Piwi_a_2	499	799	9.4e-92	T	21-07-2023	IPR003165	Piwi domain
EP01155_Anaeramoeba_flamelloides_P052580	Eukaryote	35823264487eb43a086c948d9a44c7ee	719	SUPERFAMILY	SSF53098	Ribonuclease H-like	268	719	8.6e-92	T	21-07-2023	IPR012337	Ribonuclease H-like superfamily
EP00074_Homo_sapiens_P036799	Eukaryote	f2bd911377c3ed8b88d8d87913f05479	859	SUPERFAMILY	SSF53098	Ribonuclease H-like	503	819	7.59e-92	T	21-07-2023	IPR012337	Ribonuclease H-like superfamily
NP_036286.2proteinargonaute-2isoform1[Homosapiens]	Eukaryote	f2bd911377c3ed8b88d8d87913f05479	859	SUPERFAMILY	SSF53098	Ribonuclease H-like	503	819	7.59e-92	T	21-07-2023	IPR012337	Ribonuclease H-like superfamily
EP00005_Dracoamoeba_jomungandri_P000771	Eukaryote	b023c506906967f3fe9dc98b142e1b55	808	SMART	SM00950	Piwi_a_2	493	794	7.4e-92	T	21-07-2023	IPR003165	Piwi domain
EP00072_Mus_musculus_P073826	Eukaryote	ccab5de75ed9adc64dda44f0deb44edc	585	SUPERFAMILY	SSF53098	Ribonuclease H-like	229	545	3.29e-92	T	21-07-2023	IPR012337	Ribonuclease H-like superfamily
EP00092_Neocalanus_flemingeri_P098576	Eukaryote	ebb308bd8941183f1eca9571fdd98a12	236	PANTHER	PTHR22891	EUKARYOTIC TRANSLATION INITIATION FACTOR 2C	1	236	2.2e-92	T	21-07-2023	-	-
EP00092_Neocalanus_flemingeri_P098576	Eukaryote	ebb308bd8941183f1eca9571fdd98a12	236	PANTHER	PTHR22891:SF164	PIWI-LIKE PROTEIN 1	1	236	2.2e-92	T	21-07-2023	-	-
EP00102_Acyrthosiphon_pisum_P024988	Eukaryote	b426067b2c4ff1a2b51a3d73407bd9ad	855	Pfam	PF02171	Piwi domain	523	823	1.8e-92	T	21-07-2023	IPR003165	Piwi domain
EP00082_Ixodes_scapularis_P006466	Eukaryote	f48ef7e59fdc3f41a21c1c1e3123b921	827	Pfam	PF02171	Piwi domain	475	785	7.7e-93	T	21-07-2023	IPR003165	Piwi domain
EP00348_Stylonychia_lemnae_P002230	Eukaryote	38e8fcaca2d8f60953abe23a4212446b	791	SUPERFAMILY	SSF53098	Ribonuclease H-like	369	790	5.82e-93	T	21-07-2023	IPR012337	Ribonuclease H-like superfamily
EP00257_Ricinus_communis_P006774	Eukaryote	6abaa8474c7ed275fbf361877f1c9918	1020	Pfam	PF02171	Piwi domain	672	978	5.5e-93	T	21-07-2023	IPR003165	Piwi domain
EP00658_Telonema_sp_P-2_P000952	Eukaryote	a46713afad7467314dd611b332a39d92	847	PANTHER	PTHR22891	EUKARYOTIC TRANSLATION INITIATION FACTOR 2C	24	807	3.7e-93	T	21-07-2023	-	-
EP00457_Paulinella_chromatophora_P000769	Eukaryote	f3256ec549e8158a4e654ca34a815c7c	1143	Pfam	PF02171	Piwi domain	806	1104	3.6e-93	T	21-07-2023	IPR003165	Piwi domain
EP00268_Persea_americana_P040037	Eukaryote	2f1de5f00cae0694b854e28a384365ec	1016	Pfam	PF02171	Piwi domain	671	975	3.5e-93	T	21-07-2023	IPR003165	Piwi domain
EP00090_Calanus_glacialis_P003825	Eukaryote	4fe069651ce42032bb132f387454eece	851	Pfam	PF02171	Piwi domain	543	836	3.4e-93	T	21-07-2023	IPR003165	Piwi domain
EP00021_Heterostelium_album_P009217	Eukaryote	05f3eee20b10956751f01ba913f191f0	1301	SMART	SM00950	Piwi_a_2	992	1287	2.1e-93	T	21-07-2023	IPR003165	Piwi domain
EP00455_Lapot_gusevi_P005501	Eukaryote	8032ab11392a4cd841c8a846daf86026	1013	SMART	SM00950	Piwi_a_2	648	962	1.6e-93	T	21-07-2023	IPR003165	Piwi domain
EP01119_Soliformovum_irregulare_P019823	Eukaryote	f50f92480e8f5e4f63b0144fe2db1942	887	Pfam	PF02171	Piwi domain	582	872	7.1e-94	T	21-07-2023	IPR003165	Piwi domain
EP00014_Entamoeba_dispar_P002295	Eukaryote	e81048dab10cc6a924768e5ad0916e4b	913	SUPERFAMILY	SSF53098	Ribonuclease H-like	330	762	4.8e-94	T	21-07-2023	IPR012337	Ribonuclease H-like superfamily
EP00841_Caulochytrium_protostelioides_P000434	Eukaryote	809854000fd3e7877d259980c29c6c26	698	Gene3D	G3DSA:3.30.420.10	-	432	698	3.6e-94	T	21-07-2023	IPR036397	Ribonuclease H superfamily
EP00361_Fabrea_salina_P007283	Eukaryote	2d5f10f915db8a322986abaf0506411b	729	SUPERFAMILY	SSF53098	Ribonuclease H-like	271	716	2.78e-94	T	21-07-2023	IPR012337	Ribonuclease H-like superfamily
EP00058_Branchiostoma_floridae_P026446	Eukaryote	02753feb142631f357f3e0844c6dab33	857	Pfam	PF02171	Piwi domain	552	843	1.7e-94	T	21-07-2023	IPR003165	Piwi domain
EP00085_Daphnia_pulex_P028914	Eukaryote	f411af114ebb7a24ff79f0241123882e	739	SMART	SM00950	Piwi_a_2	443	725	1.2e-94	T	21-07-2023	IPR003165	Piwi domain
EP00248_Marchantia_polymorpha_P010229	Eukaryote	715bcfeea49515b5d7d514ddae18e77e	943	Pfam	PF02171	Piwi domain	596	907	3.9e-95	T	21-07-2023	IPR003165	Piwi domain
EP00259_Arabidopsis_lyrata_P007575	Eukaryote	6352431e084c53cdce11a5b61d1c12fb	877	Gene3D	G3DSA:3.30.420.10	-	608	875	1.6e-95	T	21-07-2023	IPR036397	Ribonuclease H superfamily
EP01129_Flabellula_baltica_P002165	Eukaryote	d6ba36c95ddb2318af7d2133728ad353	840	PANTHER	PTHR22891	EUKARYOTIC TRANSLATION INITIATION FACTOR 2C	40	826	1.2e-95	T	21-07-2023	-	-
EP01129_Flabellula_baltica_P002165	Eukaryote	d6ba36c95ddb2318af7d2133728ad353	840	PANTHER	PTHR22891:SF164	PIWI-LIKE PROTEIN 1	40	826	1.2e-95	T	21-07-2023	-	-
EP00005_Dracoamoeba_jomungandri_P005244	Eukaryote	216b17bcce80e63e6839284841084dd1	934	SMART	SM00950	Piwi_a_2	664	934	8e-96	T	21-07-2023	IPR003165	Piwi domain
EP01135_Chromosphaera_perkinsii_P007963	Eukaryote	48ec8dfac8d273c1259f5f056b64b2b9	875	SMART	SM00950	Piwi_a_2	535	834	6.5e-96	T	21-07-2023	IPR003165	Piwi domain
EP00074_Homo_sapiens_P010147	Eukaryote	a1d8158ecf66bf3f7c24470d7c6222ee	829	Pfam	PF02171	Piwi domain	555	825	6.2e-96	T	21-07-2023	IPR003165	Piwi domain
EP00997_Jenningsia_sp_PLL12_P005726	Eukaryote	c89bc1f9d7dfd407f93041ae7e9e993b	551	PANTHER	PTHR22891	EUKARYOTIC TRANSLATION INITIATION FACTOR 2C	3	551	2.8e-96	T	21-07-2023	-	-
EP00997_Jenningsia_sp_PLL12_P005726	Eukaryote	c89bc1f9d7dfd407f93041ae7e9e993b	551	PANTHER	PTHR22891:SF164	PIWI-LIKE PROTEIN 1	3	551	2.8e-96	T	21-07-2023	-	-
EP00015_Entamoeba_histolytica_P007299	Eukaryote	21550d09a39ec77ee7267e044eecf0e6	937	SUPERFAMILY	SSF53098	Ribonuclease H-like	331	760	2.78e-96	T	21-07-2023	IPR012337	Ribonuclease H-like superfamily
EP00016_Entamoeba_nuttalli_P005283	Eukaryote	e29d4dbfbac1231605e405d26017bef5	939	SUPERFAMILY	SSF53098	Ribonuclease H-like	331	760	2.38e-96	T	21-07-2023	IPR012337	Ribonuclease H-like superfamily
EP00082_Ixodes_scapularis_P002204	Eukaryote	aa07d6d892d162b9f5da2be0af61fd51	812	Pfam	PF02171	Piwi domain	469	776	2.2e-96	T	21-07-2023	IPR003165	Piwi domain
EP00813_Pythium_oligandrum_P003269	Eukaryote	af9f624925409865b986a8aa52845791	953	Pfam	PF02171	Piwi domain	622	916	1e-96	T	21-07-2023	IPR003165	Piwi domain
EP01114_Cavostelium_apophysatum_P001154	Eukaryote	dba1f0da65ef9686e504770419c7d1bf	1072	PANTHER	PTHR22891	EUKARYOTIC TRANSLATION INITIATION FACTOR 2C	257	1062	7.4e-97	T	21-07-2023	-	-
EP01089_Gocevia_fonbrunei_P014393	Eukaryote	87732e4ba4306fec633e1430682a962b	338	Pfam	PF02171	Piwi domain	35	324	7e-97	T	21-07-2023	IPR003165	Piwi domain
EP00271_Cylindrocystis_brebissonii_P009991	Eukaryote	4a3ffab6e57d34359a1e966299eb7fc4	974	Pfam	PF02171	Piwi domain	619	934	5.6e-97	T	21-07-2023	IPR003165	Piwi domain
EP00123_Amoebidium_parasiticum_P008120	Eukaryote	287f94ecf32127919cd068d471e029e7	367	Pfam	PF02171	Piwi domain	49	346	5.1e-97	T	21-07-2023	IPR003165	Piwi domain
EP01114_Cavostelium_apophysatum_P001155	Eukaryote	89c51b44f7706a0ebefb6836b763180d	961	PANTHER	PTHR22891	EUKARYOTIC TRANSLATION INITIATION FACTOR 2C	146	951	5.1e-97	T	21-07-2023	-	-
EP00259_Arabidopsis_lyrata_P012551	Eukaryote	fd8f67090e6a36c395285023269afb55	1110	Gene3D	G3DSA:3.30.420.10	-	832	1110	2.9e-97	T	21-07-2023	IPR036397	Ribonuclease H superfamily
EP00266_Sorghum_bicolor_P030718	Eukaryote	8115894b9de1944df3ff4d8e04c23431	893	Pfam	PF02171	Piwi domain	540	848	2.6e-97	T	21-07-2023	IPR003165	Piwi domain
XP_001741240.1hypotheticalprotein[EntamoebadisparSAW760]	Eukaryote	58cf249739e06e39991ac7f0c0f90dea	1874	SUPERFAMILY	SSF53098	Ribonuclease H-like	1268	1697	2.53e-97	T	21-07-2023	IPR012337	Ribonuclease H-like superfamily
XP_001741240.1hypotheticalprotein[EntamoebadisparSAW760]	Eukaryote	58cf249739e06e39991ac7f0c0f90dea	1874	SUPERFAMILY	SSF53098	Ribonuclease H-like	331	760	2.53e-97	T	21-07-2023	IPR012337	Ribonuclease H-like superfamily
EP00087_Eurytemora_affinis_P014660	Eukaryote	ba07b23b0edcc00e70c95b97ad563f1b	893	SMART	SM00950	Piwi_a_2	560	868	2.5e-97	T	21-07-2023	IPR003165	Piwi domain
EP00060_Petromyzon_marinus_P010429	Eukaryote	6551cb37f9d4a4f995b4bd97eaecee4d	923	SUPERFAMILY	SSF53098	Ribonuclease H-like	470	923	8.09e-98	T	21-07-2023	IPR012337	Ribonuclease H-like superfamily
NP_476875.1P-elementinducedwimpytestis,isoformA[Drosophilamelanogaster]	Eukaryote	66e36197913506ff8540be51faba9686	1686	Pfam	PF02171	Piwi domain	538	829	3.7e-98	T	21-07-2023	IPR003165	Piwi domain
NP_476875.1P-elementinducedwimpytestis,isoformA[Drosophilamelanogaster]	Eukaryote	66e36197913506ff8540be51faba9686	1686	Pfam	PF02171	Piwi domain	1381	1672	3.7e-98	T	21-07-2023	IPR003165	Piwi domain
EP00095_Tigriopus_kingsejongensis_P002312	Eukaryote	b948dc088a05236af97d3f3624ea4cf7	937	SMART	SM00950	Piwi_a_2	637	923	2.3e-98	T	21-07-2023	IPR003165	Piwi domain
EP00845_Rhizoclosmatium_globosum_P007992	Eukaryote	aa6e4181080801ffddd86ad0ed37e45d	741	SMART	SM00950	Piwi_a_2	398	702	2.2e-98	T	21-07-2023	IPR003165	Piwi domain
EP00093_Oithona_nana_P008025	Eukaryote	919f9951dfc9e3c9b786b7aa70dc2b6f	1026	SMART	SM00950	Piwi_a_2	689	1012	1e-98	T	21-07-2023	IPR003165	Piwi domain
EP01106_Pelomyxa_sp_JSP_P017608	Eukaryote	a161ece949663243aed68e5ac926e82b	448	SUPERFAMILY	SSF53098	Ribonuclease H-like	14	448	4.3e-99	T	21-07-2023	IPR012337	Ribonuclease H-like superfamily
EP00845_Rhizoclosmatium_globosum_P007992	Eukaryote	aa6e4181080801ffddd86ad0ed37e45d	741	Gene3D	G3DSA:3.30.420.10	-	472	741	2.7e-99	T	21-07-2023	IPR036397	Ribonuclease H superfamily
EP00803_Ostreobium_quekettii_P004715	Eukaryote	62f3d00f2d3f328b520cd3598fa9b317	948	SMART	SM00950	Piwi_a_2	593	909	2.5e-99	T	21-07-2023	IPR003165	Piwi domain
EP00457_Paulinella_chromatophora_P000769	Eukaryote	f3256ec549e8158a4e654ca34a815c7c	1143	Gene3D	G3DSA:3.30.420.10	-	874	1143	2.3e-99	T	21-07-2023	IPR036397	Ribonuclease H superfamily
EP00153_Phycomyces_blakesleeanus_P010706	Eukaryote	e41a60210b99e56a7301958b8d9b97ec	840	Pfam	PF02171	Piwi domain	503	802	1.2e-99	T	21-07-2023	IPR003165	Piwi domain
EP00021_Heterostelium_album_P002753	Eukaryote	5fe5f54af05d84e9b316ed8717dd5c7f	948	SMART	SM00950	Piwi_a_2	633	929	7.2e-100	T	21-07-2023	IPR003165	Piwi domain
EP00266_Sorghum_bicolor_P030718	Eukaryote	8115894b9de1944df3ff4d8e04c23431	893	Gene3D	G3DSA:3.30.420.10	-	605	893	3.8e-100	T	21-07-2023	IPR036397	Ribonuclease H superfamily
EP00082_Ixodes_scapularis_P006466	Eukaryote	f48ef7e59fdc3f41a21c1c1e3123b921	827	SMART	SM00950	Piwi_a_2	474	787	2.3e-100	T	21-07-2023	IPR003165	Piwi domain
EP00088_Acartia_fossae_P011047	Eukaryote	b7f8c0871244806d509d4b51bec15360	239	PANTHER	PTHR22891	EUKARYOTIC TRANSLATION INITIATION FACTOR 2C	3	239	1.6e-100	T	21-07-2023	-	-
EP00088_Acartia_fossae_P011047	Eukaryote	b7f8c0871244806d509d4b51bec15360	239	PANTHER	PTHR22891:SF111	PIWI-LIKE PROTEIN 2	3	239	1.6e-100	T	21-07-2023	-	-
EP00264_Hordeum_vulgare_P000016	Eukaryote	3fcf9877fb6a50988b197d62e9546693	636	Pfam	PF02171	Piwi domain	289	597	1.2e-100	T	21-07-2023	IPR003165	Piwi domain
EP00119_Amphimedon_queenslandica_P024058	Eukaryote	708c73ed426bd90511a7fcb42aa304d2	994	Pfam	PF02171	Piwi domain	638	944	7.5e-101	T	21-07-2023	IPR003165	Piwi domain
EP00263_Brachypodium_distachyon_P034301	Eukaryote	eaa3f4f72e0fa294c59802438115f0ad	914	Pfam	PF02171	Piwi domain	566	874	6.8e-101	T	21-07-2023	IPR003165	Piwi domain
EP00457_Paulinella_chromatophora_P000769	Eukaryote	f3256ec549e8158a4e654ca34a815c7c	1143	SMART	SM00950	Piwi_a_2	805	1108	6.3e-101	T	21-07-2023	IPR003165	Piwi domain
EP00247_Physcomitrium_patens_P045874	Eukaryote	a6f2442f946d5689d886bdbbe25db374	961	Gene3D	G3DSA:3.30.420.10	-	680	961	6e-101	T	21-07-2023	IPR036397	Ribonuclease H superfamily
EP00254_Amborella_trichopoda_P028231	Eukaryote	14af9b33a107dee263cf1498a31264d9	774	Pfam	PF02171	Piwi domain	423	730	4.5e-101	T	21-07-2023	IPR003165	Piwi domain
EP01106_Pelomyxa_sp_JSP_P017608	Eukaryote	a161ece949663243aed68e5ac926e82b	448	SMART	SM00950	Piwi_a_2	141	434	3.5e-101	T	21-07-2023	IPR003165	Piwi domain
EP00255_Erythranthe_guttata_P003404	Eukaryote	d10651a693af8d867faecd516e24ff15	896	Gene3D	G3DSA:3.30.420.10	-	617	896	2.6e-101	T	21-07-2023	IPR036397	Ribonuclease H superfamily
EP00103_Capitella_teleta_P000176	Eukaryote	64e664f4eacb77a40cbdfb6ebbfefbca	859	Pfam	PF02171	Piwi domain	553	844	2e-101	T	21-07-2023	IPR003165	Piwi domain
EP00102_Acyrthosiphon_pisum_P024988	Eukaryote	b426067b2c4ff1a2b51a3d73407bd9ad	855	Gene3D	G3DSA:3.30.420.10	-	593	855	1.1e-101	T	21-07-2023	IPR036397	Ribonuclease H superfamily
EP00258_Populus_trichocarpa_P046572	Eukaryote	83eba8d58fecc5fe0b5739884cbb94b9	913	Gene3D	G3DSA:3.30.420.10	-	632	913	1e-101	T	21-07-2023	IPR036397	Ribonuclease H superfamily
EP00264_Hordeum_vulgare_P000016	Eukaryote	3fcf9877fb6a50988b197d62e9546693	636	Gene3D	G3DSA:3.30.420.10	-	357	636	1e-101	T	21-07-2023	IPR036397	Ribonuclease H superfamily
EP00252_Welwitschia_mirabilis_P016299	Eukaryote	df708bb3691880387a1b701e3005274e	620	Gene3D	G3DSA:3.30.420.10	-	314	620	8.9e-102	T	21-07-2023	IPR036397	Ribonuclease H superfamily
EP00255_Erythranthe_guttata_P003404	Eukaryote	d10651a693af8d867faecd516e24ff15	896	Pfam	PF02171	Piwi domain	550	857	2.9e-102	T	21-07-2023	IPR003165	Piwi domain
EP00123_Amoebidium_parasiticum_P008120	Eukaryote	287f94ecf32127919cd068d471e029e7	367	PANTHER	PTHR22891	EUKARYOTIC TRANSLATION INITIATION FACTOR 2C	44	354	2.7e-102	T	21-07-2023	-	-
EP00123_Amoebidium_parasiticum_P008120	Eukaryote	287f94ecf32127919cd068d471e029e7	367	PANTHER	PTHR22891:SF124	PROTEIN ARGONAUTE 11	44	354	2.7e-102	T	21-07-2023	-	-
EP00267_Zea_mays_P008515	Eukaryote	89cd444c4d02bde1c489f4bba26d2a5a	1013	Pfam	PF02171	Piwi domain	664	967	2.7e-102	T	21-07-2023	IPR003165	Piwi domain
EP00123_Amoebidium_parasiticum_P008120	Eukaryote	287f94ecf32127919cd068d471e029e7	367	SMART	SM00950	Piwi_a_2	47	350	6e-103	T	21-07-2023	IPR003165	Piwi domain
EP00087_Eurytemora_affinis_P014660	Eukaryote	ba07b23b0edcc00e70c95b97ad563f1b	893	Gene3D	G3DSA:3.30.420.10	-	630	892	5.4e-103	T	21-07-2023	IPR036397	Ribonuclease H superfamily
EP00069_Balaena_mysticetus_P002147	Eukaryote	751d51ecc0edfd77a29f05a42c88f26c	892	SUPERFAMILY	SSF53098	Ribonuclease H-like	457	892	5.31e-103	T	21-07-2023	IPR012337	Ribonuclease H-like superfamily
EP00258_Populus_trichocarpa_P046572	Eukaryote	83eba8d58fecc5fe0b5739884cbb94b9	913	Pfam	PF02171	Piwi domain	566	874	4.6e-103	T	21-07-2023	IPR003165	Piwi domain
EP00081_Caenorhabditis_elegans_P020868	Eukaryote	23590e5f68d62e20831177892a75bac5	1035	Gene3D	G3DSA:3.30.420.10	-	724	1035	3.6e-103	T	21-07-2023	IPR036397	Ribonuclease H superfamily
EP00081_Caenorhabditis_elegans_P020869	Eukaryote	4265ac1e3c5b466083071d32d980ce97	1032	Gene3D	G3DSA:3.30.420.10	-	721	1032	3.5e-103	T	21-07-2023	IPR036397	Ribonuclease H superfamily
EP00077_Pelodiscus_sinensis_P017893	Eukaryote	607abff554f7d064e9184f41d8029e41	779	Pfam	PF02171	Piwi domain	440	737	3e-103	T	21-07-2023	IPR003165	Piwi domain
EP00274_Cyanoptyche_gloeocystis_P003096	Eukaryote	5a35f5742a95ce1f6327e124badec996	804	SUPERFAMILY	SSF53098	Ribonuclease H-like	381	799	2.78e-103	T	21-07-2023	IPR012337	Ribonuclease H-like superfamily
EP00846_Dimargaris_cristalligena_P002022	Eukaryote	d27e2124b3f084caa381cc7ed9498f7a	852	Gene3D	G3DSA:3.30.420.10	-	580	852	2.1e-103	T	21-07-2023	IPR036397	Ribonuclease H superfamily
EP00846_Dimargaris_cristalligena_P002022	Eukaryote	d27e2124b3f084caa381cc7ed9498f7a	852	SMART	SM00950	Piwi_a_2	512	814	2e-103	T	21-07-2023	IPR003165	Piwi domain
EP01124_Arcella_intermedia_P002066	Eukaryote	e153c7af8c3c8d02f1978c012dc1a49f	862	PANTHER	PTHR22891	EUKARYOTIC TRANSLATION INITIATION FACTOR 2C	18	840	1.1e-103	T	21-07-2023	-	-
EP01124_Arcella_intermedia_P002066	Eukaryote	e153c7af8c3c8d02f1978c012dc1a49f	862	PANTHER	PTHR22891:SF164	PIWI-LIKE PROTEIN 1	18	840	1.1e-103	T	21-07-2023	-	-
EP00024_Dictyostelium_purpureum_P006571	Eukaryote	177e18ddc24b56443433931c61a77c0e	896	SMART	SM00950	Piwi_a_2	587	882	6.8e-104	T	21-07-2023	IPR003165	Piwi domain
EP00085_Daphnia_pulex_P028914	Eukaryote	f411af114ebb7a24ff79f0241123882e	739	SUPERFAMILY	SSF53098	Ribonuclease H-like	297	739	5.31e-104	T	21-07-2023	IPR012337	Ribonuclease H-like superfamily
EP00012_Vannella_robusta_P008287	Eukaryote	a389282686ca99cfede81f87e38015ae	785	SMART	SM00950	Piwi_a_2	494	785	4.8e-104	T	21-07-2023	IPR003165	Piwi domain
XP_001013312.1Piwidomaincontainingprotein(macronuclear)[Tetrahymenathermophila]	Eukaryote	3d65f427f010549db86b605000d0b836	918	PANTHER	PTHR22891	EUKARYOTIC TRANSLATION INITIATION FACTOR 2C	42	918	4.8e-104	T	21-07-2023	-	-
XP_001013312.1Piwidomaincontainingprotein(macronuclear)[Tetrahymenathermophila]	Eukaryote	3d65f427f010549db86b605000d0b836	918	PANTHER	PTHR22891:SF164	PIWI-LIKE PROTEIN 1	42	918	4.8e-104	T	21-07-2023	-	-
EP00863_Basidiobolus_meristosporus_P012613	Eukaryote	3a939be8c8315d982e8adc9c32b1fd63	843	Pfam	PF02171	Piwi domain	514	814	4.3e-104	T	21-07-2023	IPR003165	Piwi domain
EP00263_Brachypodium_distachyon_P034301	Eukaryote	eaa3f4f72e0fa294c59802438115f0ad	914	Gene3D	G3DSA:3.30.420.10	-	633	914	3.9e-104	T	21-07-2023	IPR036397	Ribonuclease H superfamily
EP00254_Amborella_trichopoda_P028231	Eukaryote	14af9b33a107dee263cf1498a31264d9	774	Gene3D	G3DSA:3.30.420.10	-	490	774	3.2e-104	T	21-07-2023	IPR036397	Ribonuclease H superfamily
EP00073_Rattus_norvegicus_P006435	Eukaryote	50cb46b34725e62d8952e4cd763251ed	597	Pfam	PF02171	Piwi domain	245	555	2.9e-104	T	21-07-2023	IPR003165	Piwi domain
EP00123_Amoebidium_parasiticum_P008120	Eukaryote	287f94ecf32127919cd068d471e029e7	367	Gene3D	G3DSA:3.30.420.10	-	116	366	2.2e-104	T	21-07-2023	IPR036397	Ribonuclease H superfamily
EP00152_Rhizopus_delemar_P010130	Eukaryote	3290bc2977c1b5ef299df6e290333385	840	Pfam	PF02171	Piwi domain	502	801	2e-104	T	21-07-2023	IPR003165	Piwi domain
EP00850_Spirogloea_muscicola_P023104	Eukaryote	53414432b1f2d8e75ac7af5fe70be582	870	Pfam	PF02171	Piwi domain	501	821	1.4e-104	T	21-07-2023	IPR003165	Piwi domain
EP00073_Rattus_norvegicus_P051515	Eukaryote	5960e4e745555256c9452407f4c00bc5	863	Pfam	PF02171	Piwi domain	557	849	1.1e-104	T	21-07-2023	IPR003165	Piwi domain
EP00073_Rattus_norvegicus_P051516	Eukaryote	7ec38859889e00ae5e1027e2473c9a74	862	Pfam	PF02171	Piwi domain	556	848	1.1e-104	T	21-07-2023	IPR003165	Piwi domain
EP00852_Chlamydomonas_schloesseri_P008525	Eukaryote	8bb0fd4f4dcf4d7520d0f49491c957b5	1141	Gene3D	G3DSA:3.30.420.10	-	862	1141	6.8e-105	T	21-07-2023	IPR036397	Ribonuclease H superfamily
EP00095_Tigriopus_kingsejongensis_P002312	Eukaryote	b948dc088a05236af97d3f3624ea4cf7	937	SUPERFAMILY	SSF53098	Ribonuclease H-like	489	937	5.31e-105	T	21-07-2023	IPR012337	Ribonuclease H-like superfamily
EP00072_Mus_musculus_P059327	Eukaryote	b884420b500796837907f41e29e1c5b6	405	Pfam	PF02171	Piwi domain	53	363	3.6e-105	T	21-07-2023	IPR003165	Piwi domain
EP00074_Homo_sapiens_P039495	Eukaryote	4d5a96ae9716a381a97a777fa08b8477	861	Pfam	PF02171	Piwi domain	509	819	3.2e-105	T	21-07-2023	IPR003165	Piwi domain
EP00256_Glycine_max_P062790	Eukaryote	0f21ff3773f3980ef706fa47072a1d14	832	Gene3D	G3DSA:3.30.420.10	-	549	832	2.9e-105	T	21-07-2023	IPR036397	Ribonuclease H superfamily
EP00262_Sarcandra_glabra_P005111	Eukaryote	8f2535be7d42ded6a4fa3d7f6317687e	913	Pfam	PF02171	Piwi domain	567	874	2.7e-105	T	21-07-2023	IPR003165	Piwi domain
EP00023_Dictyostelium_discoideum_P011047	Eukaryote	cfa88f2242a17208afed7f5d58e981e1	1208	SMART	SM00950	Piwi_a_2	896	1194	2e-105	T	21-07-2023	IPR003165	Piwi domain
EP00247_Physcomitrium_patens_P045874	Eukaryote	a6f2442f946d5689d886bdbbe25db374	961	SMART	SM00950	Piwi_a_2	613	920	1.3e-105	T	21-07-2023	IPR003165	Piwi domain
EP00064_Thunnus_orientalis_P016941	Eukaryote	887df4d5186eb3b64af5c9a2bbca8c48	854	Pfam	PF02171	Piwi domain	477	787	1.1e-105	T	21-07-2023	IPR003165	Piwi domain
EP00079_Xenopus_tropicalis_P021491	Eukaryote	d6ed1145f28888a5eedeaefed02ad68b	886	Pfam	PF02171	Piwi domain	534	844	9.1e-106	T	21-07-2023	IPR003165	Piwi domain
EP00079_Xenopus_tropicalis_P021492	Eukaryote	99da1eb6a4ca9335b824b97d6fa444c2	879	Pfam	PF02171	Piwi domain	527	837	9e-106	T	21-07-2023	IPR003165	Piwi domain
EP00079_Xenopus_tropicalis_P021493	Eukaryote	75c821a931e5381ba60e2d871fe7c031	868	Pfam	PF02171	Piwi domain	516	826	8.7e-106	T	21-07-2023	IPR003165	Piwi domain
EP00079_Xenopus_tropicalis_P021494	Eukaryote	131bfb73e1ce43ad59719bc81acacf6b	864	Pfam	PF02171	Piwi domain	512	822	8.7e-106	T	21-07-2023	IPR003165	Piwi domain
EP00256_Glycine_max_P062790	Eukaryote	0f21ff3773f3980ef706fa47072a1d14	832	Pfam	PF02171	Piwi domain	483	793	4.6e-106	T	21-07-2023	IPR003165	Piwi domain
EP00262_Sarcandra_glabra_P005111	Eukaryote	8f2535be7d42ded6a4fa3d7f6317687e	913	Gene3D	G3DSA:3.30.420.10	-	633	913	4.5e-106	T	21-07-2023	IPR036397	Ribonuclease H superfamily
EP00102_Acyrthosiphon_pisum_P024988	Eukaryote	b426067b2c4ff1a2b51a3d73407bd9ad	855	SMART	SM00950	Piwi_a_2	523	824	4.3e-106	T	21-07-2023	IPR003165	Piwi domain
EP01135_Chromosphaera_perkinsii_P007963	Eukaryote	48ec8dfac8d273c1259f5f056b64b2b9	875	Gene3D	G3DSA:3.30.420.10	-	600	875	4.3e-106	T	21-07-2023	IPR036397	Ribonuclease H superfamily
EP00259_Arabidopsis_lyrata_P007575	Eukaryote	6352431e084c53cdce11a5b61d1c12fb	877	Pfam	PF02171	Piwi domain	541	848	3.9e-106	T	21-07-2023	IPR003165	Piwi domain
EP00065_Mola_mola_P017915	Eukaryote	c0c2b9e765cdeeebf77cb8a47a63d5d1	782	Pfam	PF02171	Piwi domain	442	740	2.8e-106	T	21-07-2023	IPR003165	Piwi domain
EP00151_Rhizophagus_irregularis_P023387	Eukaryote	bbc094b55b1a894441df647314248d8b	840	Pfam	PF02171	Piwi domain	510	809	2.6e-106	T	21-07-2023	IPR003165	Piwi domain
EP00803_Ostreobium_quekettii_P004715	Eukaryote	62f3d00f2d3f328b520cd3598fa9b317	948	Gene3D	G3DSA:3.30.420.10	-	672	948	1.9e-106	T	21-07-2023	IPR036397	Ribonuclease H superfamily
EP01089_Gocevia_fonbrunei_P014393	Eukaryote	87732e4ba4306fec633e1430682a962b	338	SUPERFAMILY	SSF53098	Ribonuclease H-like	5	338	1.59e-106	T	21-07-2023	IPR012337	Ribonuclease H-like superfamily
EP00074_Homo_sapiens_P034365	Eukaryote	e57adeed23329b225a2c87fb2b62658e	861	Pfam	PF02171	Piwi domain	555	847	1.4e-106	T	21-07-2023	IPR003165	Piwi domain
NP_004755.2piwi-likeprotein1isoform1[Homosapiens]	Eukaryote	e57adeed23329b225a2c87fb2b62658e	861	Pfam	PF02171	Piwi domain	555	847	1.4e-106	T	21-07-2023	IPR003165	Piwi domain
EP00268_Persea_americana_P040037	Eukaryote	2f1de5f00cae0694b854e28a384365ec	1016	SMART	SM00950	Piwi_a_2	670	978	1.2e-106	T	21-07-2023	IPR003165	Piwi domain
EP00248_Marchantia_polymorpha_P010229	Eukaryote	715bcfeea49515b5d7d514ddae18e77e	943	Gene3D	G3DSA:3.30.420.10	-	663	943	1.1e-106	T	21-07-2023	IPR036397	Ribonuclease H superfamily
EP00094_Tigriopus_californicus_P013931	Eukaryote	ad32a1fdad910f9ff62ca0d0bbeaafa4	551	SUPERFAMILY	SSF53098	Ribonuclease H-like	98	542	8.34e-107	T	21-07-2023	IPR012337	Ribonuclease H-like superfamily
EP00152_Rhizopus_delemar_P013039	Eukaryote	13348f106407112b90eda06b8c369e9c	744	Pfam	PF02171	Piwi domain	405	704	6.7e-107	T	21-07-2023	IPR003165	Piwi domain
EP00261_Vitis_vinifera_P038327	Eukaryote	ca841d66859c57767add633807c2f35e	867	SMART	SM00950	Piwi_a_2	546	834	6.6e-107	T	21-07-2023	IPR003165	Piwi domain
EP00345_Euplotes_harpa_P006212	Eukaryote	1e01eb049883d2c679fab5bf11327ac6	681	CDD	cd04658	Piwi_piwi-like_Euk	204	655	3.81497e-107	T	21-07-2023	-	-
EP00153_Phycomyces_blakesleeanus_P010706	Eukaryote	e41a60210b99e56a7301958b8d9b97ec	840	SMART	SM00950	Piwi_a_2	503	804	3.1e-107	T	21-07-2023	IPR003165	Piwi domain
EP00840_Blyttiomyces_helicus_P010397	Eukaryote	9c9c0df5afc2f73b1766f464649a6c4d	891	Pfam	PF02171	Piwi domain	522	821	2.9e-107	T	21-07-2023	IPR003165	Piwi domain
EP00058_Branchiostoma_floridae_P010691	Eukaryote	dc39c1ed63c43cdbf76eea6590894c7a	734	CDD	cd04658	Piwi_piwi-like_Euk	378	728	2.47163e-107	T	21-07-2023	-	-
EP00271_Cylindrocystis_brebissonii_P009991	Eukaryote	4a3ffab6e57d34359a1e966299eb7fc4	974	SMART	SM00950	Piwi_a_2	618	937	2e-107	T	21-07-2023	IPR003165	Piwi domain
EP00813_Pythium_oligandrum_P003269	Eukaryote	af9f624925409865b986a8aa52845791	953	SMART	SM00950	Piwi_a_2	616	919	1.2e-107	T	21-07-2023	IPR003165	Piwi domain
EP00074_Homo_sapiens_P008494	Eukaryote	6a15f9eb34be32786ccbeb66808acef5	825	SMART	SM00950	Piwi_a_2	517	784	8.9e-108	T	21-07-2023	IPR003165	Piwi domain
EP00005_Dracoamoeba_jomungandri_P005244	Eukaryote	216b17bcce80e63e6839284841084dd1	934	SUPERFAMILY	SSF53098	Ribonuclease H-like	515	934	6.07e-108	T	21-07-2023	IPR012337	Ribonuclease H-like superfamily
EP00259_Arabidopsis_lyrata_P012551	Eukaryote	fd8f67090e6a36c395285023269afb55	1110	SMART	SM00950	Piwi_a_2	763	1060	5e-108	T	21-07-2023	IPR003165	Piwi domain
EP00274_Cyanoptyche_gloeocystis_P003096	Eukaryote	5a35f5742a95ce1f6327e124badec996	804	SMART	SM00950	Piwi_a_2	491	790	1.4e-108	T	21-07-2023	IPR003165	Piwi domain
EP00248_Marchantia_polymorpha_P010229	Eukaryote	715bcfeea49515b5d7d514ddae18e77e	943	SMART	SM00950	Piwi_a_2	595	908	1.1e-108	T	21-07-2023	IPR003165	Piwi domain
EP00345_Euplotes_harpa_P002762	Eukaryote	bf25eb108cc9048a4a064693bcd4ea8a	805	CDD	cd04658	Piwi_piwi-like_Euk	328	779	1.00637e-108	T	21-07-2023	-	-
EP00152_Rhizopus_delemar_P010130	Eukaryote	3290bc2977c1b5ef299df6e290333385	840	SMART	SM00950	Piwi_a_2	502	803	9.6e-109	T	21-07-2023	IPR003165	Piwi domain
EP00254_Amborella_trichopoda_P002803	Eukaryote	3c20879ab1f126403b1adaa533d04f95	954	Pfam	PF02171	Piwi domain	593	913	8e-109	T	21-07-2023	IPR003165	Piwi domain
EP00257_Ricinus_communis_P006774	Eukaryote	6abaa8474c7ed275fbf361877f1c9918	1020	SMART	SM00950	Piwi_a_2	671	981	5.9e-109	T	21-07-2023	IPR003165	Piwi domain
EP00899_Mesostigma_viride_P022769	Eukaryote	921e244fe24b54cd064d2ad80c041633	1004	SMART	SM00950	Piwi_a_2	625	965	4.9e-109	T	21-07-2023	IPR003165	Piwi domain
EP00015_Entamoeba_histolytica_P007299	Eukaryote	21550d09a39ec77ee7267e044eecf0e6	937	PANTHER	PTHR22891	EUKARYOTIC TRANSLATION INITIATION FACTOR 2C	29	752	3.1e-109	T	21-07-2023	-	-
EP00015_Entamoeba_histolytica_P007299	Eukaryote	21550d09a39ec77ee7267e044eecf0e6	937	PANTHER	PTHR22891:SF164	PIWI-LIKE PROTEIN 1	29	752	3.1e-109	T	21-07-2023	-	-
EP00025_Tieghemostelium_lacteum_P003035	Eukaryote	fab5142c2e92d26704939066e5aa88f1	1053	CDD	cd04658	Piwi_piwi-like_Euk	616	1036	3.07279e-109	T	21-07-2023	-	-
EP00016_Entamoeba_nuttalli_P005283	Eukaryote	e29d4dbfbac1231605e405d26017bef5	939	PANTHER	PTHR22891	EUKARYOTIC TRANSLATION INITIATION FACTOR 2C	30	752	3e-109	T	21-07-2023	-	-
EP00016_Entamoeba_nuttalli_P005283	Eukaryote	e29d4dbfbac1231605e405d26017bef5	939	PANTHER	PTHR22891:SF164	PIWI-LIKE PROTEIN 1	30	752	3e-109	T	21-07-2023	-	-
NP_476875.1P-elementinducedwimpytestis,isoformA[Drosophilamelanogaster]	Eukaryote	66e36197913506ff8540be51faba9686	1686	SUPERFAMILY	SSF53098	Ribonuclease H-like	1233	1686	2.45e-109	T	21-07-2023	IPR012337	Ribonuclease H-like superfamily
NP_476875.1P-elementinducedwimpytestis,isoformA[Drosophilamelanogaster]	Eukaryote	66e36197913506ff8540be51faba9686	1686	SUPERFAMILY	SSF53098	Ribonuclease H-like	390	843	2.45e-109	T	21-07-2023	IPR012337	Ribonuclease H-like superfamily
EP00074_Homo_sapiens_P010147	Eukaryote	a1d8158ecf66bf3f7c24470d7c6222ee	829	SMART	SM00950	Piwi_a_2	555	829	1.7e-109	T	21-07-2023	IPR003165	Piwi domain
EP00007_Cunea_sp_BSH-02190019_P001606	Eukaryote	2d8c34128a82506c143f8f5518aa7893	893	SMART	SM00950	Piwi_a_2	580	879	1.6e-109	T	21-07-2023	IPR003165	Piwi domain
EP00013_Stygamoeba_regulata_P014818	Eukaryote	61d6c8cf82741304bb6a29663c08123b	888	SMART	SM00950	Piwi_a_2	575	874	1.6e-109	T	21-07-2023	IPR003165	Piwi domain
EP00899_Mesostigma_viride_P022769	Eukaryote	921e244fe24b54cd064d2ad80c041633	1004	Gene3D	G3DSA:3.30.420.10	-	706	1004	8.7e-110	T	21-07-2023	IPR036397	Ribonuclease H superfamily
EP00094_Tigriopus_californicus_P013931	Eukaryote	ad32a1fdad910f9ff62ca0d0bbeaafa4	551	SMART	SM00950	Piwi_a_2	246	535	7.3e-110	T	21-07-2023	IPR003165	Piwi domain
EP00264_Hordeum_vulgare_P000016	Eukaryote	3fcf9877fb6a50988b197d62e9546693	636	SMART	SM00950	Piwi_a_2	288	597	6.4e-110	T	21-07-2023	IPR003165	Piwi domain
EP00268_Persea_americana_P040037	Eukaryote	2f1de5f00cae0694b854e28a384365ec	1016	Gene3D	G3DSA:3.30.420.10	-	745	1016	5.2e-110	T	21-07-2023	IPR036397	Ribonuclease H superfamily
EP00088_Acartia_fossae_P061555	Eukaryote	a5b5a92ccd6abcacfaff4dab40e7b454	371	SUPERFAMILY	SSF53098	Ribonuclease H-like	2	371	5.06e-110	T	21-07-2023	IPR012337	Ribonuclease H-like superfamily
EP00852_Chlamydomonas_schloesseri_P008525	Eukaryote	8bb0fd4f4dcf4d7520d0f49491c957b5	1141	SMART	SM00950	Piwi_a_2	779	1097	2.9e-110	T	21-07-2023	IPR003165	Piwi domain
EP00102_Acyrthosiphon_pisum_P023573	Eukaryote	ca2ac6b5a47f1a60b527d309c42b81e8	947	SMART	SM00950	Piwi_a_2	654	944	1.7e-110	T	21-07-2023	IPR003165	Piwi domain
EP00093_Oithona_nana_P008025	Eukaryote	919f9951dfc9e3c9b786b7aa70dc2b6f	1026	SUPERFAMILY	SSF53098	Ribonuclease H-like	542	1026	1.37e-110	T	21-07-2023	IPR012337	Ribonuclease H-like superfamily
EP00074_Homo_sapiens_P020595	Eukaryote	9cbab4a1e193b2af59c3684caa55a896	891	Pfam	PF02171	Piwi domain	515	815	1.2e-110	T	21-07-2023	IPR003165	Piwi domain
EP00252_Welwitschia_mirabilis_P016299	Eukaryote	df708bb3691880387a1b701e3005274e	620	SMART	SM00950	Piwi_a_2	243	583	1.2e-110	T	21-07-2023	IPR003165	Piwi domain
EP00074_Homo_sapiens_P036835	Eukaryote	e7968bbad1ba69a5ab01a6ecfbe42a6a	857	Pfam	PF02171	Piwi domain	515	815	1.1e-110	T	21-07-2023	IPR003165	Piwi domain
EP00339_Tiarina_fusa_P013006	Eukaryote	86c8da6f7b88f9a3167d6580fdd3da38	762	SMART	SM00950	Piwi_a_2	452	747	1.1e-110	T	21-07-2023	IPR003165	Piwi domain
EP00074_Homo_sapiens_P020596	Eukaryote	77637ddebf349eeef6e623900d8e6116	782	Pfam	PF02171	Piwi domain	440	740	9e-111	T	21-07-2023	IPR003165	Piwi domain
EP00271_Cylindrocystis_brebissonii_P009991	Eukaryote	4a3ffab6e57d34359a1e966299eb7fc4	974	Gene3D	G3DSA:3.30.420.10	-	688	974	7e-111	T	21-07-2023	IPR036397	Ribonuclease H superfamily
EP00813_Pythium_oligandrum_P003269	Eukaryote	af9f624925409865b986a8aa52845791	953	Gene3D	G3DSA:3.30.420.10	-	683	953	5.6e-111	T	21-07-2023	IPR036397	Ribonuclease H superfamily
EP00012_Vannella_robusta_P002686	Eukaryote	e999907465c47575393284efd1942407	838	SMART	SM00950	Piwi_a_2	534	829	3.1e-111	T	21-07-2023	IPR003165	Piwi domain
EP00012_Vannella_robusta_P009798	Eukaryote	77f828ec6cbcb7604524dd21e209231f	842	SMART	SM00950	Piwi_a_2	538	833	3.1e-111	T	21-07-2023	IPR003165	Piwi domain
EP00081_Caenorhabditis_elegans_P020868	Eukaryote	23590e5f68d62e20831177892a75bac5	1035	Pfam	PF02171	Piwi domain	655	961	1.8e-111	T	21-07-2023	IPR003165	Piwi domain
EP00081_Caenorhabditis_elegans_P020869	Eukaryote	4265ac1e3c5b466083071d32d980ce97	1032	Pfam	PF02171	Piwi domain	652	958	1.8e-111	T	21-07-2023	IPR003165	Piwi domain
EP00263_Brachypodium_distachyon_P034301	Eukaryote	eaa3f4f72e0fa294c59802438115f0ad	914	SMART	SM00950	Piwi_a_2	565	874	1.8e-111	T	21-07-2023	IPR003165	Piwi domain
EP00266_Sorghum_bicolor_P030718	Eukaryote	8115894b9de1944df3ff4d8e04c23431	893	SMART	SM00950	Piwi_a_2	539	849	1.1e-111	T	21-07-2023	IPR003165	Piwi domain
EP00074_Homo_sapiens_P010147	Eukaryote	a1d8158ecf66bf3f7c24470d7c6222ee	829	SUPERFAMILY	SSF53098	Ribonuclease H-like	409	823	1.04e-111	T	21-07-2023	IPR012337	Ribonuclease H-like superfamily
EP00057_Strongylocentrotus_purpuratus_P000133	Eukaryote	ad181b820c199942055aaf98124d682d	955	Pfam	PF02171	Piwi domain	599	899	7.6e-112	T	21-07-2023	IPR003165	Piwi domain
NP_476875.1P-elementinducedwimpytestis,isoformA[Drosophilamelanogaster]	Eukaryote	66e36197913506ff8540be51faba9686	1686	SMART	SM00950	Piwi_a_2	538	829	5e-112	T	21-07-2023	IPR003165	Piwi domain
NP_476875.1P-elementinducedwimpytestis,isoformA[Drosophilamelanogaster]	Eukaryote	66e36197913506ff8540be51faba9686	1686	SMART	SM00950	Piwi_a_2	1381	1672	5e-112	T	21-07-2023	IPR003165	Piwi domain
NP_001058648.1Os06g0729300[OryzasativaJaponicaGroup]	Eukaryote	1b9664c5bdf98e7400dfd55c6d88f9aa	1038	Pfam	PF02171	Piwi domain	671	989	4.3e-112	T	21-07-2023	IPR003165	Piwi domain
EP00102_Acyrthosiphon_pisum_P023573	Eukaryote	ca2ac6b5a47f1a60b527d309c42b81e8	947	SUPERFAMILY	SSF53098	Ribonuclease H-like	507	946	3.54e-112	T	21-07-2023	IPR012337	Ribonuclease H-like superfamily
EP00927_Polykrikos_kofoidii_P082375	Eukaryote	79f0dd8a883b6b05a2de7208c9d2d5f5	820	PANTHER	PTHR22891	EUKARYOTIC TRANSLATION INITIATION FACTOR 2C	21	820	1.8e-112	T	21-07-2023	-	-
EP00927_Polykrikos_kofoidii_P082375	Eukaryote	79f0dd8a883b6b05a2de7208c9d2d5f5	820	PANTHER	PTHR22891:SF164	PIWI-LIKE PROTEIN 1	21	820	1.8e-112	T	21-07-2023	-	-
EP00448_Togula_jolla_P015603	Eukaryote	cee69e9fe478ac5c51126118e3de951e	801	PANTHER	PTHR22891	EUKARYOTIC TRANSLATION INITIATION FACTOR 2C	13	801	1.3e-112	T	21-07-2023	-	-
EP00448_Togula_jolla_P015603	Eukaryote	cee69e9fe478ac5c51126118e3de951e	801	PANTHER	PTHR22891:SF164	PIWI-LIKE PROTEIN 1	13	801	1.3e-112	T	21-07-2023	-	-
EP00007_Cunea_sp_BSH-02190019_P001606	Eukaryote	2d8c34128a82506c143f8f5518aa7893	893	SUPERFAMILY	SSF53098	Ribonuclease H-like	438	893	8.6e-113	T	21-07-2023	IPR012337	Ribonuclease H-like superfamily
EP00013_Stygamoeba_regulata_P014818	Eukaryote	61d6c8cf82741304bb6a29663c08123b	888	SUPERFAMILY	SSF53098	Ribonuclease H-like	433	888	8.34e-113	T	21-07-2023	IPR012337	Ribonuclease H-like superfamily
EP00082_Ixodes_scapularis_P002204	Eukaryote	aa07d6d892d162b9f5da2be0af61fd51	812	SMART	SM00950	Piwi_a_2	468	777	6.4e-113	T	21-07-2023	IPR003165	Piwi domain
EP01017_Pseudomicrothorax_dubius_P019013	Eukaryote	9780f02dee4fff609efd7ea79bb989d2	345	CDD	cd04658	Piwi_piwi-like_Euk	7	328	5.49387e-113	T	21-07-2023	-	-
EP00863_Basidiobolus_meristosporus_P012613	Eukaryote	3a939be8c8315d982e8adc9c32b1fd63	843	SMART	SM00950	Piwi_a_2	514	815	2e-113	T	21-07-2023	IPR003165	Piwi domain
EP00255_Erythranthe_guttata_P003404	Eukaryote	d10651a693af8d867faecd516e24ff15	896	SMART	SM00950	Piwi_a_2	549	857	1.8e-113	T	21-07-2023	IPR003165	Piwi domain
EP00063_Salmo_salar_P057468	Eukaryote	7b74818eaeb92f23881dd112b45f5256	878	Pfam	PF02171	Piwi domain	536	836	1.6e-113	T	21-07-2023	IPR003165	Piwi domain
EP00063_Salmo_salar_P057469	Eukaryote	d26b5c475e7cbb90876c9c3b8f4f363d	871	Pfam	PF02171	Piwi domain	529	829	1.5e-113	T	21-07-2023	IPR003165	Piwi domain
EP00063_Salmo_salar_P057470	Eukaryote	c9628a2a4a051a1b89a235b5225c4a54	867	Pfam	PF02171	Piwi domain	525	825	1.5e-113	T	21-07-2023	IPR003165	Piwi domain
EP00074_Homo_sapiens_P042500	Eukaryote	0f9d60b48b2b6583e8622b3a1f65d28c	860	Pfam	PF02171	Piwi domain	518	818	1.1e-113	T	21-07-2023	IPR003165	Piwi domain
EP00082_Ixodes_scapularis_P002204	Eukaryote	aa07d6d892d162b9f5da2be0af61fd51	812	Gene3D	G3DSA:3.30.420.10	-	533	812	1.1e-113	T	21-07-2023	IPR036397	Ribonuclease H superfamily
EP00077_Pelodiscus_sinensis_P017894	Eukaryote	addcf80f7be4f97899cf22af64fe5109	844	Pfam	PF02171	Piwi domain	537	837	1e-113	T	21-07-2023	IPR003165	Piwi domain
EP00153_Phycomyces_blakesleeanus_P010706	Eukaryote	e41a60210b99e56a7301958b8d9b97ec	840	Gene3D	G3DSA:3.30.420.10	-	570	840	1e-113	T	21-07-2023	IPR036397	Ribonuclease H superfamily
EP00259_Arabidopsis_lyrata_P007575	Eukaryote	6352431e084c53cdce11a5b61d1c12fb	877	SMART	SM00950	Piwi_a_2	541	851	7e-114	T	21-07-2023	IPR003165	Piwi domain
EP00074_Homo_sapiens_P046294	Eukaryote	983ca2bbad6cf135e56cb349b3e06677	852	SUPERFAMILY	SSF53098	Ribonuclease H-like	445	852	6.83e-114	T	21-07-2023	IPR012337	Ribonuclease H-like superfamily
EP00072_Mus_musculus_P073826	Eukaryote	ccab5de75ed9adc64dda44f0deb44edc	585	Pfam	PF02171	Piwi domain	243	543	6.1e-114	T	21-07-2023	IPR003165	Piwi domain
NP_849784.1StabilizerofirontransporterSufD/Polynucleotidyltransferase[Arabidopsisthaliana]	Eukaryote	d7d63e2250bc64157b063ca4418021be	1050	Pfam	PF02171	Piwi domain	679	998	3.9e-114	T	21-07-2023	IPR003165	Piwi domain
EP00068_Latimeria_chalumnae_P033706	Eukaryote	e483a4d64b06404cabfb20fe9ca81cc9	799	Pfam	PF02171	Piwi domain	458	757	2.3e-114	T	21-07-2023	IPR003165	Piwi domain
EP00016_Entamoeba_nuttalli_P002001	Eukaryote	9bb1fb2d38efbaf63fc496bbebee76d1	913	CDD	cd04658	Piwi_piwi-like_Euk	322	752	2.07377e-114	T	21-07-2023	-	-
EP00092_Neocalanus_flemingeri_P098576	Eukaryote	ebb308bd8941183f1eca9571fdd98a12	236	CDD	cd04658	Piwi_piwi-like_Euk	1	219	1.61104e-114	T	21-07-2023	-	-
NP_523734.1Argonaute-1,isoformB[Drosophilamelanogaster]	Eukaryote	3c2b5415aea28f53163713b49925e2b1	950	Pfam	PF02171	Piwi domain	608	908	9.2e-115	T	21-07-2023	IPR003165	Piwi domain
EP00100_Culex_quinquefasciatus_P016195	Eukaryote	c70fea1d0749e552138c377b9aa52572	905	SUPERFAMILY	SSF53098	Ribonuclease H-like	442	905	6.07e-115	T	21-07-2023	IPR012337	Ribonuclease H-like superfamily
EP00082_Ixodes_scapularis_P006466	Eukaryote	f48ef7e59fdc3f41a21c1c1e3123b921	827	Gene3D	G3DSA:3.30.420.10	-	546	827	3.5e-115	T	21-07-2023	IPR036397	Ribonuclease H superfamily
EP00257_Ricinus_communis_P006774	Eukaryote	6abaa8474c7ed275fbf361877f1c9918	1020	Gene3D	G3DSA:3.30.420.10	-	742	1020	3e-115	T	21-07-2023	IPR036397	Ribonuclease H superfamily
EP00152_Rhizopus_delemar_P013039	Eukaryote	13348f106407112b90eda06b8c369e9c	744	SMART	SM00950	Piwi_a_2	405	706	2.7e-115	T	21-07-2023	IPR003165	Piwi domain
EP00074_Homo_sapiens_P036799	Eukaryote	f2bd911377c3ed8b88d8d87913f05479	859	Pfam	PF02171	Piwi domain	518	817	2.1e-115	T	21-07-2023	IPR003165	Piwi domain
NP_036286.2proteinargonaute-2isoform1[Homosapiens]	Eukaryote	f2bd911377c3ed8b88d8d87913f05479	859	Pfam	PF02171	Piwi domain	518	817	2.1e-115	T	21-07-2023	IPR003165	Piwi domain
EP00696_Hemimastix_kukwesjijk_P002990	Eukaryote	20bb89a45013f8c3f773eb6739aae6f9	242	CDD	cd04658	Piwi_piwi-like_Euk	6	225	1.22758e-115	T	21-07-2023	-	-
EP00100_Culex_quinquefasciatus_P011167	Eukaryote	923bffcfe56932c2371759c1847095b6	871	SMART	SM00950	Piwi_a_2	560	857	1.2e-115	T	21-07-2023	IPR003165	Piwi domain
EP00256_Glycine_max_P062790	Eukaryote	0f21ff3773f3980ef706fa47072a1d14	832	SMART	SM00950	Piwi_a_2	482	793	5.2e-116	T	21-07-2023	IPR003165	Piwi domain
EP00119_Amphimedon_queenslandica_P024058	Eukaryote	708c73ed426bd90511a7fcb42aa304d2	994	Gene3D	G3DSA:3.30.420.10	-	712	994	5.1e-116	T	21-07-2023	IPR036397	Ribonuclease H superfamily
EP00069_Balaena_mysticetus_P002147	Eukaryote	751d51ecc0edfd77a29f05a42c88f26c	892	SMART	SM00950	Piwi_a_2	539	878	4.7e-116	T	21-07-2023	IPR003165	Piwi domain
EP00090_Calanus_glacialis_P003825	Eukaryote	4fe069651ce42032bb132f387454eece	851	SUPERFAMILY	SSF53098	Ribonuclease H-like	399	851	3.79e-116	T	21-07-2023	IPR012337	Ribonuclease H-like superfamily
EP00081_Caenorhabditis_elegans_P020868	Eukaryote	23590e5f68d62e20831177892a75bac5	1035	SMART	SM00950	Piwi_a_2	655	961	3.5e-116	T	21-07-2023	IPR003165	Piwi domain
EP00081_Caenorhabditis_elegans_P020869	Eukaryote	4265ac1e3c5b466083071d32d980ce97	1032	SMART	SM00950	Piwi_a_2	652	958	3.5e-116	T	21-07-2023	IPR003165	Piwi domain
EP00079_Xenopus_tropicalis_P021979	Eukaryote	5342d959a9b9e323cecac5febbe16a87	853	SUPERFAMILY	SSF53098	Ribonuclease H-like	404	853	3.29e-116	T	21-07-2023	IPR012337	Ribonuclease H-like superfamily
EP00087_Eurytemora_affinis_P002269	Eukaryote	c0d4c1ed1dc087f355ac0f91849993ed	652	CDD	cd04658	Piwi_piwi-like_Euk	215	635	2.54777e-116	T	21-07-2023	-	-
EP00258_Populus_trichocarpa_P046572	Eukaryote	83eba8d58fecc5fe0b5739884cbb94b9	913	SMART	SM00950	Piwi_a_2	565	874	2.5e-116	T	21-07-2023	IPR003165	Piwi domain
EP00014_Entamoeba_dispar_P002295	Eukaryote	e81048dab10cc6a924768e5ad0916e4b	913	CDD	cd04658	Piwi_piwi-like_Euk	322	752	2.35525e-116	T	21-07-2023	-	-
EP01090_Pellita_catalonica_P016120	Eukaryote	b32bf70456cf5bcdb7dad0bf58e34f43	999	SUPERFAMILY	SSF53098	Ribonuclease H-like	515	993	2.17e-116	T	21-07-2023	IPR012337	Ribonuclease H-like superfamily
EP00022_Cavenderia_fasciculata_P008159	Eukaryote	94744a55a7c3b17009a0f0c0597a52f8	867	CDD	cd04658	Piwi_piwi-like_Euk	468	866	1.79367e-116	T	21-07-2023	-	-
EP00012_Vannella_robusta_P008287	Eukaryote	a389282686ca99cfede81f87e38015ae	785	SUPERFAMILY	SSF53098	Ribonuclease H-like	345	785	1.04e-116	T	21-07-2023	IPR012337	Ribonuclease H-like superfamily
EP00100_Culex_quinquefasciatus_P011167	Eukaryote	923bffcfe56932c2371759c1847095b6	871	SUPERFAMILY	SSF53098	Ribonuclease H-like	419	871	1.04e-116	T	21-07-2023	IPR012337	Ribonuclease H-like superfamily
EP00931_Biecheleriopsis_adriatica_P005459	Eukaryote	8a66cc3aebef049b5d13ff6cb3cb4e59	837	PANTHER	PTHR22891	EUKARYOTIC TRANSLATION INITIATION FACTOR 2C	22	837	8.6e-117	T	21-07-2023	-	-
EP00931_Biecheleriopsis_adriatica_P005459	Eukaryote	8a66cc3aebef049b5d13ff6cb3cb4e59	837	PANTHER	PTHR22891:SF164	PIWI-LIKE PROTEIN 1	22	837	8.6e-117	T	21-07-2023	-	-
NP_500994.1Piwi-likeprotein[Caenorhabditiselegans]	Eukaryote	7584a42dd946a9210af3901215e370e4	1444	SMART	SM00950	Piwi_a_2	397	708	6.7e-117	T	21-07-2023	IPR003165	Piwi domain
NP_500994.1Piwi-likeprotein[Caenorhabditiselegans]	Eukaryote	7584a42dd946a9210af3901215e370e4	1444	SMART	SM00950	Piwi_a_2	1119	1430	6.7e-117	T	21-07-2023	IPR003165	Piwi domain
EP00081_Caenorhabditis_elegans_P028224	Eukaryote	7df41aa070ad49197a08fdd8b6098139	910	Pfam	PF02171	Piwi domain	566	866	6.3e-117	T	21-07-2023	IPR003165	Piwi domain
EP00254_Amborella_trichopoda_P028231	Eukaryote	14af9b33a107dee263cf1498a31264d9	774	SMART	SM00950	Piwi_a_2	423	732	6.3e-117	T	21-07-2023	IPR003165	Piwi domain
EP00840_Blyttiomyces_helicus_P010397	Eukaryote	9c9c0df5afc2f73b1766f464649a6c4d	891	SMART	SM00950	Piwi_a_2	522	823	5.7e-117	T	21-07-2023	IPR003165	Piwi domain
EP00102_Acyrthosiphon_pisum_P026195	Eukaryote	8353786a8cdae8da39836f4f867a99be	325	CDD	cd04658	Piwi_piwi-like_Euk	1	308	5.07207e-117	T	21-07-2023	-	-
EP00262_Sarcandra_glabra_P005111	Eukaryote	8f2535be7d42ded6a4fa3d7f6317687e	913	SMART	SM00950	Piwi_a_2	566	874	2.8e-117	T	21-07-2023	IPR003165	Piwi domain
EP00074_Homo_sapiens_P001928	Eukaryote	f1afbee0dbbdf1bc5a1c16d686bdb633	882	SUPERFAMILY	SSF53098	Ribonuclease H-like	424	882	2.78e-117	T	21-07-2023	IPR012337	Ribonuclease H-like superfamily
EP01116_Phalansterium_solitarium_P014865	Eukaryote	f9d738a43b2bc8830a4dcbea687a6bff	704	PANTHER	PTHR22891	EUKARYOTIC TRANSLATION INITIATION FACTOR 2C	23	697	2.2e-117	T	21-07-2023	-	-
EP00840_Blyttiomyces_helicus_P010397	Eukaryote	9c9c0df5afc2f73b1766f464649a6c4d	891	Gene3D	G3DSA:3.30.420.10	-	589	849	1.3e-117	T	21-07-2023	IPR036397	Ribonuclease H superfamily
EP00119_Amphimedon_queenslandica_P024058	Eukaryote	708c73ed426bd90511a7fcb42aa304d2	994	SMART	SM00950	Piwi_a_2	637	946	6.9e-118	T	21-07-2023	IPR003165	Piwi domain
EP00345_Euplotes_harpa_P006212	Eukaryote	1e01eb049883d2c679fab5bf11327ac6	681	PANTHER	PTHR22891	EUKARYOTIC TRANSLATION INITIATION FACTOR 2C	5	663	6.1e-118	T	21-07-2023	-	-
EP00345_Euplotes_harpa_P006212	Eukaryote	1e01eb049883d2c679fab5bf11327ac6	681	PANTHER	PTHR22891:SF164	PIWI-LIKE PROTEIN 1	5	663	6.1e-118	T	21-07-2023	-	-
EP00151_Rhizophagus_irregularis_P023387	Eukaryote	bbc094b55b1a894441df647314248d8b	840	SMART	SM00950	Piwi_a_2	510	811	4.9e-118	T	21-07-2023	IPR003165	Piwi domain
EP00339_Tiarina_fusa_P013006	Eukaryote	86c8da6f7b88f9a3167d6580fdd3da38	762	SUPERFAMILY	SSF53098	Ribonuclease H-like	309	761	4.05e-118	T	21-07-2023	IPR012337	Ribonuclease H-like superfamily
EP00015_Entamoeba_histolytica_P007232	Eukaryote	312040c4a2e1be7226bc803dd2ad137b	913	CDD	cd04658	Piwi_piwi-like_Euk	322	752	3.89957e-118	T	21-07-2023	-	-
EP00101_Apis_mellifera_P000279	Eukaryote	99f0e4e99f392916a7011699c1363b7a	827	SMART	SM00950	Piwi_a_2	525	813	2.9e-118	T	21-07-2023	IPR003165	Piwi domain
EP00152_Rhizopus_delemar_P010130	Eukaryote	3290bc2977c1b5ef299df6e290333385	840	Gene3D	G3DSA:3.30.420.10	-	569	840	1.8e-118	T	21-07-2023	IPR036397	Ribonuclease H superfamily
EP00267_Zea_mays_P008515	Eukaryote	89cd444c4d02bde1c489f4bba26d2a5a	1013	SMART	SM00950	Piwi_a_2	663	969	1.8e-118	T	21-07-2023	IPR003165	Piwi domain
NP_500994.1Piwi-likeprotein[Caenorhabditiselegans]	Eukaryote	7584a42dd946a9210af3901215e370e4	1444	SUPERFAMILY	SSF53098	Ribonuclease H-like	969	1444	1.72e-118	T	21-07-2023	IPR012337	Ribonuclease H-like superfamily
NP_500994.1Piwi-likeprotein[Caenorhabditiselegans]	Eukaryote	7584a42dd946a9210af3901215e370e4	1444	SUPERFAMILY	SSF53098	Ribonuclease H-like	247	722	1.72e-118	T	21-07-2023	IPR012337	Ribonuclease H-like superfamily
EP00850_Spirogloea_muscicola_P023104	Eukaryote	53414432b1f2d8e75ac7af5fe70be582	870	Gene3D	G3DSA:3.30.420.10	-	574	870	3.7e-119	T	21-07-2023	IPR036397	Ribonuclease H superfamily
EP00100_Culex_quinquefasciatus_P016195	Eukaryote	c70fea1d0749e552138c377b9aa52572	905	SMART	SM00950	Piwi_a_2	592	891	3.6e-119	T	21-07-2023	IPR003165	Piwi domain
EP00074_Homo_sapiens_P025036	Eukaryote	40f56e0dcea29d038fd71511070d83d1	937	SUPERFAMILY	SSF53098	Ribonuclease H-like	521	937	3.29e-119	T	21-07-2023	IPR012337	Ribonuclease H-like superfamily
EP00012_Vannella_robusta_P002686	Eukaryote	e999907465c47575393284efd1942407	838	SUPERFAMILY	SSF53098	Ribonuclease H-like	385	836	3.03e-119	T	21-07-2023	IPR012337	Ribonuclease H-like superfamily
EP00012_Vannella_robusta_P009798	Eukaryote	77f828ec6cbcb7604524dd21e209231f	842	SUPERFAMILY	SSF53098	Ribonuclease H-like	389	840	3.03e-119	T	21-07-2023	IPR012337	Ribonuclease H-like superfamily
EP00254_Amborella_trichopoda_P002803	Eukaryote	3c20879ab1f126403b1adaa533d04f95	954	SMART	SM00950	Piwi_a_2	592	914	2.3e-119	T	21-07-2023	IPR003165	Piwi domain
EP00151_Rhizophagus_irregularis_P023387	Eukaryote	bbc094b55b1a894441df647314248d8b	840	Gene3D	G3DSA:3.30.420.10	-	577	840	2.2e-119	T	21-07-2023	IPR036397	Ribonuclease H superfamily
EP00059_Ciona_intestinalis_P006420	Eukaryote	a8e13d5a441de48a10158d54df1bb5af	934	SMART	SM00950	Piwi_a_2	621	920	9.4e-120	T	21-07-2023	IPR003165	Piwi domain
EP00082_Ixodes_scapularis_P000208	Eukaryote	d92d70bb9f6cee6d87694fb5bc37e106	849	SUPERFAMILY	SSF53098	Ribonuclease H-like	396	849	6.32e-120	T	21-07-2023	IPR012337	Ribonuclease H-like superfamily
EP00088_Acartia_fossae_P061555	Eukaryote	a5b5a92ccd6abcacfaff4dab40e7b454	371	SMART	SM00950	Piwi_a_2	64	357	3.5e-120	T	21-07-2023	IPR003165	Piwi domain
EP00074_Homo_sapiens_P006381	Eukaryote	2334179a49bae85495543bdf47281368	973	SMART	SM00950	Piwi_a_2	668	959	1.1e-120	T	21-07-2023	IPR003165	Piwi domain
EP00057_Strongylocentrotus_purpuratus_P000306	Eukaryote	081fdffc2a158fb6fb377da1c0f65c55	854	SMART	SM00950	Piwi_a_2	547	840	9.6e-121	T	21-07-2023	IPR003165	Piwi domain
EP00074_Homo_sapiens_P012907	Eukaryote	ed76659a291e512a1569b412a650c30e	873	SUPERFAMILY	SSF53098	Ribonuclease H-like	424	873	7.59e-121	T	21-07-2023	IPR012337	Ribonuclease H-like superfamily
EP00059_Ciona_intestinalis_P006420	Eukaryote	a8e13d5a441de48a10158d54df1bb5af	934	SUPERFAMILY	SSF53098	Ribonuclease H-like	478	934	6.07e-121	T	21-07-2023	IPR012337	Ribonuclease H-like superfamily
EP00863_Basidiobolus_meristosporus_P012613	Eukaryote	3a939be8c8315d982e8adc9c32b1fd63	843	Gene3D	G3DSA:3.30.420.10	-	581	843	5.5e-121	T	21-07-2023	IPR036397	Ribonuclease H superfamily
EP00347_Sterkiella_histriomuscorum_P024225	Eukaryote	639238e04c37857af98995bcda517cbf	856	PANTHER	PTHR22891	EUKARYOTIC TRANSLATION INITIATION FACTOR 2C	25	856	5.4e-121	T	21-07-2023	-	-
EP00347_Sterkiella_histriomuscorum_P024225	Eukaryote	639238e04c37857af98995bcda517cbf	856	PANTHER	PTHR22891:SF164	PIWI-LIKE PROTEIN 1	25	856	5.4e-121	T	21-07-2023	-	-
EP00090_Calanus_glacialis_P003825	Eukaryote	4fe069651ce42032bb132f387454eece	851	SMART	SM00950	Piwi_a_2	543	837	5.3e-121	T	21-07-2023	IPR003165	Piwi domain
EP00073_Rattus_norvegicus_P006991	Eukaryote	94e346a04474b5a4e76957944f84c7d6	971	SMART	SM00950	Piwi_a_2	666	957	5.1e-121	T	21-07-2023	IPR003165	Piwi domain
EP00077_Pelodiscus_sinensis_P017893	Eukaryote	607abff554f7d064e9184f41d8029e41	779	Gene3D	G3DSA:3.30.420.10	-	505	779	4.7e-121	T	21-07-2023	IPR036397	Ribonuclease H superfamily
EP00152_Rhizopus_delemar_P013039	Eukaryote	13348f106407112b90eda06b8c369e9c	744	Gene3D	G3DSA:3.30.420.10	-	472	744	2.2e-121	T	21-07-2023	IPR036397	Ribonuclease H superfamily
EP00850_Spirogloea_muscicola_P023104	Eukaryote	53414432b1f2d8e75ac7af5fe70be582	870	SMART	SM00950	Piwi_a_2	500	824	8.5e-122	T	21-07-2023	IPR003165	Piwi domain
EP01119_Soliformovum_irregulare_P019823	Eukaryote	f50f92480e8f5e4f63b0144fe2db1942	887	SUPERFAMILY	SSF53098	Ribonuclease H-like	433	887	8.09e-122	T	21-07-2023	IPR012337	Ribonuclease H-like superfamily
EP00027_Filamoeba_sp_ATCC50430_P017520	Eukaryote	51717d23502cccd802c2c6cd063412cc	781	CDD	cd04658	Piwi_piwi-like_Euk	294	757	4.56874e-122	T	21-07-2023	-	-
EP00115_Mnemiopsis_leidyi_P010850	Eukaryote	109728824e04ea0c3197b1847537d46c	378	CDD	cd04658	Piwi_piwi-like_Euk	24	373	2.25577e-122	T	21-07-2023	-	-
EP00022_Cavenderia_fasciculata_P001547	Eukaryote	ef381754724c2392fc91643cb8fdd455	864	CDD	cd04658	Piwi_piwi-like_Euk	452	851	1.41616e-122	T	21-07-2023	-	-
EP00077_Pelodiscus_sinensis_P017893	Eukaryote	607abff554f7d064e9184f41d8029e41	779	SMART	SM00950	Piwi_a_2	440	738	1.4e-122	T	21-07-2023	IPR003165	Piwi domain
EP00027_Filamoeba_sp_ATCC50430_P019528	Eukaryote	b61d78831dfc600367fe62fb3da19594	799	CDD	cd04658	Piwi_piwi-like_Euk	327	775	1.18664e-122	T	21-07-2023	-	-
EP00267_Zea_mays_P008515	Eukaryote	89cd444c4d02bde1c489f4bba26d2a5a	1013	Gene3D	G3DSA:3.30.420.10	-	731	1013	9.8e-123	T	21-07-2023	IPR036397	Ribonuclease H superfamily
EP00064_Thunnus_orientalis_P016941	Eukaryote	887df4d5186eb3b64af5c9a2bbca8c48	854	Gene3D	G3DSA:3.30.420.10	-	542	854	6.5e-123	T	21-07-2023	IPR036397	Ribonuclease H superfamily
EP00057_Strongylocentrotus_purpuratus_P000306	Eukaryote	081fdffc2a158fb6fb377da1c0f65c55	854	SUPERFAMILY	SSF53098	Ribonuclease H-like	400	854	1.34e-123	T	21-07-2023	IPR012337	Ribonuclease H-like superfamily
EP00074_Homo_sapiens_P046294	Eukaryote	983ca2bbad6cf135e56cb349b3e06677	852	SMART	SM00950	Piwi_a_2	546	838	1.3e-123	T	21-07-2023	IPR003165	Piwi domain
EP01119_Soliformovum_irregulare_P019823	Eukaryote	f50f92480e8f5e4f63b0144fe2db1942	887	SMART	SM00950	Piwi_a_2	581	873	1.3e-123	T	21-07-2023	IPR003165	Piwi domain
EP00101_Apis_mellifera_P000279	Eukaryote	99f0e4e99f392916a7011699c1363b7a	827	SUPERFAMILY	SSF53098	Ribonuclease H-like	377	827	1.04e-123	T	21-07-2023	IPR012337	Ribonuclease H-like superfamily
EP01090_Pellita_catalonica_P016120	Eukaryote	b32bf70456cf5bcdb7dad0bf58e34f43	999	SMART	SM00950	Piwi_a_2	660	979	7.5e-124	T	21-07-2023	IPR003165	Piwi domain
EP00077_Pelodiscus_sinensis_P017894	Eukaryote	addcf80f7be4f97899cf22af64fe5109	844	Gene3D	G3DSA:3.30.420.10	-	602	844	2.5e-124	T	21-07-2023	IPR036397	Ribonuclease H superfamily
EP00081_Caenorhabditis_elegans_P028224	Eukaryote	7df41aa070ad49197a08fdd8b6098139	910	Gene3D	G3DSA:3.30.420.10	-	631	910	1.2e-124	T	21-07-2023	IPR036397	Ribonuclease H superfamily
EP01106_Pelomyxa_sp_JSP_P017608	Eukaryote	a161ece949663243aed68e5ac926e82b	448	PANTHER	PTHR22891	EUKARYOTIC TRANSLATION INITIATION FACTOR 2C	22	448	7.2e-125	T	21-07-2023	-	-
EP01106_Pelomyxa_sp_JSP_P017608	Eukaryote	a161ece949663243aed68e5ac926e82b	448	PANTHER	PTHR22891:SF164	PIWI-LIKE PROTEIN 1	22	448	7.2e-125	T	21-07-2023	-	-
EP00254_Amborella_trichopoda_P002803	Eukaryote	3c20879ab1f126403b1adaa533d04f95	954	Gene3D	G3DSA:3.30.420.10	-	662	954	3.8e-125	T	21-07-2023	IPR036397	Ribonuclease H superfamily
NP_001058648.1Os06g0729300[OryzasativaJaponicaGroup]	Eukaryote	1b9664c5bdf98e7400dfd55c6d88f9aa	1038	SMART	SM00950	Piwi_a_2	669	990	3.6e-125	T	21-07-2023	IPR003165	Piwi domain
EP00082_Ixodes_scapularis_P000208	Eukaryote	d92d70bb9f6cee6d87694fb5bc37e106	849	SMART	SM00950	Piwi_a_2	541	835	2.7e-125	T	21-07-2023	IPR003165	Piwi domain
EP00058_Branchiostoma_floridae_P026446	Eukaryote	02753feb142631f357f3e0844c6dab33	857	SMART	SM00950	Piwi_a_2	551	843	1.4e-125	T	21-07-2023	IPR003165	Piwi domain
EP00072_Mus_musculus_P059327	Eukaryote	b884420b500796837907f41e29e1c5b6	405	Gene3D	G3DSA:3.30.420.10	-	118	405	1.2e-125	T	21-07-2023	IPR036397	Ribonuclease H superfamily
EP01036_Dinobryon_divergens_P033120	Eukaryote	33149029c28d8114e14d697f9c18ce07	1285	Pfam	PF11867	Domain of unknown function (DUF3387)	830	1177	1.2e-125	T	21-07-2023	IPR021810	Type I restriction enzyme HindI endonuclease subunit-like, C-terminal
EP00073_Rattus_norvegicus_P006435	Eukaryote	50cb46b34725e62d8952e4cd763251ed	597	Gene3D	G3DSA:3.30.420.10	-	310	597	1.1e-125	T	21-07-2023	IPR036397	Ribonuclease H superfamily
EP00065_Mola_mola_P017915	Eukaryote	c0c2b9e765cdeeebf77cb8a47a63d5d1	782	Gene3D	G3DSA:3.30.420.10	-	507	782	5.3e-126	T	21-07-2023	IPR036397	Ribonuclease H superfamily
EP00074_Homo_sapiens_P039495	Eukaryote	4d5a96ae9716a381a97a777fa08b8477	861	Gene3D	G3DSA:3.30.420.10	-	574	861	3.5e-126	T	21-07-2023	IPR036397	Ribonuclease H superfamily
EP00079_Xenopus_tropicalis_P021491	Eukaryote	d6ed1145f28888a5eedeaefed02ad68b	886	Gene3D	G3DSA:3.30.420.10	-	599	886	3.5e-126	T	21-07-2023	IPR036397	Ribonuclease H superfamily
EP00079_Xenopus_tropicalis_P021492	Eukaryote	99da1eb6a4ca9335b824b97d6fa444c2	879	Gene3D	G3DSA:3.30.420.10	-	592	879	3.5e-126	T	21-07-2023	IPR036397	Ribonuclease H superfamily
EP00079_Xenopus_tropicalis_P021493	Eukaryote	75c821a931e5381ba60e2d871fe7c031	868	Gene3D	G3DSA:3.30.420.10	-	581	868	3.4e-126	T	21-07-2023	IPR036397	Ribonuclease H superfamily
EP00079_Xenopus_tropicalis_P021494	Eukaryote	131bfb73e1ce43ad59719bc81acacf6b	864	Gene3D	G3DSA:3.30.420.10	-	577	864	3.3e-126	T	21-07-2023	IPR036397	Ribonuclease H superfamily
EP00345_Euplotes_harpa_P002762	Eukaryote	bf25eb108cc9048a4a064693bcd4ea8a	805	PANTHER	PTHR22891	EUKARYOTIC TRANSLATION INITIATION FACTOR 2C	24	787	1.2e-126	T	21-07-2023	-	-
EP00345_Euplotes_harpa_P002762	Eukaryote	bf25eb108cc9048a4a064693bcd4ea8a	805	PANTHER	PTHR22891:SF164	PIWI-LIKE PROTEIN 1	24	787	1.2e-126	T	21-07-2023	-	-
EP00022_Cavenderia_fasciculata_P010391	Eukaryote	d1e32429e6acabfc031ecc6e54f54bc0	1287	CDD	cd04658	Piwi_piwi-like_Euk	851	1269	7.23337e-127	T	21-07-2023	-	-
EP00057_Strongylocentrotus_purpuratus_P000133	Eukaryote	ad181b820c199942055aaf98124d682d	955	Gene3D	G3DSA:3.30.420.10	-	664	955	1.6e-127	T	21-07-2023	IPR036397	Ribonuclease H superfamily
EP00057_Strongylocentrotus_purpuratus_P007181	Eukaryote	056e29a4436cd68cb9d7fd7ceee5c70d	959	SMART	SM00950	Piwi_a_2	653	945	2.9e-128	T	21-07-2023	IPR003165	Piwi domain
EP00074_Homo_sapiens_P001928	Eukaryote	f1afbee0dbbdf1bc5a1c16d686bdb633	882	SMART	SM00950	Piwi_a_2	578	868	2.2e-128	T	21-07-2023	IPR003165	Piwi domain
NP_849784.1StabilizerofirontransporterSufD/Polynucleotidyltransferase[Arabidopsisthaliana]	Eukaryote	d7d63e2250bc64157b063ca4418021be	1050	SMART	SM00950	Piwi_a_2	678	999	1.9e-128	T	21-07-2023	IPR003165	Piwi domain
EP00074_Homo_sapiens_P012907	Eukaryote	ed76659a291e512a1569b412a650c30e	873	SMART	SM00950	Piwi_a_2	569	859	1.1e-128	T	21-07-2023	IPR003165	Piwi domain
EP00073_Rattus_norvegicus_P051515	Eukaryote	5960e4e745555256c9452407f4c00bc5	863	SUPERFAMILY	SSF53098	Ribonuclease H-like	411	863	5.31e-129	T	21-07-2023	IPR012337	Ribonuclease H-like superfamily
EP00073_Rattus_norvegicus_P051516	Eukaryote	7ec38859889e00ae5e1027e2473c9a74	862	SUPERFAMILY	SSF53098	Ribonuclease H-like	410	862	5.31e-129	T	21-07-2023	IPR012337	Ribonuclease H-like superfamily
EP00074_Homo_sapiens_P020595	Eukaryote	9cbab4a1e193b2af59c3684caa55a896	891	Gene3D	G3DSA:3.30.420.10	-	580	857	2.9e-129	T	21-07-2023	IPR036397	Ribonuclease H superfamily
EP00074_Homo_sapiens_P036835	Eukaryote	e7968bbad1ba69a5ab01a6ecfbe42a6a	857	Gene3D	G3DSA:3.30.420.10	-	580	857	2.7e-129	T	21-07-2023	IPR036397	Ribonuclease H superfamily
EP00079_Xenopus_tropicalis_P021979	Eukaryote	5342d959a9b9e323cecac5febbe16a87	853	SMART	SM00950	Piwi_a_2	547	839	2.5e-129	T	21-07-2023	IPR003165	Piwi domain
EP00074_Homo_sapiens_P020596	Eukaryote	77637ddebf349eeef6e623900d8e6116	782	Gene3D	G3DSA:3.30.420.10	-	505	782	2.2e-129	T	21-07-2023	IPR036397	Ribonuclease H superfamily
NP_849784.1StabilizerofirontransporterSufD/Polynucleotidyltransferase[Arabidopsisthaliana]	Eukaryote	d7d63e2250bc64157b063ca4418021be	1050	Gene3D	G3DSA:3.30.420.10	-	747	1050	1.9e-129	T	21-07-2023	IPR036397	Ribonuclease H superfamily
XP_001013312.1Piwidomaincontainingprotein(macronuclear)[Tetrahymenathermophila]	Eukaryote	3d65f427f010549db86b605000d0b836	918	CDD	cd04658	Piwi_piwi-like_Euk	446	901	1.56179e-129	T	21-07-2023	-	-
EP00074_Homo_sapiens_P034365	Eukaryote	e57adeed23329b225a2c87fb2b62658e	861	SUPERFAMILY	SSF53098	Ribonuclease H-like	409	861	6.57e-130	T	21-07-2023	IPR012337	Ribonuclease H-like superfamily
NP_004755.2piwi-likeprotein1isoform1[Homosapiens]	Eukaryote	e57adeed23329b225a2c87fb2b62658e	861	SUPERFAMILY	SSF53098	Ribonuclease H-like	409	861	6.57e-130	T	21-07-2023	IPR012337	Ribonuclease H-like superfamily
EP00855_Neolecta_irregularis_P001988	Eukaryote	2e80713eb4c69f10698cef47bdd1c3cf	837	PANTHER	PTHR22891	EUKARYOTIC TRANSLATION INITIATION FACTOR 2C	22	796	5.6e-130	T	21-07-2023	-	-
EP00005_Dracoamoeba_jomungandri_P000771	Eukaryote	b023c506906967f3fe9dc98b142e1b55	808	CDD	cd04658	Piwi_piwi-like_Euk	335	791	5.42358e-130	T	21-07-2023	-	-
EP00057_Strongylocentrotus_purpuratus_P000133	Eukaryote	ad181b820c199942055aaf98124d682d	955	SMART	SM00950	Piwi_a_2	599	900	3.9e-130	T	21-07-2023	IPR003165	Piwi domain
EP01089_Gocevia_fonbrunei_P014393	Eukaryote	87732e4ba4306fec633e1430682a962b	338	SMART	SM00950	Piwi_a_2	34	324	2.9e-130	T	21-07-2023	IPR003165	Piwi domain
EP00103_Capitella_teleta_P000176	Eukaryote	64e664f4eacb77a40cbdfb6ebbfefbca	859	SUPERFAMILY	SSF53098	Ribonuclease H-like	405	859	1.82e-130	T	21-07-2023	IPR012337	Ribonuclease H-like superfamily
NP_001058648.1Os06g0729300[OryzasativaJaponicaGroup]	Eukaryote	1b9664c5bdf98e7400dfd55c6d88f9aa	1038	Gene3D	G3DSA:3.30.420.10	-	738	1038	1.7e-130	T	21-07-2023	IPR036397	Ribonuclease H superfamily
NP_523734.1Argonaute-1,isoformB[Drosophilamelanogaster]	Eukaryote	3c2b5415aea28f53163713b49925e2b1	950	Gene3D	G3DSA:3.30.420.10	-	672	950	1.2e-131	T	21-07-2023	IPR036397	Ribonuclease H superfamily
EP00072_Mus_musculus_P059327	Eukaryote	b884420b500796837907f41e29e1c5b6	405	SMART	SM00950	Piwi_a_2	53	364	6.2e-132	T	21-07-2023	IPR003165	Piwi domain
EP00058_Branchiostoma_floridae_P026446	Eukaryote	02753feb142631f357f3e0844c6dab33	857	SUPERFAMILY	SSF53098	Ribonuclease H-like	405	857	2.43e-132	T	21-07-2023	IPR012337	Ribonuclease H-like superfamily
EP00914_Ancora_sagittata_P016298	Eukaryote	ec187049644095ef3f2139128b5365cc	361	CDD	cd04658	Piwi_piwi-like_Euk	1	344	1.89782e-132	T	21-07-2023	-	-
EP00074_Homo_sapiens_P020595	Eukaryote	9cbab4a1e193b2af59c3684caa55a896	891	SMART	SM00950	Piwi_a_2	515	816	8.6e-133	T	21-07-2023	IPR003165	Piwi domain
EP00074_Homo_sapiens_P020596	Eukaryote	77637ddebf349eeef6e623900d8e6116	782	SMART	SM00950	Piwi_a_2	440	741	8.6e-133	T	21-07-2023	IPR003165	Piwi domain
EP00074_Homo_sapiens_P036835	Eukaryote	e7968bbad1ba69a5ab01a6ecfbe42a6a	857	SMART	SM00950	Piwi_a_2	515	816	8.6e-133	T	21-07-2023	IPR003165	Piwi domain
EP00841_Caulochytrium_protostelioides_P000434	Eukaryote	809854000fd3e7877d259980c29c6c26	698	PANTHER	PTHR22891	EUKARYOTIC TRANSLATION INITIATION FACTOR 2C	2	660	8e-133	T	21-07-2023	-	-
EP00079_Xenopus_tropicalis_P021491	Eukaryote	d6ed1145f28888a5eedeaefed02ad68b	886	SMART	SM00950	Piwi_a_2	534	845	7.1e-133	T	21-07-2023	IPR003165	Piwi domain
EP00079_Xenopus_tropicalis_P021492	Eukaryote	99da1eb6a4ca9335b824b97d6fa444c2	879	SMART	SM00950	Piwi_a_2	527	838	7.1e-133	T	21-07-2023	IPR003165	Piwi domain
EP00079_Xenopus_tropicalis_P021493	Eukaryote	75c821a931e5381ba60e2d871fe7c031	868	SMART	SM00950	Piwi_a_2	516	827	7.1e-133	T	21-07-2023	IPR003165	Piwi domain
EP00079_Xenopus_tropicalis_P021494	Eukaryote	131bfb73e1ce43ad59719bc81acacf6b	864	SMART	SM00950	Piwi_a_2	512	823	7.1e-133	T	21-07-2023	IPR003165	Piwi domain
EP00073_Rattus_norvegicus_P006435	Eukaryote	50cb46b34725e62d8952e4cd763251ed	597	SMART	SM00950	Piwi_a_2	245	556	6.2e-133	T	21-07-2023	IPR003165	Piwi domain
EP00063_Salmo_salar_P057468	Eukaryote	7b74818eaeb92f23881dd112b45f5256	878	Gene3D	G3DSA:3.30.420.10	-	601	878	5.3e-133	T	21-07-2023	IPR036397	Ribonuclease H superfamily
EP00063_Salmo_salar_P057469	Eukaryote	d26b5c475e7cbb90876c9c3b8f4f363d	871	Gene3D	G3DSA:3.30.420.10	-	594	871	5.2e-133	T	21-07-2023	IPR036397	Ribonuclease H superfamily
EP00063_Salmo_salar_P057470	Eukaryote	c9628a2a4a051a1b89a235b5225c4a54	867	Gene3D	G3DSA:3.30.420.10	-	590	867	5.2e-133	T	21-07-2023	IPR036397	Ribonuclease H superfamily
EP00074_Homo_sapiens_P039495	Eukaryote	4d5a96ae9716a381a97a777fa08b8477	861	SMART	SM00950	Piwi_a_2	509	820	2.5e-133	T	21-07-2023	IPR003165	Piwi domain
EP00081_Caenorhabditis_elegans_P028224	Eukaryote	7df41aa070ad49197a08fdd8b6098139	910	SMART	SM00950	Piwi_a_2	566	867	1.5e-133	T	21-07-2023	IPR003165	Piwi domain
EP00115_Mnemiopsis_leidyi_P010850	Eukaryote	109728824e04ea0c3197b1847537d46c	378	PANTHER	PTHR22891	EUKARYOTIC TRANSLATION INITIATION FACTOR 2C	2	375	1.1e-133	T	21-07-2023	-	-
EP00115_Mnemiopsis_leidyi_P010850	Eukaryote	109728824e04ea0c3197b1847537d46c	378	PANTHER	PTHR22891:SF111	PIWI-LIKE PROTEIN 2	2	375	1.1e-133	T	21-07-2023	-	-
EP00072_Mus_musculus_P073826	Eukaryote	ccab5de75ed9adc64dda44f0deb44edc	585	Gene3D	G3DSA:3.30.420.10	-	308	585	2.6e-134	T	21-07-2023	IPR036397	Ribonuclease H superfamily
EP00074_Homo_sapiens_P042500	Eukaryote	0f9d60b48b2b6583e8622b3a1f65d28c	860	Gene3D	G3DSA:3.30.420.10	-	583	860	2.4e-134	T	21-07-2023	IPR036397	Ribonuclease H superfamily
EP00914_Ancora_sagittata_P016298	Eukaryote	ec187049644095ef3f2139128b5365cc	361	PANTHER	PTHR22891	EUKARYOTIC TRANSLATION INITIATION FACTOR 2C	1	344	6.7e-135	T	21-07-2023	-	-
EP00914_Ancora_sagittata_P016298	Eukaryote	ec187049644095ef3f2139128b5365cc	361	PANTHER	PTHR22891:SF111	PIWI-LIKE PROTEIN 2	1	344	6.7e-135	T	21-07-2023	-	-
XP_001741240.1hypotheticalprotein[EntamoebadisparSAW760]	Eukaryote	58cf249739e06e39991ac7f0c0f90dea	1874	CDD	cd04658	Piwi_piwi-like_Euk	324	755	3.19849e-135	T	21-07-2023	-	-
XP_001741240.1hypotheticalprotein[EntamoebadisparSAW760]	Eukaryote	58cf249739e06e39991ac7f0c0f90dea	1874	CDD	cd04658	Piwi_piwi-like_Euk	1261	1692	3.19849e-135	T	21-07-2023	-	-
EP00064_Thunnus_orientalis_P016941	Eukaryote	887df4d5186eb3b64af5c9a2bbca8c48	854	SMART	SM00950	Piwi_a_2	477	788	3e-135	T	21-07-2023	IPR003165	Piwi domain
EP00065_Mola_mola_P017915	Eukaryote	c0c2b9e765cdeeebf77cb8a47a63d5d1	782	SMART	SM00950	Piwi_a_2	442	741	1.6e-135	T	21-07-2023	IPR003165	Piwi domain
EP00074_Homo_sapiens_P036799	Eukaryote	f2bd911377c3ed8b88d8d87913f05479	859	Gene3D	G3DSA:3.30.420.10	-	582	859	1e-135	T	21-07-2023	IPR036397	Ribonuclease H superfamily
NP_036286.2proteinargonaute-2isoform1[Homosapiens]	Eukaryote	f2bd911377c3ed8b88d8d87913f05479	859	Gene3D	G3DSA:3.30.420.10	-	582	859	1e-135	T	21-07-2023	IPR036397	Ribonuclease H superfamily
EP00068_Latimeria_chalumnae_P033706	Eukaryote	e483a4d64b06404cabfb20fe9ca81cc9	799	Gene3D	G3DSA:3.30.420.10	-	522	799	8.6e-136	T	21-07-2023	IPR036397	Ribonuclease H superfamily
EP00845_Rhizoclosmatium_globosum_P007992	Eukaryote	aa6e4181080801ffddd86ad0ed37e45d	741	PANTHER	PTHR22891	EUKARYOTIC TRANSLATION INITIATION FACTOR 2C	4	700	3.4e-136	T	21-07-2023	-	-
EP00024_Dictyostelium_purpureum_P006571	Eukaryote	177e18ddc24b56443433931c61a77c0e	896	CDD	cd04658	Piwi_piwi-like_Euk	454	878	2.43249e-136	T	21-07-2023	-	-
NP_523734.1Argonaute-1,isoformB[Drosophilamelanogaster]	Eukaryote	3c2b5415aea28f53163713b49925e2b1	950	SMART	SM00950	Piwi_a_2	607	909	2.2e-136	T	21-07-2023	IPR003165	Piwi domain
EP00021_Heterostelium_album_P002753	Eukaryote	5fe5f54af05d84e9b316ed8717dd5c7f	948	CDD	cd04658	Piwi_piwi-like_Euk	504	925	1.40961e-136	T	21-07-2023	-	-
EP00074_Homo_sapiens_P006381	Eukaryote	2334179a49bae85495543bdf47281368	973	SUPERFAMILY	SSF53098	Ribonuclease H-like	521	973	3.54e-137	T	21-07-2023	IPR012337	Ribonuclease H-like superfamily
EP00074_Homo_sapiens_P036799	Eukaryote	f2bd911377c3ed8b88d8d87913f05479	859	SMART	SM00950	Piwi_a_2	517	818	2.9e-137	T	21-07-2023	IPR003165	Piwi domain
NP_036286.2proteinargonaute-2isoform1[Homosapiens]	Eukaryote	f2bd911377c3ed8b88d8d87913f05479	859	SMART	SM00950	Piwi_a_2	517	818	2.9e-137	T	21-07-2023	IPR003165	Piwi domain
EP00073_Rattus_norvegicus_P006991	Eukaryote	94e346a04474b5a4e76957944f84c7d6	971	SUPERFAMILY	SSF53098	Ribonuclease H-like	519	971	2.12e-137	T	21-07-2023	IPR012337	Ribonuclease H-like superfamily
EP00068_Latimeria_chalumnae_P033706	Eukaryote	e483a4d64b06404cabfb20fe9ca81cc9	799	SMART	SM00950	Piwi_a_2	457	758	1.5e-137	T	21-07-2023	IPR003165	Piwi domain
EP00074_Homo_sapiens_P042500	Eukaryote	0f9d60b48b2b6583e8622b3a1f65d28c	860	SMART	SM00950	Piwi_a_2	518	819	1.1e-137	T	21-07-2023	IPR003165	Piwi domain
EP00077_Pelodiscus_sinensis_P017894	Eukaryote	addcf80f7be4f97899cf22af64fe5109	844	SMART	SM00950	Piwi_a_2	537	838	1.1e-137	T	21-07-2023	IPR003165	Piwi domain
EP00072_Mus_musculus_P073826	Eukaryote	ccab5de75ed9adc64dda44f0deb44edc	585	SMART	SM00950	Piwi_a_2	243	544	6.1e-138	T	21-07-2023	IPR003165	Piwi domain
EP00103_Capitella_teleta_P000176	Eukaryote	64e664f4eacb77a40cbdfb6ebbfefbca	859	SMART	SM00950	Piwi_a_2	553	845	5e-138	T	21-07-2023	IPR003165	Piwi domain
EP00074_Homo_sapiens_P034365	Eukaryote	e57adeed23329b225a2c87fb2b62658e	861	SMART	SM00950	Piwi_a_2	555	847	4e-138	T	21-07-2023	IPR003165	Piwi domain
NP_004755.2piwi-likeprotein1isoform1[Homosapiens]	Eukaryote	e57adeed23329b225a2c87fb2b62658e	861	SMART	SM00950	Piwi_a_2	555	847	4e-138	T	21-07-2023	IPR003165	Piwi domain
EP00063_Salmo_salar_P057468	Eukaryote	7b74818eaeb92f23881dd112b45f5256	878	SMART	SM00950	Piwi_a_2	536	837	3.1e-138	T	21-07-2023	IPR003165	Piwi domain
EP00063_Salmo_salar_P057469	Eukaryote	d26b5c475e7cbb90876c9c3b8f4f363d	871	SMART	SM00950	Piwi_a_2	529	830	3.1e-138	T	21-07-2023	IPR003165	Piwi domain
EP00063_Salmo_salar_P057470	Eukaryote	c9628a2a4a051a1b89a235b5225c4a54	867	SMART	SM00950	Piwi_a_2	525	826	3.1e-138	T	21-07-2023	IPR003165	Piwi domain
EP00088_Acartia_fossae_P061555	Eukaryote	a5b5a92ccd6abcacfaff4dab40e7b454	371	PANTHER	PTHR22891	EUKARYOTIC TRANSLATION INITIATION FACTOR 2C	2	371	3.1e-138	T	21-07-2023	-	-
EP00088_Acartia_fossae_P061555	Eukaryote	a5b5a92ccd6abcacfaff4dab40e7b454	371	PANTHER	PTHR22891:SF164	PIWI-LIKE PROTEIN 1	2	371	3.1e-138	T	21-07-2023	-	-
EP00073_Rattus_norvegicus_P051515	Eukaryote	5960e4e745555256c9452407f4c00bc5	863	SMART	SM00950	Piwi_a_2	557	849	1.3e-138	T	21-07-2023	IPR003165	Piwi domain
EP00073_Rattus_norvegicus_P051516	Eukaryote	7ec38859889e00ae5e1027e2473c9a74	862	SMART	SM00950	Piwi_a_2	556	848	1.3e-138	T	21-07-2023	IPR003165	Piwi domain
EP00057_Strongylocentrotus_purpuratus_P007181	Eukaryote	056e29a4436cd68cb9d7fd7ceee5c70d	959	SUPERFAMILY	SSF53098	Ribonuclease H-like	507	959	1.82e-140	T	21-07-2023	IPR012337	Ribonuclease H-like superfamily
EP00810_Oxytricha_trifallax_P018493	Eukaryote	8c74077c1b46626168026dd4340ef92c	812	CDD	cd04658	Piwi_piwi-like_Euk	316	788	1.22571e-140	T	21-07-2023	-	-
EP01089_Gocevia_fonbrunei_P014393	Eukaryote	87732e4ba4306fec633e1430682a962b	338	PANTHER	PTHR22891	EUKARYOTIC TRANSLATION INITIATION FACTOR 2C	1	338	1.2e-140	T	21-07-2023	-	-
EP01089_Gocevia_fonbrunei_P014393	Eukaryote	87732e4ba4306fec633e1430682a962b	338	PANTHER	PTHR22891:SF164	PIWI-LIKE PROTEIN 1	1	338	1.2e-140	T	21-07-2023	-	-
EP00016_Entamoeba_nuttalli_P005283	Eukaryote	e29d4dbfbac1231605e405d26017bef5	939	CDD	cd04658	Piwi_piwi-like_Euk	324	755	5.30391e-141	T	21-07-2023	-	-
EP00897_Mesotaenium_endlicherianum_P008276	Eukaryote	f745eca40981b99f0876e935eabcb7ff	777	PANTHER	PTHR22891	EUKARYOTIC TRANSLATION INITIATION FACTOR 2C	68	754	4.1e-141	T	21-07-2023	-	-
EP01155_Anaeramoeba_flamelloides_P052580	Eukaryote	35823264487eb43a086c948d9a44c7ee	719	CDD	cd04658	Piwi_piwi-like_Euk	261	700	3.99846e-141	T	21-07-2023	-	-
EP00021_Heterostelium_album_P009217	Eukaryote	05f3eee20b10956751f01ba913f191f0	1301	CDD	cd04658	Piwi_piwi-like_Euk	856	1284	2.48541e-141	T	21-07-2023	-	-
EP00015_Entamoeba_histolytica_P007299	Eukaryote	21550d09a39ec77ee7267e044eecf0e6	937	CDD	cd04658	Piwi_piwi-like_Euk	324	755	5.94136e-142	T	21-07-2023	-	-
EP00455_Lapot_gusevi_P005501	Eukaryote	8032ab11392a4cd841c8a846daf86026	1013	PANTHER	PTHR22891:SF112	ARGONAUTE-1, ISOFORM A	86	960	1.5e-146	T	21-07-2023	-	-
EP00455_Lapot_gusevi_P005501	Eukaryote	8032ab11392a4cd841c8a846daf86026	1013	PANTHER	PTHR22891	EUKARYOTIC TRANSLATION INITIATION FACTOR 2C	86	960	1.5e-146	T	21-07-2023	-	-
EP01106_Pelomyxa_sp_JSP_P017608	Eukaryote	a161ece949663243aed68e5ac926e82b	448	CDD	cd04658	Piwi_piwi-like_Euk	6	431	4.20826e-147	T	21-07-2023	-	-
EP00361_Fabrea_salina_P007283	Eukaryote	2d5f10f915db8a322986abaf0506411b	729	CDD	cd04658	Piwi_piwi-like_Euk	264	713	8.2257e-149	T	21-07-2023	-	-
EP00060_Petromyzon_marinus_P010429	Eukaryote	6551cb37f9d4a4f995b4bd97eaecee4d	923	CDD	cd04658	Piwi_piwi-like_Euk	462	906	5.8839e-149	T	21-07-2023	-	-
EP00841_Caulochytrium_protostelioides_P000434	Eukaryote	809854000fd3e7877d259980c29c6c26	698	CDD	cd04657	Piwi_ago-like	231	660	4.78965e-149	T	21-07-2023	IPR045246	Argonaute-like, PIWI domain
EP01135_Chromosphaera_perkinsii_P007963	Eukaryote	48ec8dfac8d273c1259f5f056b64b2b9	875	PANTHER	PTHR22891	EUKARYOTIC TRANSLATION INITIATION FACTOR 2C	26	831	1.8e-149	T	21-07-2023	-	-
EP00087_Eurytemora_affinis_P014660	Eukaryote	ba07b23b0edcc00e70c95b97ad563f1b	893	PANTHER	PTHR22891	EUKARYOTIC TRANSLATION INITIATION FACTOR 2C	27	870	8.8e-150	T	21-07-2023	-	-
EP00087_Eurytemora_affinis_P014660	Eukaryote	ba07b23b0edcc00e70c95b97ad563f1b	893	PANTHER	PTHR22891:SF59	PROTEIN ARGONAUTE-2	27	870	8.8e-150	T	21-07-2023	-	-
EP01135_Chromosphaera_perkinsii_P007963	Eukaryote	48ec8dfac8d273c1259f5f056b64b2b9	875	CDD	cd04657	Piwi_ago-like	405	830	1.93802e-151	T	21-07-2023	IPR045246	Argonaute-like, PIWI domain
EP00023_Dictyostelium_discoideum_P011047	Eukaryote	cfa88f2242a17208afed7f5d58e981e1	1208	CDD	cd04658	Piwi_piwi-like_Euk	767	1191	1.08321e-153	T	21-07-2023	-	-
EP00457_Paulinella_chromatophora_P000769	Eukaryote	f3256ec549e8158a4e654ca34a815c7c	1143	CDD	cd04657	Piwi_ago-like	678	1107	1.23251e-154	T	21-07-2023	IPR045246	Argonaute-like, PIWI domain
EP00261_Vitis_vinifera_P038327	Eukaryote	ca841d66859c57767add633807c2f35e	867	CDD	cd04657	Piwi_ago-like	421	833	3.3929e-155	T	21-07-2023	IPR045246	Argonaute-like, PIWI domain
EP00845_Rhizoclosmatium_globosum_P007992	Eukaryote	aa6e4181080801ffddd86ad0ed37e45d	741	CDD	cd04657	Piwi_ago-like	260	700	1.43583e-155	T	21-07-2023	IPR045246	Argonaute-like, PIWI domain
EP00005_Dracoamoeba_jomungandri_P000771	Eukaryote	b023c506906967f3fe9dc98b142e1b55	808	PANTHER	PTHR22891	EUKARYOTIC TRANSLATION INITIATION FACTOR 2C	31	808	3.4e-158	T	21-07-2023	-	-
EP00005_Dracoamoeba_jomungandri_P000771	Eukaryote	b023c506906967f3fe9dc98b142e1b55	808	PANTHER	PTHR22891:SF164	PIWI-LIKE PROTEIN 1	31	808	3.4e-158	T	21-07-2023	-	-
EP00810_Oxytricha_trifallax_P018493	Eukaryote	8c74077c1b46626168026dd4340ef92c	812	PANTHER	PTHR22891	EUKARYOTIC TRANSLATION INITIATION FACTOR 2C	16	792	3e-158	T	21-07-2023	-	-
EP00810_Oxytricha_trifallax_P018493	Eukaryote	8c74077c1b46626168026dd4340ef92c	812	PANTHER	PTHR22891:SF164	PIWI-LIKE PROTEIN 1	16	792	3e-158	T	21-07-2023	-	-
EP00252_Welwitschia_mirabilis_P016299	Eukaryote	df708bb3691880387a1b701e3005274e	620	PANTHER	PTHR22891:SF152	BNAA08G03260D PROTEIN	5	604	2.2e-158	T	21-07-2023	-	-
EP00252_Welwitschia_mirabilis_P016299	Eukaryote	df708bb3691880387a1b701e3005274e	620	PANTHER	PTHR22891	EUKARYOTIC TRANSLATION INITIATION FACTOR 2C	5	604	2.2e-158	T	21-07-2023	-	-
EP00855_Neolecta_irregularis_P001988	Eukaryote	2e80713eb4c69f10698cef47bdd1c3cf	837	CDD	cd04657	Piwi_ago-like	369	798	1.02722e-160	T	21-07-2023	IPR045246	Argonaute-like, PIWI domain
EP00123_Amoebidium_parasiticum_P008120	Eukaryote	287f94ecf32127919cd068d471e029e7	367	CDD	cd04657	Piwi_ago-like	1	348	1.26897e-161	T	21-07-2023	IPR045246	Argonaute-like, PIWI domain
EP00087_Eurytemora_affinis_P002269	Eukaryote	c0d4c1ed1dc087f355ac0f91849993ed	652	PANTHER	PTHR22891	EUKARYOTIC TRANSLATION INITIATION FACTOR 2C	281	652	4.3e-162	T	21-07-2023	-	-
EP00087_Eurytemora_affinis_P002269	Eukaryote	c0d4c1ed1dc087f355ac0f91849993ed	652	PANTHER	PTHR22891	EUKARYOTIC TRANSLATION INITIATION FACTOR 2C	2	261	4.3e-162	T	21-07-2023	-	-
EP00087_Eurytemora_affinis_P002269	Eukaryote	c0d4c1ed1dc087f355ac0f91849993ed	652	PANTHER	PTHR22891:SF164	PIWI-LIKE PROTEIN 1	281	652	4.3e-162	T	21-07-2023	-	-
EP00087_Eurytemora_affinis_P002269	Eukaryote	c0d4c1ed1dc087f355ac0f91849993ed	652	PANTHER	PTHR22891:SF164	PIWI-LIKE PROTEIN 1	2	261	4.3e-162	T	21-07-2023	-	-
EP00269_Selaginella_moellendorffii_P033485	Eukaryote	630c7e3c35efe58fb126ea2d79b7cf86	927	PANTHER	PTHR22891	EUKARYOTIC TRANSLATION INITIATION FACTOR 2C	14	766	8.6e-163	T	21-07-2023	-	-
EP00269_Selaginella_moellendorffii_P033485	Eukaryote	630c7e3c35efe58fb126ea2d79b7cf86	927	PANTHER	PTHR22891:SF149	PROTEIN ARGONAUTE 6	14	766	8.6e-163	T	21-07-2023	-	-
EP00095_Tigriopus_kingsejongensis_P002312	Eukaryote	b948dc088a05236af97d3f3624ea4cf7	937	CDD	cd04658	Piwi_piwi-like_Euk	484	920	7.31514e-163	T	21-07-2023	-	-
EP00085_Daphnia_pulex_P028914	Eukaryote	f411af114ebb7a24ff79f0241123882e	739	CDD	cd04658	Piwi_piwi-like_Euk	290	722	2.80301e-163	T	21-07-2023	-	-
EP00852_Chlamydomonas_schloesseri_P008525	Eukaryote	8bb0fd4f4dcf4d7520d0f49491c957b5	1141	PANTHER	PTHR22891:SF112	ARGONAUTE-1, ISOFORM A	95	1094	2.8e-163	T	21-07-2023	-	-
EP00852_Chlamydomonas_schloesseri_P008525	Eukaryote	8bb0fd4f4dcf4d7520d0f49491c957b5	1141	PANTHER	PTHR22891	EUKARYOTIC TRANSLATION INITIATION FACTOR 2C	95	1094	2.8e-163	T	21-07-2023	-	-
EP00274_Cyanoptyche_gloeocystis_P003096	Eukaryote	5a35f5742a95ce1f6327e124badec996	804	CDD	cd04658	Piwi_piwi-like_Euk	329	787	1.44106e-163	T	21-07-2023	-	-
XP_001440517.1uncharacterizedproteinGSPATT00009468001[Parameciumtetraurelia]	Eukaryote	c94c9032d34a6b76ba1dc9613d885b16	773	CDD	cd04658	Piwi_piwi-like_Euk	289	747	5.45938e-164	T	21-07-2023	-	-
XP_001453643.1uncharacterizedproteinGSPATT00019939001[Parameciumtetraurelia]	Eukaryote	24c1023bbb0a682181a359880aa93a3d	773	CDD	cd04658	Piwi_piwi-like_Euk	289	747	2.34762e-164	T	21-07-2023	-	-
EP00803_Ostreobium_quekettii_P004715	Eukaryote	62f3d00f2d3f328b520cd3598fa9b317	948	PANTHER	PTHR22891	EUKARYOTIC TRANSLATION INITIATION FACTOR 2C	88	905	6.1e-165	T	21-07-2023	-	-
EP00100_Culex_quinquefasciatus_P011167	Eukaryote	923bffcfe56932c2371759c1847095b6	871	CDD	cd04658	Piwi_piwi-like_Euk	411	854	1.269e-165	T	21-07-2023	-	-
EP00457_Paulinella_chromatophora_P000769	Eukaryote	f3256ec549e8158a4e654ca34a815c7c	1143	PANTHER	PTHR22891	EUKARYOTIC TRANSLATION INITIATION FACTOR 2C	223	1113	4.3e-166	T	21-07-2023	-	-
EP00457_Paulinella_chromatophora_P000769	Eukaryote	f3256ec549e8158a4e654ca34a815c7c	1143	PANTHER	PTHR22891:SF57	PROTEIN ARGONAUTE 1D	223	1113	4.3e-166	T	21-07-2023	-	-
EP00093_Oithona_nana_P008025	Eukaryote	919f9951dfc9e3c9b786b7aa70dc2b6f	1026	CDD	cd04658	Piwi_piwi-like_Euk	534	1009	4.0051e-166	T	21-07-2023	-	-
EP00259_Arabidopsis_lyrata_P012551	Eukaryote	fd8f67090e6a36c395285023269afb55	1110	CDD	cd04657	Piwi_ago-like	626	1059	2.94302e-166	T	21-07-2023	IPR045246	Argonaute-like, PIWI domain
EP00263_Brachypodium_distachyon_P034301	Eukaryote	eaa3f4f72e0fa294c59802438115f0ad	914	CDD	cd04657	Piwi_ago-like	439	868	1.0676e-166	T	21-07-2023	IPR045246	Argonaute-like, PIWI domain
EP00027_Filamoeba_sp_ATCC50430_P017520	Eukaryote	51717d23502cccd802c2c6cd063412cc	781	PANTHER	PTHR22891	EUKARYOTIC TRANSLATION INITIATION FACTOR 2C	3	779	4.9e-167	T	21-07-2023	-	-
EP00027_Filamoeba_sp_ATCC50430_P017520	Eukaryote	51717d23502cccd802c2c6cd063412cc	781	PANTHER	PTHR22891:SF164	PIWI-LIKE PROTEIN 1	3	779	4.9e-167	T	21-07-2023	-	-
EP00094_Tigriopus_californicus_P013931	Eukaryote	ad32a1fdad910f9ff62ca0d0bbeaafa4	551	PANTHER	PTHR22891	EUKARYOTIC TRANSLATION INITIATION FACTOR 2C	20	538	4.4e-167	T	21-07-2023	-	-
EP00094_Tigriopus_californicus_P013931	Eukaryote	ad32a1fdad910f9ff62ca0d0bbeaafa4	551	PANTHER	PTHR22891:SF164	PIWI-LIKE PROTEIN 1	20	538	4.4e-167	T	21-07-2023	-	-
EP00082_Ixodes_scapularis_P006466	Eukaryote	f48ef7e59fdc3f41a21c1c1e3123b921	827	CDD	cd04657	Piwi_ago-like	360	785	1.71993e-167	T	21-07-2023	IPR045246	Argonaute-like, PIWI domain
EP00803_Ostreobium_quekettii_P004715	Eukaryote	62f3d00f2d3f328b520cd3598fa9b317	948	CDD	cd04657	Piwi_ago-like	469	905	1.46071e-167	T	21-07-2023	IPR045246	Argonaute-like, PIWI domain
EP00852_Chlamydomonas_schloesseri_P008525	Eukaryote	8bb0fd4f4dcf4d7520d0f49491c957b5	1141	CDD	cd04657	Piwi_ago-like	630	1096	1.27548e-167	T	21-07-2023	IPR045246	Argonaute-like, PIWI domain
EP00846_Dimargaris_cristalligena_P002022	Eukaryote	d27e2124b3f084caa381cc7ed9498f7a	852	PANTHER	PTHR22891:SF112	ARGONAUTE-1, ISOFORM A	19	812	8.7e-168	T	21-07-2023	-	-
EP00846_Dimargaris_cristalligena_P002022	Eukaryote	d27e2124b3f084caa381cc7ed9498f7a	852	PANTHER	PTHR22891	EUKARYOTIC TRANSLATION INITIATION FACTOR 2C	19	812	8.7e-168	T	21-07-2023	-	-
EP00348_Stylonychia_lemnae_P002230	Eukaryote	38e8fcaca2d8f60953abe23a4212446b	791	PANTHER	PTHR22891	EUKARYOTIC TRANSLATION INITIATION FACTOR 2C	16	767	1e-168	T	21-07-2023	-	-
EP00348_Stylonychia_lemnae_P002230	Eukaryote	38e8fcaca2d8f60953abe23a4212446b	791	PANTHER	PTHR22891:SF164	PIWI-LIKE PROTEIN 1	16	767	1e-168	T	21-07-2023	-	-
EP01089_Gocevia_fonbrunei_P014393	Eukaryote	87732e4ba4306fec633e1430682a962b	338	CDD	cd04658	Piwi_piwi-like_Euk	1	321	8.42384e-169	T	21-07-2023	-	-
EP00247_Physcomitrium_patens_P045874	Eukaryote	a6f2442f946d5689d886bdbbe25db374	961	CDD	cd04657	Piwi_ago-like	492	916	6.25932e-169	T	21-07-2023	IPR045246	Argonaute-like, PIWI domain
NP_500994.1Piwi-likeprotein[Caenorhabditiselegans]	Eukaryote	7584a42dd946a9210af3901215e370e4	1444	CDD	cd04658	Piwi_piwi-like_Euk	961	1427	2.76438e-169	T	21-07-2023	-	-
NP_500994.1Piwi-likeprotein[Caenorhabditiselegans]	Eukaryote	7584a42dd946a9210af3901215e370e4	1444	CDD	cd04658	Piwi_piwi-like_Euk	239	705	2.76438e-169	T	21-07-2023	-	-
EP01155_Anaeramoeba_flamelloides_P052580	Eukaryote	35823264487eb43a086c948d9a44c7ee	719	PANTHER	PTHR22891	EUKARYOTIC TRANSLATION INITIATION FACTOR 2C	16	719	2.4e-169	T	21-07-2023	-	-
EP01155_Anaeramoeba_flamelloides_P052580	Eukaryote	35823264487eb43a086c948d9a44c7ee	719	PANTHER	PTHR22891:SF164	PIWI-LIKE PROTEIN 1	16	719	2.4e-169	T	21-07-2023	-	-
EP00254_Amborella_trichopoda_P028231	Eukaryote	14af9b33a107dee263cf1498a31264d9	774	CDD	cd04657	Piwi_ago-like	300	726	2.37364e-169	T	21-07-2023	IPR045246	Argonaute-like, PIWI domain
EP00255_Erythranthe_guttata_P003404	Eukaryote	d10651a693af8d867faecd516e24ff15	896	CDD	cd04657	Piwi_ago-like	424	851	9.26277e-170	T	21-07-2023	IPR045246	Argonaute-like, PIWI domain
EP00256_Glycine_max_P062790	Eukaryote	0f21ff3773f3980ef706fa47072a1d14	832	CDD	cd04657	Piwi_ago-like	354	787	8.76253e-171	T	21-07-2023	IPR045246	Argonaute-like, PIWI domain
EP00100_Culex_quinquefasciatus_P016195	Eukaryote	c70fea1d0749e552138c377b9aa52572	905	CDD	cd04658	Piwi_piwi-like_Euk	434	888	6.10319e-171	T	21-07-2023	-	-
EP00266_Sorghum_bicolor_P030718	Eukaryote	8115894b9de1944df3ff4d8e04c23431	893	CDD	cd04657	Piwi_ago-like	416	847	4.00365e-171	T	21-07-2023	IPR045246	Argonaute-like, PIWI domain
EP00258_Populus_trichocarpa_P046572	Eukaryote	83eba8d58fecc5fe0b5739884cbb94b9	913	CDD	cd04657	Piwi_ago-like	440	866	2.64007e-171	T	21-07-2023	IPR045246	Argonaute-like, PIWI domain
EP00088_Acartia_fossae_P061555	Eukaryote	a5b5a92ccd6abcacfaff4dab40e7b454	371	CDD	cd04658	Piwi_piwi-like_Euk	1	354	1.62407e-173	T	21-07-2023	-	-
EP00007_Cunea_sp_BSH-02190019_P001606	Eukaryote	2d8c34128a82506c143f8f5518aa7893	893	CDD	cd04658	Piwi_piwi-like_Euk	425	876	1.55735e-173	T	21-07-2023	-	-
EP00013_Stygamoeba_regulata_P014818	Eukaryote	61d6c8cf82741304bb6a29663c08123b	888	CDD	cd04658	Piwi_piwi-like_Euk	420	871	1.34547e-173	T	21-07-2023	-	-
EP00271_Cylindrocystis_brebissonii_P009991	Eukaryote	4a3ffab6e57d34359a1e966299eb7fc4	974	CDD	cd04657	Piwi_ago-like	486	936	7.37809e-175	T	21-07-2023	IPR045246	Argonaute-like, PIWI domain
EP00102_Acyrthosiphon_pisum_P024988	Eukaryote	b426067b2c4ff1a2b51a3d73407bd9ad	855	CDD	cd04657	Piwi_ago-like	399	823	2.37459e-175	T	21-07-2023	IPR045246	Argonaute-like, PIWI domain
EP00087_Eurytemora_affinis_P014660	Eukaryote	ba07b23b0edcc00e70c95b97ad563f1b	893	CDD	cd04657	Piwi_ago-like	425	866	1.15364e-175	T	21-07-2023	IPR045246	Argonaute-like, PIWI domain
EP00361_Fabrea_salina_P007283	Eukaryote	2d5f10f915db8a322986abaf0506411b	729	PANTHER	PTHR22891	EUKARYOTIC TRANSLATION INITIATION FACTOR 2C	1	718	8.9e-176	T	21-07-2023	-	-
EP00361_Fabrea_salina_P007283	Eukaryote	2d5f10f915db8a322986abaf0506411b	729	PANTHER	PTHR22891:SF164	PIWI-LIKE PROTEIN 1	1	718	8.9e-176	T	21-07-2023	-	-
EP00252_Welwitschia_mirabilis_P016299	Eukaryote	df708bb3691880387a1b701e3005274e	620	CDD	cd04657	Piwi_ago-like	119	582	9.3781e-177	T	21-07-2023	IPR045246	Argonaute-like, PIWI domain
EP00082_Ixodes_scapularis_P006466	Eukaryote	f48ef7e59fdc3f41a21c1c1e3123b921	827	PANTHER	PTHR22891	EUKARYOTIC TRANSLATION INITIATION FACTOR 2C	10	826	6e-178	T	21-07-2023	-	-
EP00082_Ixodes_scapularis_P006466	Eukaryote	f48ef7e59fdc3f41a21c1c1e3123b921	827	PANTHER	PTHR22891:SF59	PROTEIN ARGONAUTE-2	10	826	6e-178	T	21-07-2023	-	-
EP00264_Hordeum_vulgare_P000016	Eukaryote	3fcf9877fb6a50988b197d62e9546693	636	CDD	cd04657	Piwi_ago-like	163	591	5.29445e-178	T	21-07-2023	IPR045246	Argonaute-like, PIWI domain
EP00027_Filamoeba_sp_ATCC50430_P019528	Eukaryote	b61d78831dfc600367fe62fb3da19594	799	PANTHER	PTHR22891	EUKARYOTIC TRANSLATION INITIATION FACTOR 2C	17	797	2.2e-178	T	21-07-2023	-	-
EP00027_Filamoeba_sp_ATCC50430_P019528	Eukaryote	b61d78831dfc600367fe62fb3da19594	799	PANTHER	PTHR22891:SF164	PIWI-LIKE PROTEIN 1	17	797	2.2e-178	T	21-07-2023	-	-
EP00248_Marchantia_polymorpha_P010229	Eukaryote	715bcfeea49515b5d7d514ddae18e77e	943	CDD	cd04657	Piwi_ago-like	477	900	9.96706e-180	T	21-07-2023	IPR045246	Argonaute-like, PIWI domain
EP00087_Eurytemora_affinis_P012880	Eukaryote	d2bbe25c7ec808091e69304a961403e4	870	CDD	cd04657	Piwi_ago-like	463	827	8.58731e-180	T	21-07-2023	IPR045246	Argonaute-like, PIWI domain
EP00094_Tigriopus_californicus_P013931	Eukaryote	ad32a1fdad910f9ff62ca0d0bbeaafa4	551	CDD	cd04658	Piwi_piwi-like_Euk	89	532	3.91135e-180	T	21-07-2023	-	-
XP_001440517.1uncharacterizedproteinGSPATT00009468001[Parameciumtetraurelia]	Eukaryote	c94c9032d34a6b76ba1dc9613d885b16	773	PANTHER	PTHR22891	EUKARYOTIC TRANSLATION INITIATION FACTOR 2C	5	757	2.8e-180	T	21-07-2023	-	-
XP_001440517.1uncharacterizedproteinGSPATT00009468001[Parameciumtetraurelia]	Eukaryote	c94c9032d34a6b76ba1dc9613d885b16	773	PANTHER	PTHR22891:SF164	PIWI-LIKE PROTEIN 1	5	757	2.8e-180	T	21-07-2023	-	-
EP00262_Sarcandra_glabra_P005111	Eukaryote	8f2535be7d42ded6a4fa3d7f6317687e	913	CDD	cd04657	Piwi_ago-like	441	866	1.03303e-180	T	21-07-2023	IPR045246	Argonaute-like, PIWI domain
XP_001453643.1uncharacterizedproteinGSPATT00019939001[Parameciumtetraurelia]	Eukaryote	24c1023bbb0a682181a359880aa93a3d	773	PANTHER	PTHR22891	EUKARYOTIC TRANSLATION INITIATION FACTOR 2C	5	757	5.2e-182	T	21-07-2023	-	-
XP_001453643.1uncharacterizedproteinGSPATT00019939001[Parameciumtetraurelia]	Eukaryote	24c1023bbb0a682181a359880aa93a3d	773	PANTHER	PTHR22891:SF164	PIWI-LIKE PROTEIN 1	5	757	5.2e-182	T	21-07-2023	-	-
EP01036_Dinobryon_divergens_P033120	Eukaryote	33149029c28d8114e14d697f9c18ce07	1285	TIGRFAM	TIGR00348	hsdR: type I site-specific deoxyribonuclease, HsdR family	120	829	2.4e-185	T	21-07-2023	IPR004473	Restriction endonuclease, type I, HsdR
EP00116_Pleurobrachia_bachei_P000765	Eukaryote	6a96d04c6919ec6ddfd76fc5858e2258	1343	PANTHER	PTHR22891	EUKARYOTIC TRANSLATION INITIATION FACTOR 2C	864	1212	3.1e-186	T	21-07-2023	-	-
EP00116_Pleurobrachia_bachei_P000765	Eukaryote	6a96d04c6919ec6ddfd76fc5858e2258	1343	PANTHER	PTHR22891	EUKARYOTIC TRANSLATION INITIATION FACTOR 2C	250	524	3.1e-186	T	21-07-2023	-	-
EP00116_Pleurobrachia_bachei_P000765	Eukaryote	6a96d04c6919ec6ddfd76fc5858e2258	1343	PANTHER	PTHR22891	EUKARYOTIC TRANSLATION INITIATION FACTOR 2C	569	795	3.1e-186	T	21-07-2023	-	-
EP00116_Pleurobrachia_bachei_P000765	Eukaryote	6a96d04c6919ec6ddfd76fc5858e2258	1343	PANTHER	PTHR22891:SF164	PIWI-LIKE PROTEIN 1	250	524	3.1e-186	T	21-07-2023	-	-
EP00116_Pleurobrachia_bachei_P000765	Eukaryote	6a96d04c6919ec6ddfd76fc5858e2258	1343	PANTHER	PTHR22891:SF164	PIWI-LIKE PROTEIN 1	569	795	3.1e-186	T	21-07-2023	-	-
EP00116_Pleurobrachia_bachei_P000765	Eukaryote	6a96d04c6919ec6ddfd76fc5858e2258	1343	PANTHER	PTHR22891:SF164	PIWI-LIKE PROTEIN 1	864	1212	3.1e-186	T	21-07-2023	-	-
EP00024_Dictyostelium_purpureum_P001573	Eukaryote	0d86a6dfb1c2c470debc6bdb1e3e0c0a	1277	PANTHER	PTHR22891	EUKARYOTIC TRANSLATION INITIATION FACTOR 2C	248	1277	4.8e-196	T	21-07-2023	-	-
EP00024_Dictyostelium_purpureum_P001573	Eukaryote	0d86a6dfb1c2c470debc6bdb1e3e0c0a	1277	PANTHER	PTHR22891:SF164	PIWI-LIKE PROTEIN 1	248	1277	4.8e-196	T	21-07-2023	-	-
EP00153_Phycomyces_blakesleeanus_P010706	Eukaryote	e41a60210b99e56a7301958b8d9b97ec	840	PANTHER	PTHR22891	EUKARYOTIC TRANSLATION INITIATION FACTOR 2C	10	815	1.9e-196	T	21-07-2023	-	-
EP00153_Phycomyces_blakesleeanus_P010706	Eukaryote	e41a60210b99e56a7301958b8d9b97ec	840	PANTHER	PTHR22891:SF103	PROTEIN ARGONAUTE 18	10	815	1.9e-196	T	21-07-2023	-	-
EP00152_Rhizopus_delemar_P013039	Eukaryote	13348f106407112b90eda06b8c369e9c	744	PANTHER	PTHR22891	EUKARYOTIC TRANSLATION INITIATION FACTOR 2C	14	719	6.8e-199	T	21-07-2023	-	-
EP00152_Rhizopus_delemar_P013039	Eukaryote	13348f106407112b90eda06b8c369e9c	744	PANTHER	PTHR22891:SF103	PROTEIN ARGONAUTE 18	14	719	6.8e-199	T	21-07-2023	-	-
EP00082_Ixodes_scapularis_P002204	Eukaryote	aa07d6d892d162b9f5da2be0af61fd51	812	PANTHER	PTHR22891	EUKARYOTIC TRANSLATION INITIATION FACTOR 2C	3	783	1.1e-205	T	21-07-2023	-	-
EP00082_Ixodes_scapularis_P002204	Eukaryote	aa07d6d892d162b9f5da2be0af61fd51	812	PANTHER	PTHR22891:SF59	PROTEIN ARGONAUTE-2	3	783	1.1e-205	T	21-07-2023	-	-
EP00247_Physcomitrium_patens_P045874	Eukaryote	a6f2442f946d5689d886bdbbe25db374	961	PANTHER	PTHR22891	EUKARYOTIC TRANSLATION INITIATION FACTOR 2C	81	960	6e-206	T	21-07-2023	-	-
EP00247_Physcomitrium_patens_P045874	Eukaryote	a6f2442f946d5689d886bdbbe25db374	961	PANTHER	PTHR22891:SF149	PROTEIN ARGONAUTE 6	81	960	6e-206	T	21-07-2023	-	-
EP00813_Pythium_oligandrum_P003269	Eukaryote	af9f624925409865b986a8aa52845791	953	PANTHER	PTHR22891:SF128	ARGONAUTE1	42	932	5.4e-206	T	21-07-2023	-	-
EP00813_Pythium_oligandrum_P003269	Eukaryote	af9f624925409865b986a8aa52845791	953	PANTHER	PTHR22891	EUKARYOTIC TRANSLATION INITIATION FACTOR 2C	42	932	5.4e-206	T	21-07-2023	-	-
EP00271_Cylindrocystis_brebissonii_P009991	Eukaryote	4a3ffab6e57d34359a1e966299eb7fc4	974	PANTHER	PTHR22891	EUKARYOTIC TRANSLATION INITIATION FACTOR 2C	81	947	1.9e-207	T	21-07-2023	-	-
EP00271_Cylindrocystis_brebissonii_P009991	Eukaryote	4a3ffab6e57d34359a1e966299eb7fc4	974	PANTHER	PTHR22891:SF57	PROTEIN ARGONAUTE 1D	81	947	1.9e-207	T	21-07-2023	-	-
EP00021_Heterostelium_album_P009217	Eukaryote	05f3eee20b10956751f01ba913f191f0	1301	PANTHER	PTHR22891:SF107	ARGONAUT-LIKE PROTEIN	551	1301	4.6e-208	T	21-07-2023	-	-
EP00021_Heterostelium_album_P009217	Eukaryote	05f3eee20b10956751f01ba913f191f0	1301	PANTHER	PTHR22891	EUKARYOTIC TRANSLATION INITIATION FACTOR 2C	551	1301	4.6e-208	T	21-07-2023	-	-
EP00152_Rhizopus_delemar_P010130	Eukaryote	3290bc2977c1b5ef299df6e290333385	840	PANTHER	PTHR22891	EUKARYOTIC TRANSLATION INITIATION FACTOR 2C	9	820	3.3e-208	T	21-07-2023	-	-
EP00152_Rhizopus_delemar_P010130	Eukaryote	3290bc2977c1b5ef299df6e290333385	840	PANTHER	PTHR22891:SF103	PROTEIN ARGONAUTE 18	9	820	3.3e-208	T	21-07-2023	-	-
EP00274_Cyanoptyche_gloeocystis_P003096	Eukaryote	5a35f5742a95ce1f6327e124badec996	804	PANTHER	PTHR22891	EUKARYOTIC TRANSLATION INITIATION FACTOR 2C	16	804	1.3e-208	T	21-07-2023	-	-
EP00274_Cyanoptyche_gloeocystis_P003096	Eukaryote	5a35f5742a95ce1f6327e124badec996	804	PANTHER	PTHR22891:SF164	PIWI-LIKE PROTEIN 1	16	804	1.3e-208	T	21-07-2023	-	-
EP00151_Rhizophagus_irregularis_P023387	Eukaryote	bbc094b55b1a894441df647314248d8b	840	PANTHER	PTHR22891	EUKARYOTIC TRANSLATION INITIATION FACTOR 2C	5	824	2.3e-210	T	21-07-2023	-	-
EP00151_Rhizophagus_irregularis_P023387	Eukaryote	bbc094b55b1a894441df647314248d8b	840	PANTHER	PTHR22891:SF3	PROTEIN ARGONAUTE-3	5	824	2.3e-210	T	21-07-2023	-	-
EP00095_Tigriopus_kingsejongensis_P002312	Eukaryote	b948dc088a05236af97d3f3624ea4cf7	937	PANTHER	PTHR22891	EUKARYOTIC TRANSLATION INITIATION FACTOR 2C	145	937	1.1e-212	T	21-07-2023	-	-
EP00095_Tigriopus_kingsejongensis_P002312	Eukaryote	b948dc088a05236af97d3f3624ea4cf7	937	PANTHER	PTHR22891:SF164	PIWI-LIKE PROTEIN 1	145	937	1.1e-212	T	21-07-2023	-	-
EP00899_Mesostigma_viride_P022769	Eukaryote	921e244fe24b54cd064d2ad80c041633	1004	PANTHER	PTHR22891:SF152	BNAA08G03260D PROTEIN	113	987	3.7e-213	T	21-07-2023	-	-
EP00899_Mesostigma_viride_P022769	Eukaryote	921e244fe24b54cd064d2ad80c041633	1004	PANTHER	PTHR22891	EUKARYOTIC TRANSLATION INITIATION FACTOR 2C	113	987	3.7e-213	T	21-07-2023	-	-
EP00102_Acyrthosiphon_pisum_P024988	Eukaryote	b426067b2c4ff1a2b51a3d73407bd9ad	855	PANTHER	PTHR22891	EUKARYOTIC TRANSLATION INITIATION FACTOR 2C	35	837	1.9e-213	T	21-07-2023	-	-
EP00102_Acyrthosiphon_pisum_P024988	Eukaryote	b426067b2c4ff1a2b51a3d73407bd9ad	855	PANTHER	PTHR22891:SF66	PROTEIN ARGONAUTE-2	35	837	1.9e-213	T	21-07-2023	-	-
EP00100_Culex_quinquefasciatus_P011167	Eukaryote	923bffcfe56932c2371759c1847095b6	871	PANTHER	PTHR22891	EUKARYOTIC TRANSLATION INITIATION FACTOR 2C	73	871	1.1e-213	T	21-07-2023	-	-
EP00100_Culex_quinquefasciatus_P011167	Eukaryote	923bffcfe56932c2371759c1847095b6	871	PANTHER	PTHR22891:SF164	PIWI-LIKE PROTEIN 1	73	871	1.1e-213	T	21-07-2023	-	-
EP00863_Basidiobolus_meristosporus_P012613	Eukaryote	3a939be8c8315d982e8adc9c32b1fd63	843	PANTHER	PTHR22891	EUKARYOTIC TRANSLATION INITIATION FACTOR 2C	10	822	3.9e-218	T	21-07-2023	-	-
EP00863_Basidiobolus_meristosporus_P012613	Eukaryote	3a939be8c8315d982e8adc9c32b1fd63	843	PANTHER	PTHR22891:SF59	PROTEIN ARGONAUTE-2	10	822	3.9e-218	T	21-07-2023	-	-
EP00022_Cavenderia_fasciculata_P010391	Eukaryote	d1e32429e6acabfc031ecc6e54f54bc0	1287	PANTHER	PTHR22891:SF107	ARGONAUT-LIKE PROTEIN	553	1287	1.4e-218	T	21-07-2023	-	-
EP00022_Cavenderia_fasciculata_P010391	Eukaryote	d1e32429e6acabfc031ecc6e54f54bc0	1287	PANTHER	PTHR22891	EUKARYOTIC TRANSLATION INITIATION FACTOR 2C	553	1287	1.4e-218	T	21-07-2023	-	-
EP00100_Culex_quinquefasciatus_P016195	Eukaryote	c70fea1d0749e552138c377b9aa52572	905	PANTHER	PTHR22891	EUKARYOTIC TRANSLATION INITIATION FACTOR 2C	113	905	2e-222	T	21-07-2023	-	-
EP00100_Culex_quinquefasciatus_P016195	Eukaryote	c70fea1d0749e552138c377b9aa52572	905	PANTHER	PTHR22891:SF164	PIWI-LIKE PROTEIN 1	113	905	2e-222	T	21-07-2023	-	-
XP_001741240.1hypotheticalprotein[EntamoebadisparSAW760]	Eukaryote	58cf249739e06e39991ac7f0c0f90dea	1874	PANTHER	PTHR22891	EUKARYOTIC TRANSLATION INITIATION FACTOR 2C	944	1689	7.6e-227	T	21-07-2023	-	-
XP_001741240.1hypotheticalprotein[EntamoebadisparSAW760]	Eukaryote	58cf249739e06e39991ac7f0c0f90dea	1874	PANTHER	PTHR22891	EUKARYOTIC TRANSLATION INITIATION FACTOR 2C	29	752	7.6e-227	T	21-07-2023	-	-
XP_001741240.1hypotheticalprotein[EntamoebadisparSAW760]	Eukaryote	58cf249739e06e39991ac7f0c0f90dea	1874	PANTHER	PTHR22891:SF164	PIWI-LIKE PROTEIN 1	944	1689	7.6e-227	T	21-07-2023	-	-
XP_001741240.1hypotheticalprotein[EntamoebadisparSAW760]	Eukaryote	58cf249739e06e39991ac7f0c0f90dea	1874	PANTHER	PTHR22891:SF164	PIWI-LIKE PROTEIN 1	29	752	7.6e-227	T	21-07-2023	-	-
EP00840_Blyttiomyces_helicus_P010397	Eukaryote	9c9c0df5afc2f73b1766f464649a6c4d	891	PANTHER	PTHR22891	EUKARYOTIC TRANSLATION INITIATION FACTOR 2C	5	825	2e-229	T	21-07-2023	-	-
EP00840_Blyttiomyces_helicus_P010397	Eukaryote	9c9c0df5afc2f73b1766f464649a6c4d	891	PANTHER	PTHR22891:SF142	PROTEIN ARGONAUTE 1C	5	825	2e-229	T	21-07-2023	-	-
EP00022_Cavenderia_fasciculata_P001547	Eukaryote	ef381754724c2392fc91643cb8fdd455	864	PANTHER	PTHR22891:SF107	ARGONAUT-LIKE PROTEIN	145	853	1.4e-231	T	21-07-2023	-	-
EP00022_Cavenderia_fasciculata_P001547	Eukaryote	ef381754724c2392fc91643cb8fdd455	864	PANTHER	PTHR22891	EUKARYOTIC TRANSLATION INITIATION FACTOR 2C	145	853	1.4e-231	T	21-07-2023	-	-
EP00025_Tieghemostelium_lacteum_P003035	Eukaryote	fab5142c2e92d26704939066e5aa88f1	1053	PANTHER	PTHR22891:SF107	ARGONAUT-LIKE PROTEIN	332	1053	7.9e-232	T	21-07-2023	-	-
EP00025_Tieghemostelium_lacteum_P003035	Eukaryote	fab5142c2e92d26704939066e5aa88f1	1053	PANTHER	PTHR22891	EUKARYOTIC TRANSLATION INITIATION FACTOR 2C	332	1053	7.9e-232	T	21-07-2023	-	-
EP00022_Cavenderia_fasciculata_P008159	Eukaryote	94744a55a7c3b17009a0f0c0597a52f8	867	PANTHER	PTHR22891:SF107	ARGONAUT-LIKE PROTEIN	178	866	4e-232	T	21-07-2023	-	-
EP00022_Cavenderia_fasciculata_P008159	Eukaryote	94744a55a7c3b17009a0f0c0597a52f8	867	PANTHER	PTHR22891	EUKARYOTIC TRANSLATION INITIATION FACTOR 2C	178	866	4e-232	T	21-07-2023	-	-
EP00339_Tiarina_fusa_P013006	Eukaryote	86c8da6f7b88f9a3167d6580fdd3da38	762	PANTHER	PTHR22891	EUKARYOTIC TRANSLATION INITIATION FACTOR 2C	14	761	8.7e-235	T	21-07-2023	-	-
EP00339_Tiarina_fusa_P013006	Eukaryote	86c8da6f7b88f9a3167d6580fdd3da38	762	PANTHER	PTHR22891:SF111	PIWI-LIKE PROTEIN 2	14	761	8.7e-235	T	21-07-2023	-	-
EP00007_Cunea_sp_BSH-02190019_P001606	Eukaryote	2d8c34128a82506c143f8f5518aa7893	893	PANTHER	PTHR22891	EUKARYOTIC TRANSLATION INITIATION FACTOR 2C	120	893	8.7e-237	T	21-07-2023	-	-
EP00007_Cunea_sp_BSH-02190019_P001606	Eukaryote	2d8c34128a82506c143f8f5518aa7893	893	PANTHER	PTHR22891:SF111	PIWI-LIKE PROTEIN 2	120	893	8.7e-237	T	21-07-2023	-	-
EP00013_Stygamoeba_regulata_P014818	Eukaryote	61d6c8cf82741304bb6a29663c08123b	888	PANTHER	PTHR22891	EUKARYOTIC TRANSLATION INITIATION FACTOR 2C	115	888	8.5e-237	T	21-07-2023	-	-
EP00013_Stygamoeba_regulata_P014818	Eukaryote	61d6c8cf82741304bb6a29663c08123b	888	PANTHER	PTHR22891:SF111	PIWI-LIKE PROTEIN 2	115	888	8.5e-237	T	21-07-2023	-	-
EP00012_Vannella_robusta_P008287	Eukaryote	a389282686ca99cfede81f87e38015ae	785	PANTHER	PTHR22891	EUKARYOTIC TRANSLATION INITIATION FACTOR 2C	37	785	4.4e-237	T	21-07-2023	-	-
EP00012_Vannella_robusta_P008287	Eukaryote	a389282686ca99cfede81f87e38015ae	785	PANTHER	PTHR22891:SF111	PIWI-LIKE PROTEIN 2	37	785	4.4e-237	T	21-07-2023	-	-
EP00102_Acyrthosiphon_pisum_P023573	Eukaryote	ca2ac6b5a47f1a60b527d309c42b81e8	947	PANTHER	PTHR22891	EUKARYOTIC TRANSLATION INITIATION FACTOR 2C	193	945	1.9e-239	T	21-07-2023	-	-
EP00102_Acyrthosiphon_pisum_P023573	Eukaryote	ca2ac6b5a47f1a60b527d309c42b81e8	947	PANTHER	PTHR22891:SF164	PIWI-LIKE PROTEIN 1	193	945	1.9e-239	T	21-07-2023	-	-
EP00012_Vannella_robusta_P009798	Eukaryote	77f828ec6cbcb7604524dd21e209231f	842	PANTHER	PTHR22891	EUKARYOTIC TRANSLATION INITIATION FACTOR 2C	25	840	1.8e-241	T	21-07-2023	-	-
EP00012_Vannella_robusta_P009798	Eukaryote	77f828ec6cbcb7604524dd21e209231f	842	PANTHER	PTHR22891:SF111	PIWI-LIKE PROTEIN 2	25	840	1.8e-241	T	21-07-2023	-	-
EP00012_Vannella_robusta_P002686	Eukaryote	e999907465c47575393284efd1942407	838	PANTHER	PTHR22891	EUKARYOTIC TRANSLATION INITIATION FACTOR 2C	19	836	1.7e-241	T	21-07-2023	-	-
EP00012_Vannella_robusta_P002686	Eukaryote	e999907465c47575393284efd1942407	838	PANTHER	PTHR22891:SF111	PIWI-LIKE PROTEIN 2	19	836	1.7e-241	T	21-07-2023	-	-
EP00090_Calanus_glacialis_P003825	Eukaryote	4fe069651ce42032bb132f387454eece	851	PANTHER	PTHR22891	EUKARYOTIC TRANSLATION INITIATION FACTOR 2C	85	851	7.7e-242	T	21-07-2023	-	-
EP00090_Calanus_glacialis_P003825	Eukaryote	4fe069651ce42032bb132f387454eece	851	PANTHER	PTHR22891:SF164	PIWI-LIKE PROTEIN 1	85	851	7.7e-242	T	21-07-2023	-	-
EP00119_Amphimedon_queenslandica_P024058	Eukaryote	708c73ed426bd90511a7fcb42aa304d2	994	PANTHER	PTHR22891	EUKARYOTIC TRANSLATION INITIATION FACTOR 2C	150	965	5.9e-244	T	21-07-2023	-	-
EP00119_Amphimedon_queenslandica_P024058	Eukaryote	708c73ed426bd90511a7fcb42aa304d2	994	PANTHER	PTHR22891:SF59	PROTEIN ARGONAUTE-2	150	965	5.9e-244	T	21-07-2023	-	-
EP00005_Dracoamoeba_jomungandri_P005244	Eukaryote	216b17bcce80e63e6839284841084dd1	934	PANTHER	PTHR22891	EUKARYOTIC TRANSLATION INITIATION FACTOR 2C	105	932	1.8e-248	T	21-07-2023	-	-
EP00005_Dracoamoeba_jomungandri_P005244	Eukaryote	216b17bcce80e63e6839284841084dd1	934	PANTHER	PTHR22891:SF111	PIWI-LIKE PROTEIN 2	105	932	1.8e-248	T	21-07-2023	-	-
EP01090_Pellita_catalonica_P016120	Eukaryote	b32bf70456cf5bcdb7dad0bf58e34f43	999	PANTHER	PTHR22891	EUKARYOTIC TRANSLATION INITIATION FACTOR 2C	123	993	1.3e-248	T	21-07-2023	-	-
EP01090_Pellita_catalonica_P016120	Eukaryote	b32bf70456cf5bcdb7dad0bf58e34f43	999	PANTHER	PTHR22891:SF164	PIWI-LIKE PROTEIN 1	123	993	1.3e-248	T	21-07-2023	-	-
EP00101_Apis_mellifera_P000279	Eukaryote	99f0e4e99f392916a7011699c1363b7a	827	PANTHER	PTHR22891	EUKARYOTIC TRANSLATION INITIATION FACTOR 2C	55	827	5.6e-251	T	21-07-2023	-	-
EP00101_Apis_mellifera_P000279	Eukaryote	99f0e4e99f392916a7011699c1363b7a	827	PANTHER	PTHR22891:SF164	PIWI-LIKE PROTEIN 1	55	827	5.6e-251	T	21-07-2023	-	-
EP00248_Marchantia_polymorpha_P010229	Eukaryote	715bcfeea49515b5d7d514ddae18e77e	943	PANTHER	PTHR22891	EUKARYOTIC TRANSLATION INITIATION FACTOR 2C	84	942	8.1e-254	T	21-07-2023	-	-
EP00248_Marchantia_polymorpha_P010229	Eukaryote	715bcfeea49515b5d7d514ddae18e77e	943	PANTHER	PTHR22891:SF160	PROTEIN ARGONAUTE 15	84	942	8.1e-254	T	21-07-2023	-	-
EP00085_Daphnia_pulex_P028914	Eukaryote	f411af114ebb7a24ff79f0241123882e	739	PANTHER	PTHR22891	EUKARYOTIC TRANSLATION INITIATION FACTOR 2C	3	739	1.9e-256	T	21-07-2023	-	-
EP00085_Daphnia_pulex_P028914	Eukaryote	f411af114ebb7a24ff79f0241123882e	739	PANTHER	PTHR22891:SF164	PIWI-LIKE PROTEIN 1	3	739	1.9e-256	T	21-07-2023	-	-
EP01119_Soliformovum_irregulare_P019823	Eukaryote	f50f92480e8f5e4f63b0144fe2db1942	887	PANTHER	PTHR22891	EUKARYOTIC TRANSLATION INITIATION FACTOR 2C	124	887	2.8e-260	T	21-07-2023	-	-
EP01119_Soliformovum_irregulare_P019823	Eukaryote	f50f92480e8f5e4f63b0144fe2db1942	887	PANTHER	PTHR22891:SF164	PIWI-LIKE PROTEIN 1	124	887	2.8e-260	T	21-07-2023	-	-
EP00072_Mus_musculus_P059327	Eukaryote	b884420b500796837907f41e29e1c5b6	405	PANTHER	PTHR22891	EUKARYOTIC TRANSLATION INITIATION FACTOR 2C	5	404	2.1e-260	T	21-07-2023	-	-
EP00072_Mus_musculus_P059327	Eukaryote	b884420b500796837907f41e29e1c5b6	405	PANTHER	PTHR22891:SF26	PROTEIN ARGONAUTE-4	5	404	2.1e-260	T	21-07-2023	-	-
EP00021_Heterostelium_album_P002753	Eukaryote	5fe5f54af05d84e9b316ed8717dd5c7f	948	PANTHER	PTHR22891:SF107	ARGONAUT-LIKE PROTEIN	110	937	1.1e-260	T	21-07-2023	-	-
EP00021_Heterostelium_album_P002753	Eukaryote	5fe5f54af05d84e9b316ed8717dd5c7f	948	PANTHER	PTHR22891	EUKARYOTIC TRANSLATION INITIATION FACTOR 2C	110	937	1.1e-260	T	21-07-2023	-	-
EP00093_Oithona_nana_P008025	Eukaryote	919f9951dfc9e3c9b786b7aa70dc2b6f	1026	PANTHER	PTHR22891	EUKARYOTIC TRANSLATION INITIATION FACTOR 2C	153	1026	2.6e-273	T	21-07-2023	-	-
EP00093_Oithona_nana_P008025	Eukaryote	919f9951dfc9e3c9b786b7aa70dc2b6f	1026	PANTHER	PTHR22891:SF111	PIWI-LIKE PROTEIN 2	153	1026	2.6e-273	T	21-07-2023	-	-
EP00082_Ixodes_scapularis_P000208	Eukaryote	d92d70bb9f6cee6d87694fb5bc37e106	849	PANTHER	PTHR22891	EUKARYOTIC TRANSLATION INITIATION FACTOR 2C	73	849	2.2e-275	T	21-07-2023	-	-
EP00082_Ixodes_scapularis_P000208	Eukaryote	d92d70bb9f6cee6d87694fb5bc37e106	849	PANTHER	PTHR22891:SF164	PIWI-LIKE PROTEIN 1	73	849	2.2e-275	T	21-07-2023	-	-
EP00060_Petromyzon_marinus_P010429	Eukaryote	6551cb37f9d4a4f995b4bd97eaecee4d	923	PANTHER	PTHR22891	EUKARYOTIC TRANSLATION INITIATION FACTOR 2C	873	923	1.2e-279	T	21-07-2023	-	-
EP00060_Petromyzon_marinus_P010429	Eukaryote	6551cb37f9d4a4f995b4bd97eaecee4d	923	PANTHER	PTHR22891	EUKARYOTIC TRANSLATION INITIATION FACTOR 2C	157	872	1.2e-279	T	21-07-2023	-	-
EP00060_Petromyzon_marinus_P010429	Eukaryote	6551cb37f9d4a4f995b4bd97eaecee4d	923	PANTHER	PTHR22891:SF111	PIWI-LIKE PROTEIN 2	873	923	1.2e-279	T	21-07-2023	-	-
EP00060_Petromyzon_marinus_P010429	Eukaryote	6551cb37f9d4a4f995b4bd97eaecee4d	923	PANTHER	PTHR22891:SF111	PIWI-LIKE PROTEIN 2	157	872	1.2e-279	T	21-07-2023	-	-
EP00103_Capitella_teleta_P000176	Eukaryote	64e664f4eacb77a40cbdfb6ebbfefbca	859	PANTHER	PTHR22891	EUKARYOTIC TRANSLATION INITIATION FACTOR 2C	35	859	3.7e-284	T	21-07-2023	-	-
EP00103_Capitella_teleta_P000176	Eukaryote	64e664f4eacb77a40cbdfb6ebbfefbca	859	PANTHER	PTHR22891:SF164	PIWI-LIKE PROTEIN 1	35	859	3.7e-284	T	21-07-2023	-	-
EP01036_Dinobryon_divergens_P033120	Eukaryote	33149029c28d8114e14d697f9c18ce07	1285	PANTHER	PTHR30195:SF15	TYPE I RESTRICTION ENZYME HINDVIIP R PROTEIN-RELATED	119	1173	1.7e-286	T	21-07-2023	-	-
EP01036_Dinobryon_divergens_P033120	Eukaryote	33149029c28d8114e14d697f9c18ce07	1285	PANTHER	PTHR30195	TYPE I SITE-SPECIFIC DEOXYRIBONUCLEASE PROTEIN SUBUNIT M AND R	119	1173	1.7e-286	T	21-07-2023	-	-
EP00058_Branchiostoma_floridae_P010691	Eukaryote	dc39c1ed63c43cdbf76eea6590894c7a	734	PANTHER	PTHR22891	EUKARYOTIC TRANSLATION INITIATION FACTOR 2C	17	729	1.2e-286	T	21-07-2023	-	-
EP00058_Branchiostoma_floridae_P010691	Eukaryote	dc39c1ed63c43cdbf76eea6590894c7a	734	PANTHER	PTHR22891:SF111	PIWI-LIKE PROTEIN 2	17	729	1.2e-286	T	21-07-2023	-	-
EP00057_Strongylocentrotus_purpuratus_P000306	Eukaryote	081fdffc2a158fb6fb377da1c0f65c55	854	PANTHER	PTHR22891	EUKARYOTIC TRANSLATION INITIATION FACTOR 2C	10	854	6.3e-296	T	21-07-2023	-	-
EP00057_Strongylocentrotus_purpuratus_P000306	Eukaryote	081fdffc2a158fb6fb377da1c0f65c55	854	PANTHER	PTHR22891:SF164	PIWI-LIKE PROTEIN 1	10	854	6.3e-296	T	21-07-2023	-	-
EP00005_Dracoamoeba_jomungandri_P005244	Eukaryote	216b17bcce80e63e6839284841084dd1	934	CDD	cd04658	Piwi_piwi-like_Euk	507	934	0	T	21-07-2023	-	-
EP00012_Vannella_robusta_P002686	Eukaryote	e999907465c47575393284efd1942407	838	CDD	cd04658	Piwi_piwi-like_Euk	377	826	0	T	21-07-2023	-	-
EP00012_Vannella_robusta_P008287	Eukaryote	a389282686ca99cfede81f87e38015ae	785	CDD	cd04658	Piwi_piwi-like_Euk	337	785	0	T	21-07-2023	-	-
EP00012_Vannella_robusta_P009798	Eukaryote	77f828ec6cbcb7604524dd21e209231f	842	CDD	cd04658	Piwi_piwi-like_Euk	381	830	0	T	21-07-2023	-	-
EP00023_Dictyostelium_discoideum_P011047	Eukaryote	cfa88f2242a17208afed7f5d58e981e1	1208	PANTHER	PTHR22891:SF107	ARGONAUT-LIKE PROTEIN	463	1208	0	T	21-07-2023	-	-
EP00023_Dictyostelium_discoideum_P011047	Eukaryote	cfa88f2242a17208afed7f5d58e981e1	1208	PANTHER	PTHR22891:SF107	ARGONAUT-LIKE PROTEIN	118	336	0	T	21-07-2023	-	-
EP00023_Dictyostelium_discoideum_P011047	Eukaryote	cfa88f2242a17208afed7f5d58e981e1	1208	PANTHER	PTHR22891	EUKARYOTIC TRANSLATION INITIATION FACTOR 2C	463	1208	0	T	21-07-2023	-	-
EP00023_Dictyostelium_discoideum_P011047	Eukaryote	cfa88f2242a17208afed7f5d58e981e1	1208	PANTHER	PTHR22891	EUKARYOTIC TRANSLATION INITIATION FACTOR 2C	118	336	0	T	21-07-2023	-	-
EP00024_Dictyostelium_purpureum_P006571	Eukaryote	177e18ddc24b56443433931c61a77c0e	896	PANTHER	PTHR22891:SF107	ARGONAUT-LIKE PROTEIN	175	896	0	T	21-07-2023	-	-
EP00024_Dictyostelium_purpureum_P006571	Eukaryote	177e18ddc24b56443433931c61a77c0e	896	PANTHER	PTHR22891	EUKARYOTIC TRANSLATION INITIATION FACTOR 2C	175	896	0	T	21-07-2023	-	-
EP00057_Strongylocentrotus_purpuratus_P000133	Eukaryote	ad181b820c199942055aaf98124d682d	955	PANTHER	PTHR22891	EUKARYOTIC TRANSLATION INITIATION FACTOR 2C	94	914	0	T	21-07-2023	-	-
EP00057_Strongylocentrotus_purpuratus_P000133	Eukaryote	ad181b820c199942055aaf98124d682d	955	CDD	cd04657	Piwi_ago-like	472	899	0	T	21-07-2023	IPR045246	Argonaute-like, PIWI domain
EP00057_Strongylocentrotus_purpuratus_P000133	Eukaryote	ad181b820c199942055aaf98124d682d	955	PANTHER	PTHR22891:SF59	PROTEIN ARGONAUTE-2	94	914	0	T	21-07-2023	-	-
EP00057_Strongylocentrotus_purpuratus_P000306	Eukaryote	081fdffc2a158fb6fb377da1c0f65c55	854	CDD	cd04658	Piwi_piwi-like_Euk	392	837	0	T	21-07-2023	-	-
EP00057_Strongylocentrotus_purpuratus_P007181	Eukaryote	056e29a4436cd68cb9d7fd7ceee5c70d	959	PANTHER	PTHR22891	EUKARYOTIC TRANSLATION INITIATION FACTOR 2C	133	959	0	T	21-07-2023	-	-
EP00057_Strongylocentrotus_purpuratus_P007181	Eukaryote	056e29a4436cd68cb9d7fd7ceee5c70d	959	CDD	cd04658	Piwi_piwi-like_Euk	499	942	0	T	21-07-2023	-	-
EP00057_Strongylocentrotus_purpuratus_P007181	Eukaryote	056e29a4436cd68cb9d7fd7ceee5c70d	959	PANTHER	PTHR22891:SF111	PIWI-LIKE PROTEIN 2	133	959	0	T	21-07-2023	-	-
EP00058_Branchiostoma_floridae_P026446	Eukaryote	02753feb142631f357f3e0844c6dab33	857	PANTHER	PTHR22891	EUKARYOTIC TRANSLATION INITIATION FACTOR 2C	27	857	0	T	21-07-2023	-	-
EP00058_Branchiostoma_floridae_P026446	Eukaryote	02753feb142631f357f3e0844c6dab33	857	CDD	cd04658	Piwi_piwi-like_Euk	396	840	0	T	21-07-2023	-	-
EP00058_Branchiostoma_floridae_P026446	Eukaryote	02753feb142631f357f3e0844c6dab33	857	PANTHER	PTHR22891:SF164	PIWI-LIKE PROTEIN 1	27	857	0	T	21-07-2023	-	-
EP00059_Ciona_intestinalis_P006420	Eukaryote	a8e13d5a441de48a10158d54df1bb5af	934	PANTHER	PTHR22891	EUKARYOTIC TRANSLATION INITIATION FACTOR 2C	132	934	0	T	21-07-2023	-	-
EP00059_Ciona_intestinalis_P006420	Eukaryote	a8e13d5a441de48a10158d54df1bb5af	934	CDD	cd04658	Piwi_piwi-like_Euk	466	917	0	T	21-07-2023	-	-
EP00059_Ciona_intestinalis_P006420	Eukaryote	a8e13d5a441de48a10158d54df1bb5af	934	PANTHER	PTHR22891:SF111	PIWI-LIKE PROTEIN 2	132	934	0	T	21-07-2023	-	-
EP00063_Salmo_salar_P057468	Eukaryote	7b74818eaeb92f23881dd112b45f5256	878	PANTHER	PTHR22891	EUKARYOTIC TRANSLATION INITIATION FACTOR 2C	2	877	0	T	21-07-2023	-	-
EP00063_Salmo_salar_P057468	Eukaryote	7b74818eaeb92f23881dd112b45f5256	878	CDD	cd04657	Piwi_ago-like	393	836	0	T	21-07-2023	IPR045246	Argonaute-like, PIWI domain
EP00063_Salmo_salar_P057468	Eukaryote	7b74818eaeb92f23881dd112b45f5256	878	PANTHER	PTHR22891:SF3	PROTEIN ARGONAUTE-3	2	877	0	T	21-07-2023	-	-
EP00063_Salmo_salar_P057469	Eukaryote	d26b5c475e7cbb90876c9c3b8f4f363d	871	PANTHER	PTHR22891	EUKARYOTIC TRANSLATION INITIATION FACTOR 2C	2	870	0	T	21-07-2023	-	-
EP00063_Salmo_salar_P057469	Eukaryote	d26b5c475e7cbb90876c9c3b8f4f363d	871	CDD	cd04657	Piwi_ago-like	393	829	0	T	21-07-2023	IPR045246	Argonaute-like, PIWI domain
EP00063_Salmo_salar_P057469	Eukaryote	d26b5c475e7cbb90876c9c3b8f4f363d	871	PANTHER	PTHR22891:SF3	PROTEIN ARGONAUTE-3	2	870	0	T	21-07-2023	-	-
EP00063_Salmo_salar_P057470	Eukaryote	c9628a2a4a051a1b89a235b5225c4a54	867	PANTHER	PTHR22891	EUKARYOTIC TRANSLATION INITIATION FACTOR 2C	2	866	0	T	21-07-2023	-	-
EP00063_Salmo_salar_P057470	Eukaryote	c9628a2a4a051a1b89a235b5225c4a54	867	CDD	cd04657	Piwi_ago-like	393	825	0	T	21-07-2023	IPR045246	Argonaute-like, PIWI domain
EP00063_Salmo_salar_P057470	Eukaryote	c9628a2a4a051a1b89a235b5225c4a54	867	PANTHER	PTHR22891:SF3	PROTEIN ARGONAUTE-3	2	866	0	T	21-07-2023	-	-
EP00063_Salmo_salar_P057471	Eukaryote	2e849e8685dd5be967cee851bb388538	777	PANTHER	PTHR22891	EUKARYOTIC TRANSLATION INITIATION FACTOR 2C	2	776	0	T	21-07-2023	-	-
EP00063_Salmo_salar_P057471	Eukaryote	2e849e8685dd5be967cee851bb388538	777	CDD	cd04657	Piwi_ago-like	393	776	0	T	21-07-2023	IPR045246	Argonaute-like, PIWI domain
EP00063_Salmo_salar_P057471	Eukaryote	2e849e8685dd5be967cee851bb388538	777	PANTHER	PTHR22891:SF3	PROTEIN ARGONAUTE-3	2	776	0	T	21-07-2023	-	-
EP00064_Thunnus_orientalis_P016941	Eukaryote	887df4d5186eb3b64af5c9a2bbca8c48	854	PANTHER	PTHR22891	EUKARYOTIC TRANSLATION INITIATION FACTOR 2C	21	221	0	T	21-07-2023	-	-
EP00064_Thunnus_orientalis_P016941	Eukaryote	887df4d5186eb3b64af5c9a2bbca8c48	854	PANTHER	PTHR22891	EUKARYOTIC TRANSLATION INITIATION FACTOR 2C	220	801	0	T	21-07-2023	-	-
EP00064_Thunnus_orientalis_P016941	Eukaryote	887df4d5186eb3b64af5c9a2bbca8c48	854	CDD	cd04657	Piwi_ago-like	352	787	0	T	21-07-2023	IPR045246	Argonaute-like, PIWI domain
EP00064_Thunnus_orientalis_P016941	Eukaryote	887df4d5186eb3b64af5c9a2bbca8c48	854	PANTHER	PTHR22891:SF26	PROTEIN ARGONAUTE-4	220	801	0	T	21-07-2023	-	-
EP00064_Thunnus_orientalis_P016941	Eukaryote	887df4d5186eb3b64af5c9a2bbca8c48	854	PANTHER	PTHR22891:SF26	PROTEIN ARGONAUTE-4	21	221	0	T	21-07-2023	-	-
EP00065_Mola_mola_P017915	Eukaryote	c0c2b9e765cdeeebf77cb8a47a63d5d1	782	PANTHER	PTHR22891	EUKARYOTIC TRANSLATION INITIATION FACTOR 2C	1	781	0	T	21-07-2023	-	-
EP00065_Mola_mola_P017915	Eukaryote	c0c2b9e765cdeeebf77cb8a47a63d5d1	782	CDD	cd04657	Piwi_ago-like	317	740	0	T	21-07-2023	IPR045246	Argonaute-like, PIWI domain
EP00065_Mola_mola_P017915	Eukaryote	c0c2b9e765cdeeebf77cb8a47a63d5d1	782	PANTHER	PTHR22891:SF26	PROTEIN ARGONAUTE-4	1	781	0	T	21-07-2023	-	-
EP00068_Latimeria_chalumnae_P033706	Eukaryote	e483a4d64b06404cabfb20fe9ca81cc9	799	PANTHER	PTHR22891	EUKARYOTIC TRANSLATION INITIATION FACTOR 2C	365	798	0	T	21-07-2023	-	-
EP00068_Latimeria_chalumnae_P033706	Eukaryote	e483a4d64b06404cabfb20fe9ca81cc9	799	PANTHER	PTHR22891	EUKARYOTIC TRANSLATION INITIATION FACTOR 2C	33	364	0	T	21-07-2023	-	-
EP00068_Latimeria_chalumnae_P033706	Eukaryote	e483a4d64b06404cabfb20fe9ca81cc9	799	CDD	cd04657	Piwi_ago-like	363	757	0	T	21-07-2023	IPR045246	Argonaute-like, PIWI domain
EP00068_Latimeria_chalumnae_P033706	Eukaryote	e483a4d64b06404cabfb20fe9ca81cc9	799	PANTHER	PTHR22891:SF59	PROTEIN ARGONAUTE-2	365	798	0	T	21-07-2023	-	-
EP00068_Latimeria_chalumnae_P033706	Eukaryote	e483a4d64b06404cabfb20fe9ca81cc9	799	PANTHER	PTHR22891:SF59	PROTEIN ARGONAUTE-2	33	364	0	T	21-07-2023	-	-
EP00069_Balaena_mysticetus_P002147	Eukaryote	751d51ecc0edfd77a29f05a42c88f26c	892	PANTHER	PTHR22891	EUKARYOTIC TRANSLATION INITIATION FACTOR 2C	692	892	0	T	21-07-2023	-	-
EP00069_Balaena_mysticetus_P002147	Eukaryote	751d51ecc0edfd77a29f05a42c88f26c	892	PANTHER	PTHR22891	EUKARYOTIC TRANSLATION INITIATION FACTOR 2C	60	432	0	T	21-07-2023	-	-
EP00069_Balaena_mysticetus_P002147	Eukaryote	751d51ecc0edfd77a29f05a42c88f26c	892	PANTHER	PTHR22891	EUKARYOTIC TRANSLATION INITIATION FACTOR 2C	453	671	0	T	21-07-2023	-	-
EP00069_Balaena_mysticetus_P002147	Eukaryote	751d51ecc0edfd77a29f05a42c88f26c	892	CDD	cd04658	Piwi_piwi-like_Euk	350	875	0	T	21-07-2023	-	-
EP00069_Balaena_mysticetus_P002147	Eukaryote	751d51ecc0edfd77a29f05a42c88f26c	892	PANTHER	PTHR22891:SF43	PIWI-LIKE PROTEIN 4	453	671	0	T	21-07-2023	-	-
EP00069_Balaena_mysticetus_P002147	Eukaryote	751d51ecc0edfd77a29f05a42c88f26c	892	PANTHER	PTHR22891:SF43	PIWI-LIKE PROTEIN 4	60	432	0	T	21-07-2023	-	-
EP00069_Balaena_mysticetus_P002147	Eukaryote	751d51ecc0edfd77a29f05a42c88f26c	892	PANTHER	PTHR22891:SF43	PIWI-LIKE PROTEIN 4	692	892	0	T	21-07-2023	-	-
EP00072_Mus_musculus_P059327	Eukaryote	b884420b500796837907f41e29e1c5b6	405	CDD	cd04657	Piwi_ago-like	5	363	0	T	21-07-2023	IPR045246	Argonaute-like, PIWI domain
EP00072_Mus_musculus_P073826	Eukaryote	ccab5de75ed9adc64dda44f0deb44edc	585	PANTHER	PTHR22891	EUKARYOTIC TRANSLATION INITIATION FACTOR 2C	1	584	0	T	21-07-2023	-	-
EP00072_Mus_musculus_P073826	Eukaryote	ccab5de75ed9adc64dda44f0deb44edc	585	CDD	cd04657	Piwi_ago-like	118	543	0	T	21-07-2023	IPR045246	Argonaute-like, PIWI domain
EP00072_Mus_musculus_P073826	Eukaryote	ccab5de75ed9adc64dda44f0deb44edc	585	PANTHER	PTHR22891:SF3	PROTEIN ARGONAUTE-3	1	584	0	T	21-07-2023	-	-
EP00073_Rattus_norvegicus_P006435	Eukaryote	50cb46b34725e62d8952e4cd763251ed	597	PANTHER	PTHR22891	EUKARYOTIC TRANSLATION INITIATION FACTOR 2C	1	596	0	T	21-07-2023	-	-
EP00073_Rattus_norvegicus_P006435	Eukaryote	50cb46b34725e62d8952e4cd763251ed	597	CDD	cd04657	Piwi_ago-like	120	555	0	T	21-07-2023	IPR045246	Argonaute-like, PIWI domain
EP00073_Rattus_norvegicus_P006435	Eukaryote	50cb46b34725e62d8952e4cd763251ed	597	PANTHER	PTHR22891:SF26	PROTEIN ARGONAUTE-4	1	596	0	T	21-07-2023	-	-
EP00073_Rattus_norvegicus_P006991	Eukaryote	94e346a04474b5a4e76957944f84c7d6	971	PANTHER	PTHR22891	EUKARYOTIC TRANSLATION INITIATION FACTOR 2C	94	971	0	T	21-07-2023	-	-
EP00073_Rattus_norvegicus_P006991	Eukaryote	94e346a04474b5a4e76957944f84c7d6	971	CDD	cd04658	Piwi_piwi-like_Euk	510	954	0	T	21-07-2023	-	-
EP00073_Rattus_norvegicus_P006991	Eukaryote	94e346a04474b5a4e76957944f84c7d6	971	PANTHER	PTHR22891:SF111	PIWI-LIKE PROTEIN 2	94	971	0	T	21-07-2023	-	-
EP00073_Rattus_norvegicus_P051515	Eukaryote	5960e4e745555256c9452407f4c00bc5	863	PANTHER	PTHR22891	EUKARYOTIC TRANSLATION INITIATION FACTOR 2C	10	863	0	T	21-07-2023	-	-
EP00073_Rattus_norvegicus_P051515	Eukaryote	5960e4e745555256c9452407f4c00bc5	863	CDD	cd04658	Piwi_piwi-like_Euk	403	846	0	T	21-07-2023	-	-
EP00073_Rattus_norvegicus_P051515	Eukaryote	5960e4e745555256c9452407f4c00bc5	863	PANTHER	PTHR22891:SF46	PIWI-LIKE PROTEIN 1	10	863	0	T	21-07-2023	IPR031326	Piwi-like protein 1
EP00073_Rattus_norvegicus_P051516	Eukaryote	7ec38859889e00ae5e1027e2473c9a74	862	PANTHER	PTHR22891	EUKARYOTIC TRANSLATION INITIATION FACTOR 2C	10	862	0	T	21-07-2023	-	-
EP00073_Rattus_norvegicus_P051516	Eukaryote	7ec38859889e00ae5e1027e2473c9a74	862	CDD	cd04658	Piwi_piwi-like_Euk	402	845	0	T	21-07-2023	-	-
EP00073_Rattus_norvegicus_P051516	Eukaryote	7ec38859889e00ae5e1027e2473c9a74	862	PANTHER	PTHR22891:SF46	PIWI-LIKE PROTEIN 1	10	862	0	T	21-07-2023	IPR031326	Piwi-like protein 1
EP00074_Homo_sapiens_P001928	Eukaryote	f1afbee0dbbdf1bc5a1c16d686bdb633	882	PANTHER	PTHR22891	EUKARYOTIC TRANSLATION INITIATION FACTOR 2C	10	882	0	T	21-07-2023	-	-
EP00074_Homo_sapiens_P001928	Eukaryote	f1afbee0dbbdf1bc5a1c16d686bdb633	882	CDD	cd04658	Piwi_piwi-like_Euk	416	865	0	T	21-07-2023	-	-
EP00074_Homo_sapiens_P001928	Eukaryote	f1afbee0dbbdf1bc5a1c16d686bdb633	882	PANTHER	PTHR22891:SF41	PIWI-LIKE PROTEIN 3	10	882	0	T	21-07-2023	-	-
EP00074_Homo_sapiens_P006381	Eukaryote	2334179a49bae85495543bdf47281368	973	PANTHER	PTHR22891	EUKARYOTIC TRANSLATION INITIATION FACTOR 2C	96	973	0	T	21-07-2023	-	-
EP00074_Homo_sapiens_P006381	Eukaryote	2334179a49bae85495543bdf47281368	973	CDD	cd04658	Piwi_piwi-like_Euk	512	956	0	T	21-07-2023	-	-
EP00074_Homo_sapiens_P006381	Eukaryote	2334179a49bae85495543bdf47281368	973	PANTHER	PTHR22891:SF111	PIWI-LIKE PROTEIN 2	96	973	0	T	21-07-2023	-	-
EP00074_Homo_sapiens_P008494	Eukaryote	6a15f9eb34be32786ccbeb66808acef5	825	PANTHER	PTHR22891	EUKARYOTIC TRANSLATION INITIATION FACTOR 2C	6	723	0	T	21-07-2023	-	-
EP00074_Homo_sapiens_P008494	Eukaryote	6a15f9eb34be32786ccbeb66808acef5	825	PANTHER	PTHR22891	EUKARYOTIC TRANSLATION INITIATION FACTOR 2C	724	824	0	T	21-07-2023	-	-
EP00074_Homo_sapiens_P008494	Eukaryote	6a15f9eb34be32786ccbeb66808acef5	825	CDD	cd04657	Piwi_ago-like	392	783	0	T	21-07-2023	IPR045246	Argonaute-like, PIWI domain
EP00074_Homo_sapiens_P008494	Eukaryote	6a15f9eb34be32786ccbeb66808acef5	825	PANTHER	PTHR22891:SF59	PROTEIN ARGONAUTE-2	6	723	0	T	21-07-2023	-	-
EP00074_Homo_sapiens_P008494	Eukaryote	6a15f9eb34be32786ccbeb66808acef5	825	PANTHER	PTHR22891:SF59	PROTEIN ARGONAUTE-2	724	824	0	T	21-07-2023	-	-
EP00074_Homo_sapiens_P010147	Eukaryote	a1d8158ecf66bf3f7c24470d7c6222ee	829	PANTHER	PTHR22891	EUKARYOTIC TRANSLATION INITIATION FACTOR 2C	10	821	0	T	21-07-2023	-	-
EP00074_Homo_sapiens_P010147	Eukaryote	a1d8158ecf66bf3f7c24470d7c6222ee	829	CDD	cd04658	Piwi_piwi-like_Euk	401	823	0	T	21-07-2023	-	-
EP00074_Homo_sapiens_P010147	Eukaryote	a1d8158ecf66bf3f7c24470d7c6222ee	829	PANTHER	PTHR22891:SF46	PIWI-LIKE PROTEIN 1	10	821	0	T	21-07-2023	IPR031326	Piwi-like protein 1
EP00074_Homo_sapiens_P012907	Eukaryote	ed76659a291e512a1569b412a650c30e	873	PANTHER	PTHR22891	EUKARYOTIC TRANSLATION INITIATION FACTOR 2C	10	873	0	T	21-07-2023	-	-
EP00074_Homo_sapiens_P012907	Eukaryote	ed76659a291e512a1569b412a650c30e	873	CDD	cd04658	Piwi_piwi-like_Euk	416	856	0	T	21-07-2023	-	-
EP00074_Homo_sapiens_P012907	Eukaryote	ed76659a291e512a1569b412a650c30e	873	PANTHER	PTHR22891:SF41	PIWI-LIKE PROTEIN 3	10	873	0	T	21-07-2023	-	-
EP00074_Homo_sapiens_P020595	Eukaryote	9cbab4a1e193b2af59c3684caa55a896	891	PANTHER	PTHR22891	EUKARYOTIC TRANSLATION INITIATION FACTOR 2C	2	856	0	T	21-07-2023	-	-
