## Supplementary material for "Asgard archaea defense systems and their roles in the origin of eukaryotic immunity": Suppl_data_4-Fig. 2 and 3 information (part 2 of 2)

### Sheet: Figure_3A-Ago_annotation (continued)
Protein	Taxonomy	MD5_difest	Length	DB	Database_Signature	Description	Start	Stop	e-value	Status	Date	InterPro_annotation	Interpro_description
EP00074_Homo_sapiens_P020595	Eukaryote	9cbab4a1e193b2af59c3684caa55a896	891	CDD	cd04657	Piwi_ago-like	390	815	0	T	21-07-2023	IPR045246	Argonaute-like, PIWI domain
EP00074_Homo_sapiens_P020595	Eukaryote	9cbab4a1e193b2af59c3684caa55a896	891	PANTHER	PTHR22891:SF17	PROTEIN ARGONAUTE-1	2	856	0	T	21-07-2023	-	-
EP00074_Homo_sapiens_P020596	Eukaryote	77637ddebf349eeef6e623900d8e6116	782	PANTHER	PTHR22891	EUKARYOTIC TRANSLATION INITIATION FACTOR 2C	1	781	0	T	21-07-2023	-	-
EP00074_Homo_sapiens_P020596	Eukaryote	77637ddebf349eeef6e623900d8e6116	782	CDD	cd04657	Piwi_ago-like	315	740	0	T	21-07-2023	IPR045246	Argonaute-like, PIWI domain
EP00074_Homo_sapiens_P020596	Eukaryote	77637ddebf349eeef6e623900d8e6116	782	PANTHER	PTHR22891:SF17	PROTEIN ARGONAUTE-1	1	781	0	T	21-07-2023	-	-
EP00074_Homo_sapiens_P025036	Eukaryote	40f56e0dcea29d038fd71511070d83d1	937	PANTHER	PTHR22891	EUKARYOTIC TRANSLATION INITIATION FACTOR 2C	96	886	0	T	21-07-2023	-	-
EP00074_Homo_sapiens_P025036	Eukaryote	40f56e0dcea29d038fd71511070d83d1	937	PANTHER	PTHR22891	EUKARYOTIC TRANSLATION INITIATION FACTOR 2C	887	937	0	T	21-07-2023	-	-
EP00074_Homo_sapiens_P025036	Eukaryote	40f56e0dcea29d038fd71511070d83d1	937	CDD	cd04658	Piwi_piwi-like_Euk	512	920	0	T	21-07-2023	-	-
EP00074_Homo_sapiens_P025036	Eukaryote	40f56e0dcea29d038fd71511070d83d1	937	PANTHER	PTHR22891:SF111	PIWI-LIKE PROTEIN 2	887	937	0	T	21-07-2023	-	-
EP00074_Homo_sapiens_P025036	Eukaryote	40f56e0dcea29d038fd71511070d83d1	937	PANTHER	PTHR22891:SF111	PIWI-LIKE PROTEIN 2	96	886	0	T	21-07-2023	-	-
EP00074_Homo_sapiens_P034365	Eukaryote	e57adeed23329b225a2c87fb2b62658e	861	PANTHER	PTHR22891	EUKARYOTIC TRANSLATION INITIATION FACTOR 2C	10	861	0	T	21-07-2023	-	-
EP00074_Homo_sapiens_P034365	Eukaryote	e57adeed23329b225a2c87fb2b62658e	861	CDD	cd04658	Piwi_piwi-like_Euk	401	844	0	T	21-07-2023	-	-
EP00074_Homo_sapiens_P034365	Eukaryote	e57adeed23329b225a2c87fb2b62658e	861	PANTHER	PTHR22891:SF46	PIWI-LIKE PROTEIN 1	10	861	0	T	21-07-2023	IPR031326	Piwi-like protein 1
EP00074_Homo_sapiens_P036799	Eukaryote	f2bd911377c3ed8b88d8d87913f05479	859	PANTHER	PTHR22891	EUKARYOTIC TRANSLATION INITIATION FACTOR 2C	6	858	0	T	21-07-2023	-	-
EP00074_Homo_sapiens_P036799	Eukaryote	f2bd911377c3ed8b88d8d87913f05479	859	CDD	cd04657	Piwi_ago-like	392	817	0	T	21-07-2023	IPR045246	Argonaute-like, PIWI domain
EP00074_Homo_sapiens_P036799	Eukaryote	f2bd911377c3ed8b88d8d87913f05479	859	PANTHER	PTHR22891:SF59	PROTEIN ARGONAUTE-2	6	858	0	T	21-07-2023	-	-
EP00074_Homo_sapiens_P036835	Eukaryote	e7968bbad1ba69a5ab01a6ecfbe42a6a	857	PANTHER	PTHR22891	EUKARYOTIC TRANSLATION INITIATION FACTOR 2C	2	856	0	T	21-07-2023	-	-
EP00074_Homo_sapiens_P036835	Eukaryote	e7968bbad1ba69a5ab01a6ecfbe42a6a	857	CDD	cd04657	Piwi_ago-like	390	815	0	T	21-07-2023	IPR045246	Argonaute-like, PIWI domain
EP00074_Homo_sapiens_P036835	Eukaryote	e7968bbad1ba69a5ab01a6ecfbe42a6a	857	PANTHER	PTHR22891:SF17	PROTEIN ARGONAUTE-1	2	856	0	T	21-07-2023	-	-
EP00074_Homo_sapiens_P039495	Eukaryote	4d5a96ae9716a381a97a777fa08b8477	861	PANTHER	PTHR22891	EUKARYOTIC TRANSLATION INITIATION FACTOR 2C	2	860	0	T	21-07-2023	-	-
EP00074_Homo_sapiens_P039495	Eukaryote	4d5a96ae9716a381a97a777fa08b8477	861	CDD	cd04657	Piwi_ago-like	384	819	0	T	21-07-2023	IPR045246	Argonaute-like, PIWI domain
EP00074_Homo_sapiens_P039495	Eukaryote	4d5a96ae9716a381a97a777fa08b8477	861	PANTHER	PTHR22891:SF26	PROTEIN ARGONAUTE-4	2	860	0	T	21-07-2023	-	-
EP00074_Homo_sapiens_P042500	Eukaryote	0f9d60b48b2b6583e8622b3a1f65d28c	860	PANTHER	PTHR22891	EUKARYOTIC TRANSLATION INITIATION FACTOR 2C	2	859	0	T	21-07-2023	-	-
EP00074_Homo_sapiens_P042500	Eukaryote	0f9d60b48b2b6583e8622b3a1f65d28c	860	CDD	cd04657	Piwi_ago-like	393	818	0	T	21-07-2023	IPR045246	Argonaute-like, PIWI domain
EP00074_Homo_sapiens_P042500	Eukaryote	0f9d60b48b2b6583e8622b3a1f65d28c	860	PANTHER	PTHR22891:SF3	PROTEIN ARGONAUTE-3	2	859	0	T	21-07-2023	-	-
EP00074_Homo_sapiens_P046294	Eukaryote	983ca2bbad6cf135e56cb349b3e06677	852	PANTHER	PTHR22891	EUKARYOTIC TRANSLATION INITIATION FACTOR 2C	10	852	0	T	21-07-2023	-	-
EP00074_Homo_sapiens_P046294	Eukaryote	983ca2bbad6cf135e56cb349b3e06677	852	CDD	cd04658	Piwi_piwi-like_Euk	394	835	0	T	21-07-2023	-	-
EP00074_Homo_sapiens_P046294	Eukaryote	983ca2bbad6cf135e56cb349b3e06677	852	PANTHER	PTHR22891:SF43	PIWI-LIKE PROTEIN 4	10	852	0	T	21-07-2023	-	-
EP00077_Pelodiscus_sinensis_P017893	Eukaryote	607abff554f7d064e9184f41d8029e41	779	PANTHER	PTHR22891	EUKARYOTIC TRANSLATION INITIATION FACTOR 2C	1	778	0	T	21-07-2023	-	-
EP00077_Pelodiscus_sinensis_P017893	Eukaryote	607abff554f7d064e9184f41d8029e41	779	CDD	cd04657	Piwi_ago-like	315	737	0	T	21-07-2023	IPR045246	Argonaute-like, PIWI domain
EP00077_Pelodiscus_sinensis_P017893	Eukaryote	607abff554f7d064e9184f41d8029e41	779	PANTHER	PTHR22891:SF17	PROTEIN ARGONAUTE-1	1	778	0	T	21-07-2023	-	-
EP00077_Pelodiscus_sinensis_P017894	Eukaryote	addcf80f7be4f97899cf22af64fe5109	844	PANTHER	PTHR22891	EUKARYOTIC TRANSLATION INITIATION FACTOR 2C	265	843	0	T	21-07-2023	-	-
EP00077_Pelodiscus_sinensis_P017894	Eukaryote	addcf80f7be4f97899cf22af64fe5109	844	PANTHER	PTHR22891	EUKARYOTIC TRANSLATION INITIATION FACTOR 2C	1	252	0	T	21-07-2023	-	-
EP00077_Pelodiscus_sinensis_P017894	Eukaryote	addcf80f7be4f97899cf22af64fe5109	844	CDD	cd04657	Piwi_ago-like	412	837	0	T	21-07-2023	IPR045246	Argonaute-like, PIWI domain
EP00077_Pelodiscus_sinensis_P017894	Eukaryote	addcf80f7be4f97899cf22af64fe5109	844	PANTHER	PTHR22891:SF3	PROTEIN ARGONAUTE-3	1	252	0	T	21-07-2023	-	-
EP00077_Pelodiscus_sinensis_P017894	Eukaryote	addcf80f7be4f97899cf22af64fe5109	844	PANTHER	PTHR22891:SF3	PROTEIN ARGONAUTE-3	265	843	0	T	21-07-2023	-	-
EP00079_Xenopus_tropicalis_P021491	Eukaryote	d6ed1145f28888a5eedeaefed02ad68b	886	PANTHER	PTHR22891	EUKARYOTIC TRANSLATION INITIATION FACTOR 2C	32	885	0	T	21-07-2023	-	-
EP00079_Xenopus_tropicalis_P021491	Eukaryote	d6ed1145f28888a5eedeaefed02ad68b	886	CDD	cd04657	Piwi_ago-like	407	844	0	T	21-07-2023	IPR045246	Argonaute-like, PIWI domain
EP00079_Xenopus_tropicalis_P021491	Eukaryote	d6ed1145f28888a5eedeaefed02ad68b	886	PANTHER	PTHR22891:SF26	PROTEIN ARGONAUTE-4	32	885	0	T	21-07-2023	-	-
EP00079_Xenopus_tropicalis_P021492	Eukaryote	99da1eb6a4ca9335b824b97d6fa444c2	879	PANTHER	PTHR22891	EUKARYOTIC TRANSLATION INITIATION FACTOR 2C	25	878	0	T	21-07-2023	-	-
EP00079_Xenopus_tropicalis_P021492	Eukaryote	99da1eb6a4ca9335b824b97d6fa444c2	879	CDD	cd04657	Piwi_ago-like	400	837	0	T	21-07-2023	IPR045246	Argonaute-like, PIWI domain
EP00079_Xenopus_tropicalis_P021492	Eukaryote	99da1eb6a4ca9335b824b97d6fa444c2	879	PANTHER	PTHR22891:SF26	PROTEIN ARGONAUTE-4	25	878	0	T	21-07-2023	-	-
EP00079_Xenopus_tropicalis_P021493	Eukaryote	75c821a931e5381ba60e2d871fe7c031	868	PANTHER	PTHR22891	EUKARYOTIC TRANSLATION INITIATION FACTOR 2C	13	867	0	T	21-07-2023	-	-
EP00079_Xenopus_tropicalis_P021493	Eukaryote	75c821a931e5381ba60e2d871fe7c031	868	CDD	cd04657	Piwi_ago-like	389	826	0	T	21-07-2023	IPR045246	Argonaute-like, PIWI domain
EP00079_Xenopus_tropicalis_P021493	Eukaryote	75c821a931e5381ba60e2d871fe7c031	868	PANTHER	PTHR22891:SF26	PROTEIN ARGONAUTE-4	13	867	0	T	21-07-2023	-	-
EP00079_Xenopus_tropicalis_P021494	Eukaryote	131bfb73e1ce43ad59719bc81acacf6b	864	PANTHER	PTHR22891	EUKARYOTIC TRANSLATION INITIATION FACTOR 2C	9	863	0	T	21-07-2023	-	-
EP00079_Xenopus_tropicalis_P021494	Eukaryote	131bfb73e1ce43ad59719bc81acacf6b	864	CDD	cd04657	Piwi_ago-like	385	822	0	T	21-07-2023	IPR045246	Argonaute-like, PIWI domain
EP00079_Xenopus_tropicalis_P021494	Eukaryote	131bfb73e1ce43ad59719bc81acacf6b	864	PANTHER	PTHR22891:SF26	PROTEIN ARGONAUTE-4	9	863	0	T	21-07-2023	-	-
EP00079_Xenopus_tropicalis_P021979	Eukaryote	5342d959a9b9e323cecac5febbe16a87	853	PANTHER	PTHR22891	EUKARYOTIC TRANSLATION INITIATION FACTOR 2C	58	853	0	T	21-07-2023	-	-
EP00079_Xenopus_tropicalis_P021979	Eukaryote	5342d959a9b9e323cecac5febbe16a87	853	CDD	cd04658	Piwi_piwi-like_Euk	395	836	0	T	21-07-2023	-	-
EP00079_Xenopus_tropicalis_P021979	Eukaryote	5342d959a9b9e323cecac5febbe16a87	853	PANTHER	PTHR22891:SF43	PIWI-LIKE PROTEIN 4	58	853	0	T	21-07-2023	-	-
EP00081_Caenorhabditis_elegans_P020868	Eukaryote	23590e5f68d62e20831177892a75bac5	1035	PANTHER	PTHR22891:SF106	ARGONAUTE (PLANT)-LIKE PROTEIN-RELATED	19	999	0	T	21-07-2023	-	-
EP00081_Caenorhabditis_elegans_P020868	Eukaryote	23590e5f68d62e20831177892a75bac5	1035	PANTHER	PTHR22891	EUKARYOTIC TRANSLATION INITIATION FACTOR 2C	19	999	0	T	21-07-2023	-	-
EP00081_Caenorhabditis_elegans_P020868	Eukaryote	23590e5f68d62e20831177892a75bac5	1035	CDD	cd04657	Piwi_ago-like	525	960	0	T	21-07-2023	IPR045246	Argonaute-like, PIWI domain
EP00081_Caenorhabditis_elegans_P020869	Eukaryote	4265ac1e3c5b466083071d32d980ce97	1032	PANTHER	PTHR22891:SF106	ARGONAUTE (PLANT)-LIKE PROTEIN-RELATED	34	996	0	T	21-07-2023	-	-
EP00081_Caenorhabditis_elegans_P020869	Eukaryote	4265ac1e3c5b466083071d32d980ce97	1032	PANTHER	PTHR22891	EUKARYOTIC TRANSLATION INITIATION FACTOR 2C	34	996	0	T	21-07-2023	-	-
EP00081_Caenorhabditis_elegans_P020869	Eukaryote	4265ac1e3c5b466083071d32d980ce97	1032	CDD	cd04657	Piwi_ago-like	522	957	0	T	21-07-2023	IPR045246	Argonaute-like, PIWI domain
EP00081_Caenorhabditis_elegans_P028224	Eukaryote	7df41aa070ad49197a08fdd8b6098139	910	PANTHER	PTHR22891	EUKARYOTIC TRANSLATION INITIATION FACTOR 2C	52	909	0	T	21-07-2023	-	-
EP00081_Caenorhabditis_elegans_P028224	Eukaryote	7df41aa070ad49197a08fdd8b6098139	910	CDD	cd04657	Piwi_ago-like	440	866	0	T	21-07-2023	IPR045246	Argonaute-like, PIWI domain
EP00081_Caenorhabditis_elegans_P028224	Eukaryote	7df41aa070ad49197a08fdd8b6098139	910	PANTHER	PTHR22891:SF59	PROTEIN ARGONAUTE-2	52	909	0	T	21-07-2023	-	-
EP00082_Ixodes_scapularis_P000208	Eukaryote	d92d70bb9f6cee6d87694fb5bc37e106	849	CDD	cd04658	Piwi_piwi-like_Euk	389	832	0	T	21-07-2023	-	-
EP00082_Ixodes_scapularis_P002204	Eukaryote	aa07d6d892d162b9f5da2be0af61fd51	812	CDD	cd04657	Piwi_ago-like	346	776	0	T	21-07-2023	IPR045246	Argonaute-like, PIWI domain
EP00087_Eurytemora_affinis_P012880	Eukaryote	d2bbe25c7ec808091e69304a961403e4	870	PANTHER	PTHR22891	EUKARYOTIC TRANSLATION INITIATION FACTOR 2C	152	466	0	T	21-07-2023	-	-
EP00087_Eurytemora_affinis_P012880	Eukaryote	d2bbe25c7ec808091e69304a961403e4	870	PANTHER	PTHR22891	EUKARYOTIC TRANSLATION INITIATION FACTOR 2C	466	755	0	T	21-07-2023	-	-
EP00087_Eurytemora_affinis_P012880	Eukaryote	d2bbe25c7ec808091e69304a961403e4	870	PANTHER	PTHR22891	EUKARYOTIC TRANSLATION INITIATION FACTOR 2C	755	869	0	T	21-07-2023	-	-
EP00087_Eurytemora_affinis_P012880	Eukaryote	d2bbe25c7ec808091e69304a961403e4	870	PANTHER	PTHR22891:SF59	PROTEIN ARGONAUTE-2	152	466	0	T	21-07-2023	-	-
EP00087_Eurytemora_affinis_P012880	Eukaryote	d2bbe25c7ec808091e69304a961403e4	870	PANTHER	PTHR22891:SF59	PROTEIN ARGONAUTE-2	466	755	0	T	21-07-2023	-	-
EP00087_Eurytemora_affinis_P012880	Eukaryote	d2bbe25c7ec808091e69304a961403e4	870	PANTHER	PTHR22891:SF59	PROTEIN ARGONAUTE-2	755	869	0	T	21-07-2023	-	-
EP00090_Calanus_glacialis_P003825	Eukaryote	4fe069651ce42032bb132f387454eece	851	CDD	cd04658	Piwi_piwi-like_Euk	395	834	0	T	21-07-2023	-	-
EP00101_Apis_mellifera_P000279	Eukaryote	99f0e4e99f392916a7011699c1363b7a	827	CDD	cd04658	Piwi_piwi-like_Euk	369	810	0	T	21-07-2023	-	-
EP00102_Acyrthosiphon_pisum_P023573	Eukaryote	ca2ac6b5a47f1a60b527d309c42b81e8	947	CDD	cd04658	Piwi_piwi-like_Euk	500	941	0	T	21-07-2023	-	-
EP00103_Capitella_teleta_P000176	Eukaryote	64e664f4eacb77a40cbdfb6ebbfefbca	859	CDD	cd04658	Piwi_piwi-like_Euk	398	842	0	T	21-07-2023	-	-
EP00119_Amphimedon_queenslandica_P024058	Eukaryote	708c73ed426bd90511a7fcb42aa304d2	994	CDD	cd04657	Piwi_ago-like	524	945	0	T	21-07-2023	IPR045246	Argonaute-like, PIWI domain
EP00151_Rhizophagus_irregularis_P023387	Eukaryote	bbc094b55b1a894441df647314248d8b	840	CDD	cd04657	Piwi_ago-like	379	810	0	T	21-07-2023	IPR045246	Argonaute-like, PIWI domain
EP00152_Rhizopus_delemar_P010130	Eukaryote	3290bc2977c1b5ef299df6e290333385	840	CDD	cd04657	Piwi_ago-like	373	801	0	T	21-07-2023	IPR045246	Argonaute-like, PIWI domain
EP00152_Rhizopus_delemar_P013039	Eukaryote	13348f106407112b90eda06b8c369e9c	744	CDD	cd04657	Piwi_ago-like	276	704	0	T	21-07-2023	IPR045246	Argonaute-like, PIWI domain
EP00153_Phycomyces_blakesleeanus_P010706	Eukaryote	e41a60210b99e56a7301958b8d9b97ec	840	CDD	cd04657	Piwi_ago-like	374	802	0	T	21-07-2023	IPR045246	Argonaute-like, PIWI domain
EP00254_Amborella_trichopoda_P002803	Eukaryote	3c20879ab1f126403b1adaa533d04f95	954	PANTHER	PTHR22891:SF128	ARGONAUTE1	37	950	0	T	21-07-2023	-	-
EP00254_Amborella_trichopoda_P002803	Eukaryote	3c20879ab1f126403b1adaa533d04f95	954	PANTHER	PTHR22891	EUKARYOTIC TRANSLATION INITIATION FACTOR 2C	37	950	0	T	21-07-2023	-	-
EP00254_Amborella_trichopoda_P002803	Eukaryote	3c20879ab1f126403b1adaa533d04f95	954	CDD	cd04657	Piwi_ago-like	467	913	0	T	21-07-2023	IPR045246	Argonaute-like, PIWI domain
EP00254_Amborella_trichopoda_P028231	Eukaryote	14af9b33a107dee263cf1498a31264d9	774	PANTHER	PTHR22891	EUKARYOTIC TRANSLATION INITIATION FACTOR 2C	5	773	0	T	21-07-2023	-	-
EP00254_Amborella_trichopoda_P028231	Eukaryote	14af9b33a107dee263cf1498a31264d9	774	PANTHER	PTHR22891:SF42	TRANSLATION INITIATION FACTOR 2C, PUTATIVE-RELATED	5	773	0	T	21-07-2023	-	-
EP00255_Erythranthe_guttata_P003404	Eukaryote	d10651a693af8d867faecd516e24ff15	896	PANTHER	PTHR22891	EUKARYOTIC TRANSLATION INITIATION FACTOR 2C	3	895	0	T	21-07-2023	-	-
EP00255_Erythranthe_guttata_P003404	Eukaryote	d10651a693af8d867faecd516e24ff15	896	PANTHER	PTHR22891:SF148	TRANSLATION INITIATION FACTOR 2C, PUTATIVE-RELATED	3	895	0	T	21-07-2023	-	-
EP00256_Glycine_max_P062790	Eukaryote	0f21ff3773f3980ef706fa47072a1d14	832	PANTHER	PTHR22891	EUKARYOTIC TRANSLATION INITIATION FACTOR 2C	7	831	0	T	21-07-2023	-	-
EP00256_Glycine_max_P062790	Eukaryote	0f21ff3773f3980ef706fa47072a1d14	832	PANTHER	PTHR22891:SF42	TRANSLATION INITIATION FACTOR 2C, PUTATIVE-RELATED	7	831	0	T	21-07-2023	-	-
EP00257_Ricinus_communis_P006774	Eukaryote	6abaa8474c7ed275fbf361877f1c9918	1020	PANTHER	PTHR22891	EUKARYOTIC TRANSLATION INITIATION FACTOR 2C	111	1019	0	T	21-07-2023	-	-
EP00257_Ricinus_communis_P006774	Eukaryote	6abaa8474c7ed275fbf361877f1c9918	1020	CDD	cd04657	Piwi_ago-like	540	980	0	T	21-07-2023	IPR045246	Argonaute-like, PIWI domain
EP00257_Ricinus_communis_P006774	Eukaryote	6abaa8474c7ed275fbf361877f1c9918	1020	PANTHER	PTHR22891:SF9	PROTEIN ARGONAUTE 7	111	1019	0	T	21-07-2023	-	-
EP00258_Populus_trichocarpa_P046572	Eukaryote	83eba8d58fecc5fe0b5739884cbb94b9	913	PANTHER	PTHR22891	EUKARYOTIC TRANSLATION INITIATION FACTOR 2C	8	912	0	T	21-07-2023	-	-
EP00258_Populus_trichocarpa_P046572	Eukaryote	83eba8d58fecc5fe0b5739884cbb94b9	913	PANTHER	PTHR22891:SF42	TRANSLATION INITIATION FACTOR 2C, PUTATIVE-RELATED	8	912	0	T	21-07-2023	-	-
EP00259_Arabidopsis_lyrata_P007575	Eukaryote	6352431e084c53cdce11a5b61d1c12fb	877	PANTHER	PTHR22891	EUKARYOTIC TRANSLATION INITIATION FACTOR 2C	21	874	0	T	21-07-2023	-	-
EP00259_Arabidopsis_lyrata_P007575	Eukaryote	6352431e084c53cdce11a5b61d1c12fb	877	CDD	cd04657	Piwi_ago-like	416	845	0	T	21-07-2023	IPR045246	Argonaute-like, PIWI domain
EP00259_Arabidopsis_lyrata_P007575	Eukaryote	6352431e084c53cdce11a5b61d1c12fb	877	PANTHER	PTHR22891:SF149	PROTEIN ARGONAUTE 6	21	874	0	T	21-07-2023	-	-
EP00259_Arabidopsis_lyrata_P012551	Eukaryote	fd8f67090e6a36c395285023269afb55	1110	PANTHER	PTHR22891:SF159	BNAA05G14760D PROTEIN	178	1109	0	T	21-07-2023	-	-
EP00259_Arabidopsis_lyrata_P012551	Eukaryote	fd8f67090e6a36c395285023269afb55	1110	PANTHER	PTHR22891	EUKARYOTIC TRANSLATION INITIATION FACTOR 2C	178	1109	0	T	21-07-2023	-	-
EP00261_Vitis_vinifera_P038327	Eukaryote	ca841d66859c57767add633807c2f35e	867	PANTHER	PTHR22891	EUKARYOTIC TRANSLATION INITIATION FACTOR 2C	12	866	0	T	21-07-2023	-	-
EP00261_Vitis_vinifera_P038327	Eukaryote	ca841d66859c57767add633807c2f35e	867	PANTHER	PTHR22891:SF148	TRANSLATION INITIATION FACTOR 2C, PUTATIVE-RELATED	12	866	0	T	21-07-2023	-	-
EP00262_Sarcandra_glabra_P005111	Eukaryote	8f2535be7d42ded6a4fa3d7f6317687e	913	PANTHER	PTHR22891	EUKARYOTIC TRANSLATION INITIATION FACTOR 2C	9	912	0	T	21-07-2023	-	-
EP00262_Sarcandra_glabra_P005111	Eukaryote	8f2535be7d42ded6a4fa3d7f6317687e	913	PANTHER	PTHR22891:SF42	TRANSLATION INITIATION FACTOR 2C, PUTATIVE-RELATED	9	912	0	T	21-07-2023	-	-
EP00263_Brachypodium_distachyon_P034301	Eukaryote	eaa3f4f72e0fa294c59802438115f0ad	914	PANTHER	PTHR22891	EUKARYOTIC TRANSLATION INITIATION FACTOR 2C	3	913	0	T	21-07-2023	-	-
EP00263_Brachypodium_distachyon_P034301	Eukaryote	eaa3f4f72e0fa294c59802438115f0ad	914	PANTHER	PTHR22891:SF127	PROTEIN ARGONAUTE 4B	3	913	0	T	21-07-2023	-	-
EP00264_Hordeum_vulgare_P000008	Eukaryote	7f35f1ee42f79c600824bf72dff057b2	761	PANTHER	PTHR22891	EUKARYOTIC TRANSLATION INITIATION FACTOR 2C	14	724	0	T	21-07-2023	-	-
EP00264_Hordeum_vulgare_P000008	Eukaryote	7f35f1ee42f79c600824bf72dff057b2	761	PANTHER	PTHR22891:SF149	PROTEIN ARGONAUTE 6	14	724	0	T	21-07-2023	-	-
EP00264_Hordeum_vulgare_P000016	Eukaryote	3fcf9877fb6a50988b197d62e9546693	636	PANTHER	PTHR22891	EUKARYOTIC TRANSLATION INITIATION FACTOR 2C	1	635	0	T	21-07-2023	-	-
EP00264_Hordeum_vulgare_P000016	Eukaryote	3fcf9877fb6a50988b197d62e9546693	636	PANTHER	PTHR22891:SF149	PROTEIN ARGONAUTE 6	1	635	0	T	21-07-2023	-	-
EP00266_Sorghum_bicolor_P030718	Eukaryote	8115894b9de1944df3ff4d8e04c23431	893	PANTHER	PTHR22891	EUKARYOTIC TRANSLATION INITIATION FACTOR 2C	19	892	0	T	21-07-2023	-	-
EP00266_Sorghum_bicolor_P030718	Eukaryote	8115894b9de1944df3ff4d8e04c23431	893	PANTHER	PTHR22891:SF160	PROTEIN ARGONAUTE 15	19	892	0	T	21-07-2023	-	-
EP00267_Zea_mays_P008515	Eukaryote	89cd444c4d02bde1c489f4bba26d2a5a	1013	PANTHER	PTHR22891:SF133	ARGONAUTE108	125	1012	0	T	21-07-2023	-	-
EP00267_Zea_mays_P008515	Eukaryote	89cd444c4d02bde1c489f4bba26d2a5a	1013	PANTHER	PTHR22891	EUKARYOTIC TRANSLATION INITIATION FACTOR 2C	125	1012	0	T	21-07-2023	-	-
EP00267_Zea_mays_P008515	Eukaryote	89cd444c4d02bde1c489f4bba26d2a5a	1013	CDD	cd04657	Piwi_ago-like	540	967	0	T	21-07-2023	IPR045246	Argonaute-like, PIWI domain
EP00268_Persea_americana_P040037	Eukaryote	2f1de5f00cae0694b854e28a384365ec	1016	PANTHER	PTHR22891	EUKARYOTIC TRANSLATION INITIATION FACTOR 2C	113	1015	0	T	21-07-2023	-	-
EP00268_Persea_americana_P040037	Eukaryote	2f1de5f00cae0694b854e28a384365ec	1016	CDD	cd04657	Piwi_ago-like	537	977	0	T	21-07-2023	IPR045246	Argonaute-like, PIWI domain
EP00268_Persea_americana_P040037	Eukaryote	2f1de5f00cae0694b854e28a384365ec	1016	PANTHER	PTHR22891:SF9	PROTEIN ARGONAUTE 7	113	1015	0	T	21-07-2023	-	-
EP00339_Tiarina_fusa_P013006	Eukaryote	86c8da6f7b88f9a3167d6580fdd3da38	762	CDD	cd04658	Piwi_piwi-like_Euk	301	744	0	T	21-07-2023	-	-
EP00348_Stylonychia_lemnae_P002230	Eukaryote	38e8fcaca2d8f60953abe23a4212446b	791	CDD	cd04658	Piwi_piwi-like_Euk	311	766	0	T	21-07-2023	-	-
EP00813_Pythium_oligandrum_P003269	Eukaryote	af9f624925409865b986a8aa52845791	953	CDD	cd04657	Piwi_ago-like	489	918	0	T	21-07-2023	IPR045246	Argonaute-like, PIWI domain
EP00840_Blyttiomyces_helicus_P010397	Eukaryote	9c9c0df5afc2f73b1766f464649a6c4d	891	CDD	cd04657	Piwi_ago-like	392	821	0	T	21-07-2023	IPR045246	Argonaute-like, PIWI domain
EP00846_Dimargaris_cristalligena_P002022	Eukaryote	d27e2124b3f084caa381cc7ed9498f7a	852	CDD	cd04657	Piwi_ago-like	381	812	0	T	21-07-2023	IPR045246	Argonaute-like, PIWI domain
EP00850_Spirogloea_muscicola_P023104	Eukaryote	53414432b1f2d8e75ac7af5fe70be582	870	PANTHER	PTHR22891	EUKARYOTIC TRANSLATION INITIATION FACTOR 2C	3	843	0	T	21-07-2023	-	-
EP00850_Spirogloea_muscicola_P023104	Eukaryote	53414432b1f2d8e75ac7af5fe70be582	870	CDD	cd04657	Piwi_ago-like	357	822	0	T	21-07-2023	IPR045246	Argonaute-like, PIWI domain
EP00850_Spirogloea_muscicola_P023104	Eukaryote	53414432b1f2d8e75ac7af5fe70be582	870	PANTHER	PTHR22891:SF139	PROTEIN ARGONAUTE 1A	3	843	0	T	21-07-2023	-	-
EP00863_Basidiobolus_meristosporus_P012613	Eukaryote	3a939be8c8315d982e8adc9c32b1fd63	843	CDD	cd04657	Piwi_ago-like	380	814	0	T	21-07-2023	IPR045246	Argonaute-like, PIWI domain
EP00899_Mesostigma_viride_P022769	Eukaryote	921e244fe24b54cd064d2ad80c041633	1004	CDD	cd04657	Piwi_ago-like	495	964	0	T	21-07-2023	IPR045246	Argonaute-like, PIWI domain
EP01090_Pellita_catalonica_P016120	Eukaryote	b32bf70456cf5bcdb7dad0bf58e34f43	999	CDD	cd04658	Piwi_piwi-like_Euk	507	976	0	T	21-07-2023	-	-
EP01119_Soliformovum_irregulare_P019823	Eukaryote	f50f92480e8f5e4f63b0144fe2db1942	887	CDD	cd04658	Piwi_piwi-like_Euk	425	870	0	T	21-07-2023	-	-
NP_001058648.1Os06g0729300[OryzasativaJaponicaGroup]	Eukaryote	1b9664c5bdf98e7400dfd55c6d88f9aa	1038	PANTHER	PTHR22891	EUKARYOTIC TRANSLATION INITIATION FACTOR 2C	77	1037	0	T	21-07-2023	-	-
NP_001058648.1Os06g0729300[OryzasativaJaponicaGroup]	Eukaryote	1b9664c5bdf98e7400dfd55c6d88f9aa	1038	CDD	cd04657	Piwi_ago-like	537	989	0	T	21-07-2023	IPR045246	Argonaute-like, PIWI domain
NP_001058648.1Os06g0729300[OryzasativaJaponicaGroup]	Eukaryote	1b9664c5bdf98e7400dfd55c6d88f9aa	1038	PANTHER	PTHR22891:SF57	PROTEIN ARGONAUTE 1D	77	1037	0	T	21-07-2023	-	-
NP_004755.2piwi-likeprotein1isoform1[Homosapiens]	Eukaryote	e57adeed23329b225a2c87fb2b62658e	861	PANTHER	PTHR22891	EUKARYOTIC TRANSLATION INITIATION FACTOR 2C	10	861	0	T	21-07-2023	-	-
NP_004755.2piwi-likeprotein1isoform1[Homosapiens]	Eukaryote	e57adeed23329b225a2c87fb2b62658e	861	CDD	cd04658	Piwi_piwi-like_Euk	401	844	0	T	21-07-2023	-	-
NP_004755.2piwi-likeprotein1isoform1[Homosapiens]	Eukaryote	e57adeed23329b225a2c87fb2b62658e	861	PANTHER	PTHR22891:SF46	PIWI-LIKE PROTEIN 1	10	861	0	T	21-07-2023	IPR031326	Piwi-like protein 1
NP_036286.2proteinargonaute-2isoform1[Homosapiens]	Eukaryote	f2bd911377c3ed8b88d8d87913f05479	859	PANTHER	PTHR22891	EUKARYOTIC TRANSLATION INITIATION FACTOR 2C	6	858	0	T	21-07-2023	-	-
NP_036286.2proteinargonaute-2isoform1[Homosapiens]	Eukaryote	f2bd911377c3ed8b88d8d87913f05479	859	CDD	cd04657	Piwi_ago-like	392	817	0	T	21-07-2023	IPR045246	Argonaute-like, PIWI domain
NP_036286.2proteinargonaute-2isoform1[Homosapiens]	Eukaryote	f2bd911377c3ed8b88d8d87913f05479	859	PANTHER	PTHR22891:SF59	PROTEIN ARGONAUTE-2	6	858	0	T	21-07-2023	-	-
NP_476875.1P-elementinducedwimpytestis,isoformA[Drosophilamelanogaster]	Eukaryote	66e36197913506ff8540be51faba9686	1686	PANTHER	PTHR22891	EUKARYOTIC TRANSLATION INITIATION FACTOR 2C	924	1686	0	T	21-07-2023	-	-
NP_476875.1P-elementinducedwimpytestis,isoformA[Drosophilamelanogaster]	Eukaryote	66e36197913506ff8540be51faba9686	1686	PANTHER	PTHR22891	EUKARYOTIC TRANSLATION INITIATION FACTOR 2C	81	843	0	T	21-07-2023	-	-
NP_476875.1P-elementinducedwimpytestis,isoformA[Drosophilamelanogaster]	Eukaryote	66e36197913506ff8540be51faba9686	1686	CDD	cd04658	Piwi_piwi-like_Euk	1225	1669	0	T	21-07-2023	-	-
NP_476875.1P-elementinducedwimpytestis,isoformA[Drosophilamelanogaster]	Eukaryote	66e36197913506ff8540be51faba9686	1686	CDD	cd04658	Piwi_piwi-like_Euk	382	826	0	T	21-07-2023	-	-
NP_476875.1P-elementinducedwimpytestis,isoformA[Drosophilamelanogaster]	Eukaryote	66e36197913506ff8540be51faba9686	1686	PANTHER	PTHR22891:SF164	PIWI-LIKE PROTEIN 1	81	843	0	T	21-07-2023	-	-
NP_476875.1P-elementinducedwimpytestis,isoformA[Drosophilamelanogaster]	Eukaryote	66e36197913506ff8540be51faba9686	1686	PANTHER	PTHR22891:SF164	PIWI-LIKE PROTEIN 1	924	1686	0	T	21-07-2023	-	-
NP_500994.1Piwi-likeprotein[Caenorhabditiselegans]	Eukaryote	7584a42dd946a9210af3901215e370e4	1444	PANTHER	PTHR22891	EUKARYOTIC TRANSLATION INITIATION FACTOR 2C	3	722	0	T	21-07-2023	-	-
NP_500994.1Piwi-likeprotein[Caenorhabditiselegans]	Eukaryote	7584a42dd946a9210af3901215e370e4	1444	PANTHER	PTHR22891	EUKARYOTIC TRANSLATION INITIATION FACTOR 2C	725	1444	0	T	21-07-2023	-	-
NP_500994.1Piwi-likeprotein[Caenorhabditiselegans]	Eukaryote	7584a42dd946a9210af3901215e370e4	1444	PANTHER	PTHR22891:SF164	PIWI-LIKE PROTEIN 1	725	1444	0	T	21-07-2023	-	-
NP_500994.1Piwi-likeprotein[Caenorhabditiselegans]	Eukaryote	7584a42dd946a9210af3901215e370e4	1444	PANTHER	PTHR22891:SF164	PIWI-LIKE PROTEIN 1	3	722	0	T	21-07-2023	-	-
NP_523734.1Argonaute-1,isoformB[Drosophilamelanogaster]	Eukaryote	3c2b5415aea28f53163713b49925e2b1	950	PANTHER	PTHR22891	EUKARYOTIC TRANSLATION INITIATION FACTOR 2C	85	949	0	T	21-07-2023	-	-
NP_523734.1Argonaute-1,isoformB[Drosophilamelanogaster]	Eukaryote	3c2b5415aea28f53163713b49925e2b1	950	CDD	cd04657	Piwi_ago-like	468	908	0	T	21-07-2023	IPR045246	Argonaute-like, PIWI domain
NP_523734.1Argonaute-1,isoformB[Drosophilamelanogaster]	Eukaryote	3c2b5415aea28f53163713b49925e2b1	950	PANTHER	PTHR22891:SF59	PROTEIN ARGONAUTE-2	85	949	0	T	21-07-2023	-	-
NP_849784.1StabilizerofirontransporterSufD/Polynucleotidyltransferase[Arabidopsisthaliana]	Eukaryote	d7d63e2250bc64157b063ca4418021be	1050	PANTHER	PTHR22891:SF152	BNAA08G03260D PROTEIN	76	1049	0	T	21-07-2023	-	-
NP_849784.1StabilizerofirontransporterSufD/Polynucleotidyltransferase[Arabidopsisthaliana]	Eukaryote	d7d63e2250bc64157b063ca4418021be	1050	PANTHER	PTHR22891	EUKARYOTIC TRANSLATION INITIATION FACTOR 2C	76	1049	0	T	21-07-2023	-	-
NP_849784.1StabilizerofirontransporterSufD/Polynucleotidyltransferase[Arabidopsisthaliana]	Eukaryote	d7d63e2250bc64157b063ca4418021be	1050	CDD	cd04657	Piwi_ago-like	547	998	0	T	21-07-2023	IPR045246	Argonaute-like, PIWI domain
A0A010ST591-350	Root	43fe72d2e22718118423b9d336f3be34	350	MobiDBLite	mobidb-lite	consensus disorder prediction	1	20	-	T	21-07-2023	-	-
A0A017S5P6_Aspergillaceae_1-315	Root	7e095b34c548e35f364d0b7cf04b711b	315	MobiDBLite	mobidb-lite	consensus disorder prediction	1	20	-	T	21-07-2023	-	-
A0A0A2JJN5_Aspergillaceae_1-335	Root	ae957981918af0ece566863a6adc2baa	335	SUPERFAMILY	SSF102198	Putative cyclase	94	334	4.84e-08	T	21-07-2023	IPR037175	Kynurenine formamidase superfamily
A0A010ST591-350	Root	43fe72d2e22718118423b9d336f3be34	350	SUPERFAMILY	SSF102198	Putative cyclase	171	349	3.79e-12	T	21-07-2023	IPR037175	Kynurenine formamidase superfamily
A0A010ST591-350	Root	43fe72d2e22718118423b9d336f3be34	350	Pfam	PF04199	Putative cyclase	104	278	2.5e-12	T	21-07-2023	IPR007325	Kynurenine formamidase/cyclase-like
A0A0A2JJN5_Aspergillaceae_1-335	Root	ae957981918af0ece566863a6adc2baa	335	Pfam	PF04199	Putative cyclase	87	261	7.1e-14	T	21-07-2023	IPR007325	Kynurenine formamidase/cyclase-like
A0A017S5P6_Aspergillaceae_1-315	Root	7e095b34c548e35f364d0b7cf04b711b	315	SUPERFAMILY	SSF102198	Putative cyclase	69	314	2.49e-14	T	21-07-2023	IPR037175	Kynurenine formamidase superfamily
A0A017S5P6_Aspergillaceae_1-315	Root	7e095b34c548e35f364d0b7cf04b711b	315	Pfam	PF04199	Putative cyclase	75	248	8.3e-16	T	21-07-2023	IPR007325	Kynurenine formamidase/cyclase-like
A0A010ST591-350	Root	43fe72d2e22718118423b9d336f3be34	350	Gene3D	G3DSA:3.50.30.50	Putative cyclase	79	350	1e-38	T	21-07-2023	IPR037175	Kynurenine formamidase superfamily
A0A0A2JJN5_Aspergillaceae_1-335	Root	ae957981918af0ece566863a6adc2baa	335	Gene3D	G3DSA:3.50.30.50	Putative cyclase	41	335	1.2e-50	T	21-07-2023	IPR037175	Kynurenine formamidase superfamily
A0A010ST591-350	Root	43fe72d2e22718118423b9d336f3be34	350	PANTHER	PTHR34861	-	8	349	1.2e-51	T	21-07-2023	-	-
A0A017S5P6_Aspergillaceae_1-315	Root	7e095b34c548e35f364d0b7cf04b711b	315	Gene3D	G3DSA:3.50.30.50	Putative cyclase	41	315	1.9e-56	T	21-07-2023	IPR037175	Kynurenine formamidase superfamily
A0A0A2JJN5_Aspergillaceae_1-335	Root	ae957981918af0ece566863a6adc2baa	335	PANTHER	PTHR34861	-	2	334	3.2e-102	T	21-07-2023	-	-
A0A017S5P6_Aspergillaceae_1-315	Root	7e095b34c548e35f364d0b7cf04b711b	315	PANTHER	PTHR34861	-	3	314	7.3e-122	T	21-07-2023	-	-
